# Comprehensive characterization of multi-omic landscapes between gut-microbiota metabolites and the G-protein-coupled receptors in Alzheimer’s disease

**DOI:** 10.1101/2022.09.20.508759

**Authors:** Yunguang Qiu, Yuan Hou, Yadi Zhou, Jielin Xu, Marina Bykova, James B. Leverenz, Andrew A. Pieper, Ruth Nussinov, Jessica Z.K. Caldwell, J. Mark Brown, Feixiong Cheng

**Affiliations:** Genomic Medicine Institute, Lerner Research Institute, Cleveland Clinic, Cleveland, OH 44195, USA; Department of Molecular Medicine, Cleveland Clinic Lerner College of Medicine, Case Western Reserve University, Cleveland, OH 44195, USA; Lou Ruvo Center for Brain Health, Neurological Institute, Cleveland Clinic, Cleveland, OH 44195, USA; Harrington Discovery Institute, University Hospitals Cleveland Medical Center, Cleveland, OH 44106, USA; Department of Psychiatry, Case Western Reserve University, Cleveland, OH 44106, USA; Geriatric Psychiatry, GRECC, Louis Stokes Cleveland VA Medical Center; Cleveland, OH 44106, USA; Institute for Transformative Molecular Medicine, School of Medicine, Case Western Reserve University, Cleveland 44106, OH, USA; Department of Neuroscience, Case Western Reserve University, School of Medicine, Cleveland, OH 44106, USA; Computational Structural Biology Section, Frederick National Laboratory for Cancer Research in the Cancer Innovation Laboratory, National Cancer Institute, Frederick, MD 21702, USA; Department of Human Molecular Genetics and Biochemistry, Sackler School of Medicine, Tel Aviv University, Tel Aviv 69978, Israel; Lou Ruvo Center for Brain Health, Neurological Institute, Cleveland Clinic, Las Vegas, NV 89106, USA; Department of Cardiovascular and Metabolic Sciences, Lerner Research Institute Cleveland Clinic, Cleveland, OH 44195, USA; Center for Microbiome and Human Health, Lerner Research Institute, Cleveland Clinic, Cleveland, OH 44195, USA; Case Comprehensive Cancer Center, Case Western Reserve University School of Medicine, Cleveland, OH 44106, USA

## Abstract

Accumulating evidence suggests that gut-microbiota metabolites contribute to human disease pathophysiology, yet the host receptors that sense these metabolites are largely unknown. Here, we developed a systems pharmacogenomics framework that integrates machine learning (ML), AlphaFold2-derived structural pharmacology, and multi-omics to identify disease-relevant metabolites derived from gut-microbiota with non-olfactory G-protein-coupled receptors (GPCRome). Specifically, we evaluated 1.68 million metabolite-protein pairs connecting 408 human GPCRs and 516 gut metabolites using an Extra Trees algorithm-improved structural pharmacology strategy. Using genetics-derived Mendelian randomization and multi-omics (including transcriptomic and proteomic) analyses, we identified likely causal GPCR targets (C3AR, FPR1, GALR1 and TAS2R60) in Alzheimer’s disease (AD). Using three-dimensional structural fingerprint analysis of the metabolite-GPCR complexome, we identified over 60% of the allosteric pockets of orphan GPCR models for gut metabolites in the GPCRome, including AD-related orphan GPCRs (GPR27, GPR34, and GPR84). We additionally identified the potential targets (e.g., C3AR) of two AD-related metabolites (3-hydroxybutyric acid and Indole-3-pyruvic acid) and four metabolites from AD-related bacterium *Eubacterium rectale*, and also showed that tridecylic acid is a candidate ligand for orphan GPR84 in AD. In summary, this study presents a systems pharmacogenomics approach that serves to uncover the GPCR molecular targets of gut microbiota in AD and likely many other human diseases if broadly applied.

## Supplementary Data Tables 1-8 for "Comprehensive characterization of multi-omic landscapes between gut-microbiota metabolites and the G-protein-coupled receptors in Alzheimer’s disease": Supplementary Data1-8_Cheng.xlsx (part 1 of 3)

### Sheet: Supplementary Data 1
List of metabolites
chem_id	Compound	PubChem_CID	mz	rt	adduct	Molecular_formula_as_seen_in_ms	Monoisotopic_mass_as_seen_in_ms	Kingdom	Superclass	Class	Subclass	canonical_smiles_	canonical_smiles	inchikey	mode	QE_rt	QE_ms2	qTOF_ms2	chiral flag	version	Source Path	Source File	Source File Index	QE_rt-1	enh stereo 1	SMILES	PDB TITLE	duplicate titles	Canvas Tanimoto Similarity
m_c18p_0222	1,6-ANHYDRO-B-GLUCOSE	2724705	163.06	0.807	[M+H]+	C6H10O5	162.053	Organic compounds	Organoheterocyclic compounds	Oxepanes	none	C1C2C(C(C(C(O1)O2)O)O)O	C1C2C(C(C(C(O1)O2)O)O)O	TWNIBLMWSKIRAT-VFUOTHLCSA-N	c18positive		*	*	TRUE	0	/fs/ess/PCCF0021/qiuyg/compare	merge_nature_metablites_1-exported.sdf	1	0.85		C12COC(O2)C(O)C(O)C1O		m_c18p_0222	0
m_c18p_0573	2-OXINDOLE	321710	134.06	3.661	[M+H]+	C8H7NO	133.053	Organic compounds	Organoheterocyclic compounds	Indoles and derivatives	Indolines	C1C2=CC=CC=C2NC1=O	C1C2=CC=CC=C2NC1=O	JYGFTBXVXVMTGB-UHFFFAOYSA-N	c18positive		*	*	TRUE	0	/fs/ess/PCCF0021/qiuyg/compare	merge_nature_metablites_1-exported.sdf	2	3.763		C1C(=O)Nc(c12)cccc2		m_c18p_0573	0.037
m_hilicp_0322	VITAMIN D3	10883523	385.346	1.038	[M+H]+	C27H44O	384.339	Organic compounds	Lipids and lipid-like molecules	Steroids and steroid derivatives	Vitamin D and derivatives	CC(C)CCCC(C)C1CCC2C1(CCCC2=CC=C3CC(CCC3=C)O)C	CC(C)CCCC(C)C1CCC2C1(CCCC2=CC=C3CC(CCC3=C)O)C	QYSXJUFSXHHAJI-QWSSABAFSA-N	hilicpositive			*	TRUE	0	/fs/ess/PCCF0021/qiuyg/compare	merge_nature_metablites_1-exported.sdf	3			C1C(O)CCC(=C)/C1=C/C=C(CCC2)\C(C23C)CCC3C(C)CCCC(C)C		m_hilicp_0322	0.005
m_hilicp_0332	IRBESARTAN	3749	429.24	1.206	[M+H]+	C25H28N6O	428.232	Organic compounds	Benzenoids	Benzene and substituted derivatives	Biphenyls and derivatives	CCCCC1=NC2(CCCC2)C(=O)N1CC3=CC=C(C=C3)C4=CC=CC=C4C5=NNN=N5	CCCCC1=NC2(CCCC2)C(=O)N1CC3=CC=C(C=C3)C4=CC=CC=C4C5=NNN=N5	YOSHYTLCDANDAN-UHFFFAOYSA-N	hilicpositive		*	*	TRUE	0	/fs/ess/PCCF0021/qiuyg/compare	merge_nature_metablites_1-exported.sdf	4	1.135		C1CCCC12C(=O)N(C(=N2)CCCC)Cc3ccc(cc3)-c(cccc4)c4-c5nn[nH]n5		m_hilicp_0332	0.037
m_hilicp_0347	BILIVERDIN	5280353	583.255	1.474	[M+H]+	C33H34N4O6	582.248	Organic compounds	Organoheterocyclic compounds	Tetrapyrroles and derivatives	Bilirubins	CC1=C(C(=CC2=C(C(=C(N2)C=C3C(=C(C(=O)N3)C)C=C)C)CCC(=O)O)NC1=CC4=NC(=O)C(=C4C)C=C)CCC(=O)O	CC1=C(C(=CC2=C(C(=C(N2)C=C3C(=C(C(=O)N3)C)C=C)C)CCC(=O)O)NC1=CC4=NC(=O)C(=C4C)C=C)CCC(=O)O	RCNSAJSGRJSBKK-NSQVQWHSSA-N	hilicpositive		*	*	TRUE	0	/fs/ess/PCCF0021/qiuyg/compare	merge_nature_metablites_1-exported.sdf	5	1.432		C=CC1=C(C)C(=O)NC\1=C\c([nH]2)c(C)c(CCC(=O)O)c2/C=c3\c(CCC(=O)O)c(C)/c([nH]3)=C\C(=NC4=O)C(C)=C4C=C		m_hilicp_0347	0.006
m_c18p_0090	4-VINYL PHENOL	62453	121.065	3.912	[M+H]+	C8H8O	120.058	Organic compounds	Benzenoids	Benzene and substituted derivatives	Styrenes	C=CC1=CC=C(C=C1)O	C=CC1=CC=C(C=C1)O	FUGYGGDSWSUORM-UHFFFAOYSA-N	c18positive		*		TRUE	0	/fs/ess/PCCF0021/qiuyg/compare	merge_nature_metablites_1-exported.sdf	6	4.464		C=Cc1ccc(O)cc1		m_c18p_0090	0.171
m_c18n_0072	DIACETYL	650	85.03	0.758	[M-H]-	C4H6O2	86.037	Organic compounds	Organic oxygen compounds	Organic oxygen compounds	Carbonyl compounds	CC(=O)C(=O)C	CC(=O)C(=O)C	QSJXEFYPDANLFS-UHFFFAOYSA-N	c18negative			*	TRUE	0	/fs/ess/PCCF0021/qiuyg/compare	merge_nature_metablites_1-exported.sdf	7			CC(=O)C(=O)C		m_c18n_0072,T4774	0.088
m_c18n_0074	PYRUVIC ACID	1060	87.009	0.733	[M-H]-	C3H4O3	88.016	Organic compounds	Organic acids and derivatives	Keto acids and derivatives	Alpha-keto acids and derivatives	CC(=O)C(=O)O	CC(=O)C(=O)O	LCTONWCANYUPML-UHFFFAOYSA-N	c18negative		*	*	TRUE	0	/fs/ess/PCCF0021/qiuyg/compare	merge_nature_metablites_1-exported.sdf	8	0.699		CC(=O)C(=O)O		m_c18n_0074,T4804	0.081
m_c18p_0567	IS_PROGESTERONE-D9	71309321	324.288	5.482	[M+H]+	C21H30O2	323.281	Organic compounds	Lipids and lipid-like molecules	Steroids and steroid derivatives	Pregnane steroids	CC(=O)C1CCC2C1(CCC3C2CCC4=CC(=O)CCC34C)C	CC(=O)C1CCC2C1(CCC3C2CCC4=CC(=O)CCC34C)C	RJKFOVLPORLFTN-PQIPVKAESA-N	c18positive		*	*	TRUE	0	/fs/ess/PCCF0021/qiuyg/compare	merge_nature_metablites_1-exported.sdf	9	5.725		CC(=O)C1CCC(C12C)C3C(CC2)C4(C)C(CC3)=CC(=O)CC4		m_c18p_0567	0.005
m_c18p_0207	4,6-DIOXOHEPTANOIC ACID	5312	159.065	3.03	[M+H]+	C7H10O4	158.058	Organic compounds	Organic acids and derivatives	Keto acids and derivatives	Medium-chain keto acids and derivatives	CC(=O)CC(=O)CCC(=O)O	CC(=O)CC(=O)CCC(=O)O	WYEPBHZLDUPIOD-UHFFFAOYSA-N	c18positive		*	*	TRUE	0	/fs/ess/PCCF0021/qiuyg/compare	merge_nature_metablites_1-exported.sdf	10	3.301		CC(=O)CC(=O)CCC(=O)O		m_c18p_0207	0.032
m_c18n_0099	LEVULINIC ACID	11579	115.04	0.879	[M-H]-	C5H8O3	116.047	Organic compounds	Organic acids and derivatives	Keto acids and derivatives	Gamma-keto acids and derivatives	CC(=O)CCC(=O)O	CC(=O)CCC(=O)O	JOOXCMJARBKPKM-UHFFFAOYSA-N	c18negative		*	*	TRUE	0	/fs/ess/PCCF0021/qiuyg/compare	merge_nature_metablites_1-exported.sdf	11	0.87		CC(=O)CCC(=O)O		m_c18n_0099	0.041
m_hilicp_0196	PIPERONYL ACETONE	62098	193.086	1.069	[M+H]+	C11H12O3	192.079	Organic compounds	Organoheterocyclic compounds	Benzodioxoles	none	CC(=O)CCC1=CC2=C(C=C1)OCO2	CC(=O)CCC1=CC2=C(C=C1)OCO2	TZJLGGWGVLADDN-UHFFFAOYSA-N	hilicpositive				TRUE	0	/fs/ess/PCCF0021/qiuyg/compare	merge_nature_metablites_1-exported.sdf	12			CC(=O)CCc(c1)ccc(c12)OCO2		m_hilicp_0196	0.045
m_c18p_0025	N-ACETYL-GALACTOSAMINE	84265	222.097	0.823	[M+H]+	C8H15NO6	221.09	Organic compounds	Organic oxygen compounds	Organic oxygen compounds	Carbohydrates and carbohydrate conjugates	CC(=O)NC1C(C(C(OC1O)CO)O)O	CC(=O)NC1C(C(C(OC1O)CO)O)O	OVRNDRQMDRJTHS-CBQIKETKSA-N	c18positive		*	*	TRUE	0	/fs/ess/PCCF0021/qiuyg/compare	merge_nature_metablites_1-exported.sdf	13	0.851		CC(=O)NC(C(O1)O)C(O)C(O)C1CO		m_c18p_0025,m_c18n_0384	0.015
m_c18n_0101	N-ACETYLGLYCINE	10972	116.035	0.847	[M-H]-	C4H7NO3	117.043	Organic compounds	Organic acids and derivatives	Carboxylic acids and derivatives	Amino acids, peptides, and analogues	CC(=O)NCC(=O)O	CC(=O)NCC(=O)O	OKJIRPAQVSHGFK-UHFFFAOYSA-N	c18negative		*	*	TRUE	0	/fs/ess/PCCF0021/qiuyg/compare	merge_nature_metablites_1-exported.sdf	14	0.78		CC(=O)NCC(=O)O		m_c18n_0101,T4822	0.037
m_hilicp_0071	N-ACETYLPUTRESCINE	122356	131.118	6.758	[M+H]+	C6H14N2O	130.111	Organic compounds	Organic acids and derivatives	Carboximidic acids and derivatives	Carboximidic acids	CC(=O)NCCCCN	CC(=O)NCCCCN	KLZGKIDSEJWEDW-UHFFFAOYSA-N	hilicpositive		*	*	TRUE	0	/fs/ess/PCCF0021/qiuyg/compare	merge_nature_metablites_1-exported.sdf	15	7.025		CC(=O)NCCCCN		m_hilicp_0071	0.047
m_c18p_0405	N1-ACETYLSPERMINE	916	245.234	0.596	[M+H]+	C12H28N4O	244.226	Organic compounds	Organic acids and derivatives	Carboxylic acids and derivatives	Carboxylic acid derivatives	CC(=O)NCCCNCCCCNCCCN	CC(=O)NCCCNCCCCNCCCN	GUNURVWAJRRUAV-UHFFFAOYSA-N	c18positive		*	*	TRUE	0	/fs/ess/PCCF0021/qiuyg/compare	merge_nature_metablites_1-exported.sdf	16	0.593		CC(=O)NCCCNCCCCNCCCN		m_c18p_0405	0.038
m_hilicp_0225	N-ACETYL-5-HYDROXYTRYPTAMINE	903	219.113	1.466	[M+H]+	C12H14N2O2	218.106	Organic compounds	Organoheterocyclic compounds	Indoles and derivatives	Hydroxyindoles	CC(=O)NCCC1=CNC2=C1C=C(C=C2)O	CC(=O)NCCC1=CNC2=C1C=C(C=C2)O	MVAWJSIDNICKHF-UHFFFAOYSA-N	hilicpositive		*	*	TRUE	0	/fs/ess/PCCF0021/qiuyg/compare	merge_nature_metablites_1-exported.sdf	17	1.435		CC(=O)NCCc1c[nH]c(c12)ccc(c2)O		m_hilicp_0225,T1354	0.036
m_hilicp_0238	MELATONIN	896	233.128	1.204	[M+H]+	C13H16N2O2	232.121	Organic compounds	Organoheterocyclic compounds	Indoles and derivatives	Indoles	CC(=O)NCCC1=CNC2=C1C=C(C=C2)OC	CC(=O)NCCC1=CNC2=C1C=C(C=C2)OC	DRLFMBDRBRZALE-UHFFFAOYSA-N	hilicpositive		*	*	TRUE	0	/fs/ess/PCCF0021/qiuyg/compare	merge_nature_metablites_1-exported.sdf	18	1.182		CC(=O)NCCc1c[nH]c(c12)ccc(c2)OC		m_hilicp_0238,T1659	0.034
m_c18n_0135	N-ACETYL-ALANINE	88064	130.051	0.887	[M-H]-	C5H9NO3	131.058	Organic compounds	Organic acids and derivatives	Carboxylic acids and derivatives	Amino acids, peptides, and analogues	CC(C(=O)O)NC(=O)C	CC(C(=O)O)NC(=O)C	KTHDTJVBEPMMGL-VKHMYHEASA-N	c18negative		*	*	TRUE	0	/fs/ess/PCCF0021/qiuyg/compare	merge_nature_metablites_1-exported.sdf	19	0.918	M V30 MDLV30/STERAC1 ATOMS=(1 4)	CC(=O)N[C@@H](C)C(=O)O		m_c18n_0135	0.034
m_c18n_0321	N-ACETYL-GLUTAMIC ACID	185	188.056	0.756	[M-H]-	C7H11NO5	189.064	Organic compounds	Organic acids and derivatives	Carboxylic acids and derivatives	Amino acids, peptides, and analogues	CC(=O)NC(CCC(=O)O)C(=O)O	CC(=O)NC(CCC(=O)O)C(=O)O	RFMMMVDNIPUKGG-UHFFFAOYSA-N	c18negative		*	*	TRUE	0	/fs/ess/PCCF0021/qiuyg/compare	merge_nature_metablites_1-exported.sdf	20	0.673	M V30 MDLV30/STERAC1 ATOMS=(1 4)	CC(=O)N[C@H](C(=O)O)CCC(=O)O		m_c18n_0321	0.023
m_c18n_0317	N-ALPHA-ACETYL-LYSINE	192590	187.109	0.878	[M-H]-	C8H16N2O3	188.116	Organic compounds	Organic acids and derivatives	Carboxylic acids and derivatives	Amino acids, peptides, and analogues	CC(=O)NC(CCCCN)C(=O)O	CC(=O)NC(CCCCN)C(=O)O	VEYYWZRYIYDQJM-UHFFFAOYSA-N	c18negative		*	*	TRUE	0	/fs/ess/PCCF0021/qiuyg/compare	merge_nature_metablites_1-exported.sdf	21	0.916	M V30 MDLV30/STERAC1 ATOMS=(1 4)	CC(=O)N[C@H](C(=O)O)CCCCN		m_c18n_0317	0.032
m_c18n_0328	N-ACETYL-METHIONINE	6180	190.054	1.896	[M-H]-	C7H13NO3S	191.062	Organic compounds	Organic acids and derivatives	Carboxylic acids and derivatives	Amino acids, peptides, and analogues	CC(=O)NC(CCSC)C(=O)O	CC(=O)NC(CCSC)C(=O)O	XUYPXLNMDZIRQH-UHFFFAOYSA-N	c18negative		*	*	TRUE	0	/fs/ess/PCCF0021/qiuyg/compare	merge_nature_metablites_1-exported.sdf	22	2.074	M V30 MDLV30/STERAC1 ATOMS=(1 5)	CC(=O)N[C@H](C(=O)O)CCSC		m_c18n_0328,T4909	0.025
m_c18n_0001	N-ACETYLTRYPTOPHAN	2002	245.093	2.981	[M-H]-	C13H14N2O3	246.1	Organic compounds	Organic acids and derivatives	Carboxylic acids and derivatives	Amino acids, peptides, and analogues	CC(=O)NC(CC1=CNC2=CC=CC=C21)C(=O)O	CC(=O)NC(CC1=CNC2=CC=CC=C21)C(=O)O	DZTHIGRZJZPRDV-UHFFFAOYSA-N	c18negative		*	*	TRUE	0	/fs/ess/PCCF0021/qiuyg/compare	merge_nature_metablites_1-exported.sdf	23	3.014	M V30 MDLV30/STERAC1 ATOMS=(1 4)	CC(=O)N[C@H](C(=O)O)Cc1c[nH]c(c12)cccc2		m_c18n_0001,T4833	0.021
m_c18p_0380	N-ACETYL-TYROSINE	68310	224.092	2.716	[M+H]+	C11H13NO4	223.084	Organic compounds	Organic acids and derivatives	Carboxylic acids and derivatives	Amino acids, peptides, and analogues	CC(=O)NC(CC1=CC=C(C=C1)O)C(=O)O	CC(=O)NC(CC1=CC=C(C=C1)O)C(=O)O	CAHKINHBCWCHCF-JTQLQIEISA-N	c18positive		*	*	TRUE	0	/fs/ess/PCCF0021/qiuyg/compare	merge_nature_metablites_1-exported.sdf	24	2.887	M V30 MDLV30/STERAC1 ATOMS=(1 4)	CC(=O)N[C@H](C(=O)O)Cc1ccc(O)cc1		m_c18p_0380	0.101
m_c18p_0361	N-ACETYL-PHENYLALANINE	74839	208.097	3.805	[M+H]+	C11H13NO3	207.09	Organic compounds	Organic acids and derivatives	Carboxylic acids and derivatives	Amino acids, peptides, and analogues	CC(=O)NC(CC1=CC=CC=C1)C(=O)O	CC(=O)NC(CC1=CC=CC=C1)C(=O)O	CBQJSKKFNMDLON-JTQLQIEISA-N	c18positive		*	*	TRUE	0	/fs/ess/PCCF0021/qiuyg/compare	merge_nature_metablites_1-exported.sdf	25	3.994	M V30 MDLV30/STERAC1 ATOMS=(1 4)	CC(=O)N[C@H](C(=O)O)Cc1ccccc1		m_c18p_0361	0.068
m_c18p_0182	4-ACETAMIDOPHENOL	1983	152.071	2.346	[M+H]+	C8H9NO2	151.063	Organic compounds	Benzenoids	Phenols	1-hydroxy-2-unsubstituted benzenoids	CC(=O)NC1=CC=C(C=C1)O	CC(=O)NC1=CC=C(C=C1)O	RZVAJINKPMORJF-UHFFFAOYSA-N	c18positive		*	*	TRUE	0	/fs/ess/PCCF0021/qiuyg/compare	merge_nature_metablites_1-exported.sdf	26	2.512		CC(=O)Nc1ccc(O)cc1		m_c18p_0182	0.16
m_hilicp_0317	DEOXYCORTICOSTERONE ACETATE	5952	373.237	1.059	[M+H]+	C23H32O4	372.23	Organic compounds	Lipids and lipid-like molecules	Steroids and steroid derivatives	Pregnane steroids	CC(=O)OCC(=O)C1CCC2C1(CCC3C2CCC4=CC(=O)CCC34C)C	CC(=O)OCC(=O)C1CCC2C1(CCC3C2CCC4=CC(=O)CCC34C)C	VPGRYOFKCNULNK-ACXQXYJUSA-N	hilicpositive		*	*	TRUE	0	/fs/ess/PCCF0021/qiuyg/compare	merge_nature_metablites_1-exported.sdf	27	1.032		CC(=O)OCC(=O)C1CCC(C12C)C3C(CC2)C4(C)C(CC3)=CC(=O)CC4		m_hilicp_0317	0.004
m_hilicp_0099	ACETYLCHOLINE	187	146.118	3.329	[M]+	C7H16NO2+	146.118	Organic compounds	Organic nitrogen compounds	Quaternary ammonium salts	Cholines	CC(=O)OCC[N+](C)(C)C	CC(=O)OCC[N+](C)(C)C	OIPILFWXSMYKGL-UHFFFAOYSA-N	hilicpositive		*	*	TRUE	0	/fs/ess/PCCF0021/qiuyg/compare	merge_nature_metablites_1-exported.sdf	28	3.152		CC(=O)OCC[N+](C)(C)C		m_hilicp_0099,T1221	0.037
m_c18p_0421	VITAMIN K4	11310	281.078	5.165	[M+Na]+	C15H14O4	258.089	Organic compounds	Benzenoids	Naphthalenes	none	CC1=C(C2=CC=CC=C2C(=C1)OC(=O)C)OC(=O)C	CC1=C(C2=CC=CC=C2C(=C1)OC(=O)C)OC(=O)C	RYWSYCQQUDFMAU-UHFFFAOYSA-N	c18positive		*	*	TRUE	0	/fs/ess/PCCF0021/qiuyg/compare	merge_nature_metablites_1-exported.sdf	29	5.352		CC(=O)Oc1c(C)cc(OC(=O)C)c(c12)cccc2		m_c18p_0421,T2570	0.023
m_c18n_0383	BUTYLATED HYDROXYTOLUENE	31404	219.175	6.315	[M-H]-	C15H24O	220.183	Organic compounds	Benzenoids	Benzene and substituted derivatives	Phenylpropanes	CC1=CC(=C(C(=C1)C(C)(C)C)O)C(C)(C)C	CC1=CC(=C(C(=C1)C(C)(C)C)O)C(C)(C)C	NLZUEZXRPGMBCV-UHFFFAOYSA-N	c18negative		*	*	TRUE	0	/fs/ess/PCCF0021/qiuyg/compare	merge_nature_metablites_1-exported.sdf	30	6.347		CC(C)(C)c1c(O)c(C(C)(C)C)cc(C)c1		m_c18n_0383	0.033
m_hilicp_0325	25-HYDROXYCHOLESTEROL	65094	403.357	1.209	[M+H]+	C27H46O2	402.35	Organic compounds	Lipids and lipid-like molecules	Steroids and steroid derivatives	Cholestane steroids	CC(CCCC(C)(C)O)C1CCC2C1(CCC3C2CC=C4C3(CCC(C4)O)C)C	CC(CCCC(C)(C)O)C1CCC2C1(CCC3C2CC=C4C3(CCC(C4)O)C)C	INBGSXNNRGWLJU-ZHHJOTBYSA-N	hilicpositive				TRUE	0	/fs/ess/PCCF0021/qiuyg/compare	merge_nature_metablites_1-exported.sdf	31			CC(C)(O)CCCC(C)C1CCC(C12C)C3C(CC2)C4(C)C(=CC3)CC(O)CC4		m_hilicp_0325	0.002
m_c18p_0354	N6-(DELTA2-ISOPENTENYL)-ADENINE	92180	204.124	3.655	[M+H]+	C10H13N5	203.117	Organic compounds	Organoheterocyclic compounds	Imidazopyrimidines	Purines and purine derivatives	CC(=CCNC1=NC=NC2=C1NC=N2)C	CC(=CCNC1=NC=NC2=C1NC=N2)C	HYVABZIGRDEKCD-UHFFFAOYSA-N	c18positive		*	*	TRUE	0	/fs/ess/PCCF0021/qiuyg/compare	merge_nature_metablites_1-exported.sdf	32	3.94		CC(C)=CCNc1ncnc(c12)nc[nH]2		m_c18p_0354	0.008
m_c18p_0210	ISOVALERYLGLYCINE	546304	160.097	2.842	[M+H]+	C7H13NO3	159.09	Organic compounds	Organic acids and derivatives	Carboxylic acids and derivatives	Amino acids, peptides, and analogues	CC(C)CC(=O)NCC(=O)O	CC(C)CC(=O)NCC(=O)O	ZRQXMKMBBMNNQC-UHFFFAOYSA-N	c18positive		*	*	TRUE	0	/fs/ess/PCCF0021/qiuyg/compare	merge_nature_metablites_1-exported.sdf	33	3.075		CC(C)CC(=O)NCC(=O)O		m_c18p_0210,T5245	0.031
m_c18p_0267	N-ACETYL-LEUCINE	70912	174.112	3.685	[M+H]+	C8H15NO3	173.105	Organic compounds	Organic acids and derivatives	Carboxylic acids and derivatives	Amino acids, peptides, and analogues	CC(C)CC(C(=O)O)NC(=O)C	CC(C)CC(C(=O)O)NC(=O)C	WXNXCEHXYPACJF-ZETCQYMHSA-N	c18positive		*	*	TRUE	0	/fs/ess/PCCF0021/qiuyg/compare	merge_nature_metablites_1-exported.sdf	34	3.899	M V30 MDLV30/STERAC1 ATOMS=(1 4)	CC(C)C[C@@H](C(=O)O)NC(=O)C		m_c18p_0267	0.028
m_c18n_0204	TERPINEN-4-OL	11230	153.128	5.427	[M-H]-	C10H18O	154.136	Organic compounds	Lipids and lipid-like molecules	Prenol lipids	Monoterpenoids	CC1=CCC(CC1)(C(C)C)O	CC1=CCC(CC1)(C(C)C)O	WRYLYDPHFGVWKC-UHFFFAOYSA-N	c18negative		*	*	TRUE	0	/fs/ess/PCCF0021/qiuyg/compare	merge_nature_metablites_1-exported.sdf	35	5.457	M V30 MDLV30/STERAC1 ATOMS=(1 2)	CC(C)[C@@]1(O)CC=C(C)CC1		m_c18n_0204	0.014
m_c18n_0286	2-ISOPROPYLMALIC ACID	5280523	175.061	0.825	[M-H]-	C7H12O5	176.068	Organic compounds	Lipids and lipid-like molecules	Fatty Acyls	Fatty acids and conjugates	CC(C)C(CC(=O)O)(C(=O)O)O	CC(C)C(CC(=O)O)(C(=O)O)O	BITYXLXUCSKTJS-ZETCQYMHSA-N	c18negative		*	*	TRUE	0	/fs/ess/PCCF0021/qiuyg/compare	merge_nature_metablites_1-exported.sdf	36	0.731	M V30 MDLV30/STERAC1 ATOMS=(1 4)	CC(C)[C@](O)(C(=O)O)CC(=O)O		m_c18n_0286	0.028
m_c18p_0002	ALPHA-RHAMNOSE	25310	165.076	0.75	[M+H]+	C6H12O5	164.068	Organic compounds	Organic oxygen compounds	Organic oxygen compounds	Carbohydrates and carbohydrate conjugates	CC1C(C(C(C(O1)O)O)O)O	CC1C(C(C(C(O1)O)O)O)O	SHZGCJCMOBCMKK-JFNONXLTSA-N	c18positive				TRUE	0	/fs/ess/PCCF0021/qiuyg/compare	merge_nature_metablites_1-exported.sdf	37			CC1C(O)C(O)C(O)C(O1)O		m_c18p_0002,m_hilicp_0021	0
m_c18p_0408	5'-DEOXYADENOSINE	439182	252.109	2.034	[M+H]+	C10H13N5O3	251.102	Organic compounds	Nucleosides, nucleotides, and analogues	5'-deoxyribonucleosides	none	CC1C(C(C(O1)N2C=NC3=C(N=CN=C32)N)O)O	CC1C(C(C(O1)N2C=NC3=C(N=CN=C32)N)O)O	XGYIMTFOTBMPFP-KQYNXXCUSA-N	c18positive		*	*	TRUE	0	/fs/ess/PCCF0021/qiuyg/compare	merge_nature_metablites_1-exported.sdf	38	2.254		CC1C(O)C(O)C(O1)n(cn2)c(c23)ncnc3N		m_c18p_0408	0.008
m_c18p_0114	PROPIONYLGLYCINE	98681	132.066	1.534	[M+H]+	C5H9NO3	131.058	Organic compounds	Organic acids and derivatives	Carboxylic acids and derivatives	Amino acids, peptides, and analogues	CCC(=O)NCC(=O)O	CCC(=O)NCC(=O)O	WOMAZEJKVZLLFE-UHFFFAOYSA-N	c18positive		*	*	TRUE	0	/fs/ess/PCCF0021/qiuyg/compare	merge_nature_metablites_1-exported.sdf	39	1.695		CCC(=O)NCC(=O)O		m_c18p_0114	0.035
m_c18p_0542	BECLOMETASONE DIPROPIONATE	21700	521.23	5.555	[M+H]+	C28H37ClO7	520.223	Organic compounds	Lipids and lipid-like molecules	Steroids and steroid derivatives	Pregnane steroids	CCC(=O)OCC(=O)C1(C(CC2C1(CC(C3(C2CCC4=CC(=O)C=CC43C)Cl)O)C)C)OC(=O)CC	CCC(=O)OCC(=O)C1(C(CC2C1(CC(C3(C2CCC4=CC(=O)C=CC43C)Cl)O)C)C)OC(=O)CC	KUVIULQEHSCUHY-XYWKZLDCSA-N	c18positive		*		TRUE	0	/fs/ess/PCCF0021/qiuyg/compare	merge_nature_metablites_1-exported.sdf	40	5.715		CCC(=O)OCC(=O)C1(OC(=O)CC)C(C)CC(C12C)C3C(Cl)(C(C2)O)C4(C)C(CC3)=CC(=O)C=C4		m_c18p_0542	0.003
m_c18p_0375	PROPIONYLCARNITINE	107738	218.139	1.587	[M+H]+	C10H19NO4	217.131	Organic compounds	Lipids and lipid-like molecules	Fatty Acyls	Fatty acid esters	CCC(=O)OC(CC(=O)[O-])C[N+](C)(C)C	CCC(=O)OC(CC(=O)[O-])C[N+](C)(C)C	UFAHZIUFPNSHSL-UHFFFAOYSA-N	c18positive		*	*	TRUE	0	/fs/ess/PCCF0021/qiuyg/compare	merge_nature_metablites_1-exported.sdf	41	1.824	M V30 MDLV30/STERAC1 ATOMS=(1 5)	C[N+](C)(C)C[C@H](CC([O-])=O)OC(=O)CC		m_c18p_0375	0.049
m_c18p_0121	2-ETHYL-2-HYDROXYBUTYRIC ACID	77199	133.086	3.346	[M+H]+	C6H12O3	132.079	Organic compounds	Lipids and lipid-like molecules	Fatty Acyls	Fatty acids and conjugates	CCC(CC)(C(=O)O)O	CCC(CC)(C(=O)O)O	LXVSANCQXSSLPA-UHFFFAOYSA-N	c18positive		*	*	TRUE	0	/fs/ess/PCCF0021/qiuyg/compare	merge_nature_metablites_1-exported.sdf	42	3.562		CCC(O)(C(=O)O)CC		m_c18p_0121	0.039
m_c18n_0168	N-BUTYRYLGLYCINE	88412	144.067	1.496	[M-H]-	C6H11NO3	145.074	Organic compounds	Organic acids and derivatives	Carboxylic acids and derivatives	Amino acids, peptides, and analogues	CCCC(=O)NCC(=O)O	CCCC(=O)NCC(=O)O	WPSSBBPLVMTKRN-UHFFFAOYSA-N	c18negative		*	*	TRUE	0	/fs/ess/PCCF0021/qiuyg/compare	merge_nature_metablites_1-exported.sdf	43	1.631		CCCC(=O)NCC(=O)O		m_c18n_0168	0.032
m_c18n_0165	VALPROIC ACID	3121	143.108	4.333	[M-H]-	C8H16O2	144.115	Organic compounds	Lipids and lipid-like molecules	Fatty Acyls	Fatty acids and conjugates	CCCC(CCC)C(=O)O	CCCC(CCC)C(=O)O	NIJJYAXOARWZEE-UHFFFAOYSA-N	c18negative		*	*	TRUE	0	/fs/ess/PCCF0021/qiuyg/compare	merge_nature_metablites_1-exported.sdf	44	4.227		CCCC(C(=O)O)CCC		m_c18n_0165	0.037
m_c18p_0544	1,2-DIDECANOYL-SN-GLYCERO-3-PHOSPHOCHOLINE	16219892	566.382	6.02	[M+H]+	C28H56NO8P	565.374	Organic compounds	Lipids and lipid-like molecules	Glycerophospholipids	Glycerophosphocholines	CCCCCCCCCC(=O)OCC(COP(=O)([O-])OCC[N+](C)(C)C)OC(=O)CCCCCCCCC	CCCCCCCCCC(=O)OCC(COP(=O)([O-])OCC[N+](C)(C)C)OC(=O)CCCCCCCCC	MLKLDGSYMHFAOC-AREMUKBSSA-N	c18positive		*	*	TRUE	0	/fs/ess/PCCF0021/qiuyg/compare	merge_nature_metablites_1-exported.sdf	45	6.115		CCCCCCCCCC(=O)OC(COP([O-])(=O)OCC[N+](C)(C)C)COC(=O)CCCCCCCCC		m_c18p_0544	0.017
m_c18p_0569	IS_DI-N-OCTYL PHTHALATE-3,4,5,6-D4	16212237	395.309	5.683	[M+H]+	C24H38O4	394.302	Organic compounds	Benzenoids	Benzene and substituted derivatives	Benzoic acids and derivatives	CCCCCCCCOC(=O)C1=CC=CC=C1C(=O)OCCCCCCCC	CCCCCCCCOC(=O)C1=CC=CC=C1C(=O)OCCCCCCCC	MQIUGAXCHLFZKX-AMEAAFLOSA-N	c18positive			*	TRUE	0	/fs/ess/PCCF0021/qiuyg/compare	merge_nature_metablites_1-exported.sdf	46			CCCCCCCCOC(=O)c1c(cccc1)C(=O)OCCCCCCCC		m_c18p_0569	0.073
m_hilicp_0221	PROPYL GALLIC ACID	4947	213.076	1.264	[M+H]+	C10H12O5	212.068	Organic compounds	Benzenoids	Benzene and substituted derivatives	Benzoic acids and derivatives	CCCOC(=O)C1=CC(=C(C(=C1)O)O)O	CCCOC(=O)C1=CC(=C(C(=C1)O)O)O	ZTHYODDOHIVTJV-UHFFFAOYSA-N	hilicpositive		*		TRUE	0	/fs/ess/PCCF0021/qiuyg/compare	merge_nature_metablites_1-exported.sdf	47	1.016		CCCOC(=O)c1cc(O)c(O)c(c1)O		m_hilicp_0221	0.068
m_c18p_0300	PROPYLPARABEN	7175	181.086	5.083	[M+H]+	C10H12O3	180.079	Organic compounds	Benzenoids	Benzene and substituted derivatives	Benzoic acids and derivatives	CCCOC(=O)C1=CC=C(C=C1)O	CCCOC(=O)C1=CC=C(C=C1)O	QELSKZZBTMNZEB-UHFFFAOYSA-N	c18positive		*	*	TRUE	0	/fs/ess/PCCF0021/qiuyg/compare	merge_nature_metablites_1-exported.sdf	48	5.248		CCCOC(=O)c1ccc(O)cc1		m_c18p_0300	0.287
m_c18p_0479	CHLOROQUINE	2719	320.189	2.445	[M+H]+	C18H26ClN3	319.182	Organic compounds	Organoheterocyclic compounds	Quinolines and derivatives	Aminoquinolines and derivatives	CCN(CC)CCCC(C)NC1=C2C=CC(=CC2=NC=C1)Cl	CCN(CC)CCCC(C)NC1=C2C=CC(=CC2=NC=C1)Cl	WHTVZRBIWZFKQO-UHFFFAOYSA-N	c18positive		*	*	TRUE	0	/fs/ess/PCCF0021/qiuyg/compare	merge_nature_metablites_1-exported.sdf	49	2.662	M V30 MDLV30/STERAC1 ATOMS=(1 13)	CCN(CC)CCC[C@H](C)Nc1ccnc(c12)cc(Cl)cc2		m_c18p_0479	0.025
m_hilicp_0128	DIETHYL MALONIC ACID	7761	161.081	1.047	[M+H]+	C7H12O4	160.074	Organic compounds	Organic acids and derivatives	Carboxylic acids and derivatives	Dicarboxylic acids and derivatives	CCOC(=O)CC(=O)OCC	CCOC(=O)CC(=O)OCC	IYXGSMUGOJNHAZ-UHFFFAOYSA-N	hilicpositive			*	TRUE	0	/fs/ess/PCCF0021/qiuyg/compare	merge_nature_metablites_1-exported.sdf	50			CCOC(=O)CC(=O)OCC		m_hilicp_0128	0.037
m_hilicp_0157	DIETHYL SUCCINATE	31249	175.096	1.064	[M+H]+	C8H14O4	174.089	Organic compounds	Lipids and lipid-like molecules	Fatty Acyls	Fatty acid esters	CCOC(=O)CCC(=O)OCC	CCOC(=O)CCC(=O)OCC	DKMROQRQHGEIOW-UHFFFAOYSA-N	hilicpositive			*	TRUE	0	/fs/ess/PCCF0021/qiuyg/compare	merge_nature_metablites_1-exported.sdf	51			CCOC(=O)CCC(=O)OCC		m_hilicp_0157	0.035
m_hilicp_0208	ETHYL 3-INDOLEACETIC ACID	13067	204.102	1.057	[M+H]+	C12H13NO2	203.095	Organic compounds	Organoheterocyclic compounds	Indoles and derivatives	Indolyl carboxylic acids and derivatives	CCOC(=O)CC1=CNC2=CC=CC=C21	CCOC(=O)CC1=CNC2=CC=CC=C21	HUDBDWIQSIGUDI-UHFFFAOYSA-N	hilicpositive		*	*	TRUE	0	/fs/ess/PCCF0021/qiuyg/compare	merge_nature_metablites_1-exported.sdf	52	1.033		CCOC(=O)Cc1c[nH]c(c12)cccc2		m_hilicp_0208	0.025
m_c18p_0392	TRYPTOPHAN ETHYL ESTER	81996	233.128	3.51	[M+H]+	C13H16N2O2	232.121	Organic compounds	Organic acids and derivatives	Carboxylic acids and derivatives	Amino acids, peptides, and analogues	CCOC(=O)C(CC1=CNC2=CC=CC=C21)N	CCOC(=O)C(CC1=CNC2=CC=CC=C21)N	DABYEOZXRSTEGL-NSHDSACASA-N	c18positive		*	*	TRUE	0	/fs/ess/PCCF0021/qiuyg/compare	merge_nature_metablites_1-exported.sdf	53	3.821	M V30 MDLV30/STERAC1 ATOMS=(1 4)	CCOC(=O)[C@@H](N)Cc1c[nH]c(c12)cccc2		m_c18p_0392	0.026
m_c18p_0232	ETHYL 4-AMINOBENZOIC ACID	2337	166.086	4.227	[M+H]+	C9H11NO2	165.079	Organic compounds	Benzenoids	Benzene and substituted derivatives	Benzoic acids and derivatives	CCOC(=O)C1=CC=C(C=C1)N	CCOC(=O)C1=CC=C(C=C1)N	BLFLLBZGZJTVJG-UHFFFAOYSA-N	c18positive		*	*	TRUE	0	/fs/ess/PCCF0021/qiuyg/compare	merge_nature_metablites_1-exported.sdf	54	4.401		CCOC(=O)c1ccc(N)cc1		m_c18p_0232	0.476
m_c18n_0234	2-PHENYLBUTYRIC ACID	7012	163.076	3.816	[M-H]-	C10H12O2	164.084	Organic compounds	Benzenoids	Benzene and substituted derivatives	Phenylpropanes	CCC(C1=CC=CC=C1)C(=O)O	CCC(C1=CC=CC=C1)C(=O)O	OFJWFSNDPCAWDK-UHFFFAOYSA-N	c18negative		*	*	TRUE	0	/fs/ess/PCCF0021/qiuyg/compare	merge_nature_metablites_1-exported.sdf	55	3.741	M V30 MDLV30/STERAC1 ATOMS=(1 4)	CC[C@@H](C(=O)O)c1ccccc1		m_c18n_0234,T0631	0.088
m_c18n_0214	2-METHYLBUTYRYLGLYCINE	193872	158.082	1.959	[M-H]-	C7H13NO3	159.09	Organic compounds	Organic acids and derivatives	Carboxylic acids and derivatives	Amino acids, peptides, and analogues	CCC(C)C(=O)NCC(=O)O	CCC(C)C(=O)NCC(=O)O	HOACIBQKYRHBOW-UHFFFAOYSA-N	c18negative		*	*	TRUE	0	/fs/ess/PCCF0021/qiuyg/compare	merge_nature_metablites_1-exported.sdf	56	2.166	M V30 MDLV30/STERAC1 ATOMS=(1 4)	CC[C@H](C)C(=O)NCC(=O)O		m_c18n_0214	0.028
m_c18p_0071	GAMMA-CAPROLACTONE	12756	115.075	3.141	[M+H]+	C6H10O2	114.068	Organic compounds	Organoheterocyclic compounds	Lactones	Gamma butyrolactones	CCC1CCC(=O)O1	CCC1CCC(=O)O1	JBFHTYHTHYHCDJ-UHFFFAOYSA-N	c18positive		*	*	TRUE	0	/fs/ess/PCCF0021/qiuyg/compare	merge_nature_metablites_1-exported.sdf	57	3.331	M V30 MDLV30/STERAC1 ATOMS=(1 5)	CC[C@H](O1)CCC1=O		m_c18p_0071	0.029
m_c18p_0153	ETHOSUXIMIDE	3291	142.086	3.183	[M+H]+	C7H11NO2	141.079	Organic compounds	Organoheterocyclic compounds	Pyrrolidines	Pyrrolidones	CCC1(CC(=O)NC1=O)C	CCC1(CC(=O)NC1=O)C	HAPOVYFOVVWLRS-UHFFFAOYSA-N	c18positive		*	*	TRUE	0	/fs/ess/PCCF0021/qiuyg/compare	merge_nature_metablites_1-exported.sdf	58	3.39	M V30 MDLV30/STERAC1 ATOMS=(1 4)	CC[C@]1(C)C(=O)NC(=O)C1		m_c18p_0153	0.023
m_c18p_0149	2-ETHYL-3-HYDROXY-4H-PYRAN-4-ONE	21059	141.055	3.443	[M+H]+	C7H8O3	140.047	Organic compounds	Organoheterocyclic compounds	Pyrans	Pyranones and derivatives	CCC1=C(C(=O)C=CO1)O	CCC1=C(C(=O)C=CO1)O	YIKYNHJUKRTCJL-UHFFFAOYSA-N	c18positive		*	*	TRUE	0	/fs/ess/PCCF0021/qiuyg/compare	merge_nature_metablites_1-exported.sdf	59	3.628		CCc1c(O)c(=O)cco1		m_c18p_0149	0.028
m_hilicp_0051	CREATININE	588	114.066	5.079	[M+H]+	C4H7N3O	113.059	Organic compounds	Organic acids and derivatives	Carboxylic acids and derivatives	Amino acids, peptides, and analogues	CN1CC(=O)N=C1N	CN1CC(=O)N=C1N	DDRJAANPRJIHGJ-UHFFFAOYSA-N	hilicpositive		*	*	TRUE	0	/fs/ess/PCCF0021/qiuyg/compare	merge_nature_metablites_1-exported.sdf	60	5.037		CN1CC(=O)N=C1N		m_hilicp_0051,T0496	0.046
m_c18p_0224	NICOTINE	89594	163.123	0.826	[M+H]+	C10H14N2	162.116	Organic compounds	Organoheterocyclic compounds	Pyridines and derivatives	Pyrrolidinylpyridines	CN1CCCC1C2=CN=CC=C2	CN1CCCC1C2=CN=CC=C2	SNICXCGAKADSCV-JTQLQIEISA-N	c18positive		*	*	TRUE	0	/fs/ess/PCCF0021/qiuyg/compare	merge_nature_metablites_1-exported.sdf	61	0.392	M V30 MDLV30/STERAC1 ATOMS=(1 7)	CN1CCC[C@H]1c2cccnc2		m_c18p_0224	0.034
m_c18p_0133	N-METHYLNICOTINAMIDE	64950	137.071	1.618	[M+H]+	C7H8N2O	136.064	Organic compounds	Organoheterocyclic compounds	Pyridines and derivatives	Pyridinecarboxylic acids and derivatives	CNC(=O)C1=CN=CC=C1	CNC(=O)C1=CN=CC=C1	ZYVXHFWBYUDDBM-UHFFFAOYSA-N	c18positive		*	*	TRUE	0	/fs/ess/PCCF0021/qiuyg/compare	merge_nature_metablites_1-exported.sdf	62	1.818		CNC(=O)c1cccnc1		m_c18p_0133,T5233	0.128
m_c18p_0277	N-OMEGA-METHYLTRYPTAMINE	6088	175.123	2.582	[M+H]+	C11H14N2	174.116	Organic compounds	Organoheterocyclic compounds	Indoles and derivatives	Tryptamines and derivatives	CNCCC1=CNC2=CC=CC=C21	CNCCC1=CNC2=CC=CC=C21	NCIKQJBVUNUXLW-UHFFFAOYSA-N	c18positive		*	*	TRUE	0	/fs/ess/PCCF0021/qiuyg/compare	merge_nature_metablites_1-exported.sdf	63	2.873		CNCCc1c[nH]c(c12)cccc2		m_c18p_0277	0.021
m_c18p_0009	N-METHYL-ASPARTIC ACID	22880	148.06	0.745	[M+H]+	C5H9NO4	147.053	Organic compounds	Organic acids and derivatives	Carboxylic acids and derivatives	Amino acids, peptides, and analogues	CNC(CC(=O)O)C(=O)O	CNC(CC(=O)O)C(=O)O	HOKKHZGPKSLGJE-GSVOUGTGSA-N	c18positive		*	*	TRUE	0	/fs/ess/PCCF0021/qiuyg/compare	merge_nature_metablites_1-exported.sdf	64	0.772	M V30 MDLV30/STERAC1 ATOMS=(1 4)	CN[C@H](C(=O)O)CC(=O)O		m_c18p_0009,T6608	0.031
m_c18p_0216	N-METHYL-GLUTAMATE	439377	162.076	0.783	[M+H]+	C6H11NO4	161.069	Organic compounds	Organic acids and derivatives	Carboxylic acids and derivatives	Amino acids, peptides, and analogues	CNC(CCC(=O)O)C(=O)O	CNC(CCC(=O)O)C(=O)O	XLBVNMSMFQMKEY-BYPYZUCNSA-N	c18positive		*	*	TRUE	0	/fs/ess/PCCF0021/qiuyg/compare	merge_nature_metablites_1-exported.sdf	65	0.817	M V30 MDLV30/STERAC1 ATOMS=(1 4)	CN[C@H](C(=O)O)CCC(=O)O		m_c18p_0216	0.028
m_c18p_0325	METHYL INDOLE-3-ACETATE	74706	190.086	4.644	[M+H]+	C11H11NO2	189.079	Organic compounds	Organoheterocyclic compounds	Indoles and derivatives	Indolyl carboxylic acids and derivatives	COC(=O)CC1=CNC2=CC=CC=C21	COC(=O)CC1=CNC2=CC=CC=C21	KTHADMDGDNYQRX-UHFFFAOYSA-N	c18positive		*	*	TRUE	0	/fs/ess/PCCF0021/qiuyg/compare	merge_nature_metablites_1-exported.sdf	66	4.846		COC(=O)Cc1c[nH]c(c12)cccc2		m_c18p_0325,T4714	0.027
m_c18n_0306	METHYL VANILLATE	19844	181.051	4.197	[M-H]-	C9H10O4	182.058	Organic compounds	Benzenoids	Benzene and substituted derivatives	Benzoic acids and derivatives	COC1=C(C=CC(=C1)C(=O)OC)O	COC1=C(C=CC(=C1)C(=O)OC)O	BVWTXUYLKBHMOX-UHFFFAOYSA-N	c18negative		*	*	TRUE	0	/fs/ess/PCCF0021/qiuyg/compare	merge_nature_metablites_1-exported.sdf	67	4.182		COC(=O)c1cc(OC)c(O)cc1		m_c18n_0306,T2818	0.113
m_c18p_0136	METHYL NICOTINIC ACID	7151	138.055	2.972	[M+H]+	C7H7NO2	137.048	Organic compounds	Organoheterocyclic compounds	Pyridines and derivatives	Pyridinecarboxylic acids and derivatives	COC(=O)C1=CN=CC=C1	COC(=O)C1=CN=CC=C1	YNBADRVTZLEFNH-UHFFFAOYSA-N	c18positive		*	*	TRUE	0	/fs/ess/PCCF0021/qiuyg/compare	merge_nature_metablites_1-exported.sdf	68	3.233		COC(=O)c1cccnc1		m_c18p_0136	0.128
m_c18p_0458	3,3',4',7-TETRAHYDROXYFLAVONE	5378244	301.071	3.441	[M+H]+	C16H12O6	300.063	Organic compounds	Phenylpropanoids and polyketides	Flavonoids	Flavones	COC1=C(C=C(C=C1)C2=C(C(=O)C3=C(O2)C=C(C=C3)O)O)O	COC1=C(C=C(C=C1)C2=C(C(=O)C3=C(O2)C=C(C=C3)O)O)O	QVYSSMFEUBQBEU-UHFFFAOYSA-N	c18positive		*	*	TRUE	0	/fs/ess/PCCF0021/qiuyg/compare	merge_nature_metablites_1-exported.sdf	69	3.616		COc(cc1)c(O)cc1-c(c(c2=O)O)oc(c23)cc(O)cc3		m_c18p_0458	0.027
m_c18p_0198	3,5-DIMETHOXYPHENOL	10383	155.07	3.96	[M+H]+	C5H8O4	154.063	Organic compounds	Benzenoids	Phenols	Methoxyphenols	COC1=CC(=CC(=C1)O)OC	COC1=CC(=CC(=C1)O)OC	XQDNFAMOIPNVES-UHFFFAOYSA-N	c18positive		*	*	TRUE	0	/fs/ess/PCCF0021/qiuyg/compare	merge_nature_metablites_1-exported.sdf	70	4.133		COc1cc(OC)cc(c1)O		m_c18p_0198	0.044
m_c18p_0456	5'-METHYLTHIOADENOSINE	439176	298.097	2.6	[M+H]+	C11H15N5O3S	297.09	Organic compounds	Nucleosides, nucleotides, and analogues	5'-deoxyribonucleosides	5'-deoxy-5'-thionucleosides	CSCC1C(C(C(O1)N2C=NC3=C(N=CN=C32)N)O)O	CSCC1C(C(C(O1)N2C=NC3=C(N=CN=C32)N)O)O	WUUGFSXJNOTRMR-IOSLPCCCSA-N	c18positive		*	*	TRUE	0	/fs/ess/PCCF0021/qiuyg/compare	merge_nature_metablites_1-exported.sdf	71	2.847		CSCC1C(O)C(O)C(O1)n(cn2)c(c23)ncnc3N		m_c18p_0456	0.008
m_hilicp_0147	THIOPURINE S-METHYLETHER	5778	167.039	1.472	[M+H]+	C6H6N4S	166.031	Organic compounds	Organoheterocyclic compounds	Imidazopyrimidines	Purines and purine derivatives	CSC1=NC=NC2=C1NC=N2	CSC1=NC=NC2=C1NC=N2	UIJIQXGRFSPYQW-UHFFFAOYSA-N	hilicpositive		*	*	TRUE	0	/fs/ess/PCCF0021/qiuyg/compare	merge_nature_metablites_1-exported.sdf	72	1.428		CSc1ncnc(c12)nc[nH]2		m_hilicp_0147	0.011
m_hilicp_0102	3-METHYL-2-OXINDOLE	150923	148.076	1.181	[M+H]+	C9H9NO	147.068	Organic compounds	Organoheterocyclic compounds	Indoles and derivatives	Indolines	CC1C2=CC=CC=C2NC1=O	CC1C2=CC=CC=C2NC1=O	BBZCPUCZKLTAJQ-UHFFFAOYSA-N	hilicpositive		*	*	TRUE	0	/fs/ess/PCCF0021/qiuyg/compare	merge_nature_metablites_1-exported.sdf	73	1.136	M V30 MDLV30/STERAC1 ATOMS=(1 4)	C[C@@H]1C(=O)Nc(c12)cccc2		m_hilicp_0102	0.032
m_c18p_0291	1-METHYL-6,7-DIHYDROXY-1,2,3,4-TETRAHYDROISOQUINOLINE	91588	180.102	1.461	[M+H]+	C10H13NO2	179.095	Organic compounds	Organoheterocyclic compounds	Tetrahydroisoquinolines		CC1C2=CC(=C(C=C2CCN1)O)O	CC1C2=CC(=C(C=C2CCN1)O)O	IBRKLUSXDYATLG-LURJTMIESA-N	c18positive		*		TRUE	0	/fs/ess/PCCF0021/qiuyg/compare	merge_nature_metablites_1-exported.sdf	74	1.613	M V30 MDLV30/STERAC1 ATOMS=(1 9)	C[C@@H]1NCCc(c12)cc(O)c(c2)O		m_c18p_0291	0.012
m_c18p_0109	MEVALONOLACTONE	5325923	131.07	1.721	[M+H]+	C6H10O3	130.063	Organic compounds	Organoheterocyclic compounds	Lactones	Delta valerolactones	CC1(CCOC(=O)C1)O	CC1(CCOC(=O)C1)O	JYVXNLLUYHCIIH-LURJTMIESA-N	c18positive		*	*	TRUE	0	/fs/ess/PCCF0021/qiuyg/compare	merge_nature_metablites_1-exported.sdf	75	1.979	M V30 MDLV30/STERAC1 ATOMS=(1 6)	C[C@@]1(O)CC(=O)OCC1		m_c18p_0109	0.024
m_c18p_0311	PHOSPHOCHOLINE	1014	184.074	0.735	[M]+	C5H15NO4P+	184.074	Organic compounds	Organic nitrogen compounds	Organic nitrogen compounds	Quaternary ammonium salts	C[N+](C)(C)CCOP(=O)(O)O	C[N+](C)(C)CCOP(=O)(O)O	YHHSONZFOIEMCP-UHFFFAOYSA-O	c18positive		*		TRUE	0	/fs/ess/PCCF0021/qiuyg/compare	merge_nature_metablites_1-exported.sdf	76	0.745		C[N+](C)(C)CCOP(=O)(O)O		m_c18p_0311,T4713	0.012
m_c18n_0524	CYTIDINE 5'-DIPHOSPHOCHOLINE	13804	487.1	0.804	[M-H]-	C14H26N4O11P2	488.107	Organic compounds	Nucleosides, nucleotides, and analogues	Pyrimidine nucleotides	Pyrimidine ribonucleotides	C[N+](C)(C)CCOP(=O)([O-])OP(=O)(O)OCC1C(C(C(O1)N2C=CC(=NC2=O)N)O)O	C[N+](C)(C)CCOP(=O)([O-])OP(=O)(O)OCC1C(C(C(O1)N2C=CC(=NC2=O)N)O)O	RZZPDXZPRHQOCG-OJAKKHQRSA-N	c18negative		*		TRUE	0	/fs/ess/PCCF0021/qiuyg/compare	merge_nature_metablites_1-exported.sdf	77	0.732		C[N+](C)(C)CCOP([O-])(=O)OP(=O)(O)OCC1C(O)C(O)C(O1)n(c(n2)=O)ccc2N		m_c18n_0524	0.022
m_hilicp_0212	ACETYL-CARNITINE	7045767	204.123	6.876	[M+H]+	C9H17NO4	203.116	Organic compounds	Lipids and lipid-like molecules	Fatty Acyls	Fatty acid esters	CC(=O)OC(CC(=O)[O-])C[N+](C)(C)C	CC(=O)OC(CC(=O)[O-])C[N+](C)(C)C	RDHQFKQIGNGIED-MRVPVSSYSA-N	hilicpositive		*	*	TRUE	0	/fs/ess/PCCF0021/qiuyg/compare	merge_nature_metablites_1-exported.sdf	78	7.233	M V30 MDLV30/STERAC1 ATOMS=(1 5)	C[N+](C)(C)C[C@H](CC([O-])=O)OC(=O)C		m_hilicp_0212	0.053
m_c18p_0447	OCTANOYLCARNITINE	11953814	288.217	4.387	[M+H]+	C15H29NO4	287.21	Organic compounds	Lipids and lipid-like molecules	Fatty Acyls	Fatty acid esters	CCCCCCCC(=O)OC(CC(=O)[O-])C[N+](C)(C)C	CCCCCCCC(=O)OC(CC(=O)[O-])C[N+](C)(C)C	CXTATJFJDMJMIY-CYBMUJFWSA-N	c18positive		*	*	TRUE	0	/fs/ess/PCCF0021/qiuyg/compare	merge_nature_metablites_1-exported.sdf	79	4.65	M V30 MDLV30/STERAC1 ATOMS=(1 5)	C[N+](C)(C)C[C@H](CC([O-])=O)OC(=O)CCCCCCC		m_c18p_0447	0.039
m_c18p_0475	DECANOYLCARNITINE	10245190	316.248	5.002	[M+H]+	C17H33NO4	315.241	Organic compounds	Lipids and lipid-like molecules	Fatty Acyls	Fatty acid esters	CCCCCCCCCC(=O)OC(CC(=O)[O-])C[N+](C)(C)C	CCCCCCCCCC(=O)OC(CC(=O)[O-])C[N+](C)(C)C	LZOSYCMHQXPBFU-UHFFFAOYSA-N	c18positive		*	*	TRUE	0	/fs/ess/PCCF0021/qiuyg/compare	merge_nature_metablites_1-exported.sdf	80	5.246	M V30 MDLV30/STERAC1 ATOMS=(1 5)	C[N+](C)(C)C[C@H](CC([O-])=O)OC(=O)CCCCCCCCC		m_c18p_0475	0.039
m_c18p_0496	LAUROYLCARNITINE	168381	344.28	5.245	[M+H]+	C19H37NO4	343.272	Organic compounds	Lipids and lipid-like molecules	Fatty Acyls	Fatty acid esters	CCCCCCCCCCCC(=O)OC(CC(=O)[O-])C[N+](C)(C)C	CCCCCCCCCCCC(=O)OC(CC(=O)[O-])C[N+](C)(C)C	FUJLYHJROOYKRA-QGZVFWFLSA-N	c18positive		*	*	TRUE	0	/fs/ess/PCCF0021/qiuyg/compare	merge_nature_metablites_1-exported.sdf	81	5.451	M V30 MDLV30/STERAC1 ATOMS=(1 5)	C[N+](C)(C)C[C@H](CC([O-])=O)OC(=O)CCCCCCCCCCC		m_c18p_0496	0.039
m_hilicp_0027	TRIMETHYLAMINE N-OXIDE	1145	76.076	5.486	[M+H]+	C3H9NO	75.068	Organic compounds	Organic nitrogen compounds	Amines	Amine oxides and derivatives	C[N+](C)(C)[O-]	C[N+](C)(C)[O-]	UYPYRKYUKCHHIB-UHFFFAOYSA-N	hilicpositive		*	*	TRUE	0	/fs/ess/PCCF0021/qiuyg/compare	merge_nature_metablites_1-exported.sdf	82	5.576		C[N+]([O-])(C)C		m_hilicp_0027,T5247	0.018
m_c18n_0209	TIGLYL GLYCINE	6441567	156.067	1.948	[M-H]-	C7H11NO3	157.074	Organic compounds	Organic acids and derivatives	Carboxylic acids and derivatives	Amino acids, peptides, and analogues	CC=C(C)C(=O)NCC(=O)O	CC=C(C)C(=O)NCC(=O)O	WRUSVQOKJIDBLP-HWKANZROSA-N	c18negative		*	*	TRUE	0	/fs/ess/PCCF0021/qiuyg/compare	merge_nature_metablites_1-exported.sdf	83	2.164		C\C=C(C)\C(=O)NCC(=O)O		m_c18n_0209	0.057
m_hilicp_0097	DIMETHYLBENZIMIDAZOLE	675	147.092	1.565	[M+H]+	C9H10N2	146.084	Organic compounds	Organoheterocyclic compounds	Benzimidazoles	none	CC1=CC2=C(C=C1C)N=CN2	CC1=CC2=C(C=C1C)N=CN2	LJUQGASMPRMWIW-UHFFFAOYSA-N	hilicpositive		*	*	TRUE	0	/fs/ess/PCCF0021/qiuyg/compare	merge_nature_metablites_1-exported.sdf	84	1.686		Cc(c1)c(C)cc(c12)[nH]cn2		m_hilicp_0097,T4824	0.015
m_c18n_0551	FLAVIN ADENINE DINUCLEOTIDE	643975	784.15	2.721	[M-H]-	C27H33N9O15P2	785.157	Organic compounds	Nucleosides, nucleotides, and analogues	Flavin nucleotides	none	CC1=CC2=C(C=C1C)N(C3=NC(=O)NC(=O)C3=N2)CC(C(C(COP(=O)(O)OP(=O)(O)OCC4C(C(C(O4)N5C=NC6=C(N=CN=C65)N)O)O)O)O)O	CC1=CC2=C(C=C1C)N(C3=NC(=O)NC(=O)C3=N2)CC(C(C(COP(=O)(O)OP(=O)(O)OCC4C(C(C(O4)N5C=NC6=C(N=CN=C65)N)O)O)O)O)O	VWWQXMAJTJZDQX-UYBVJOGSSA-N	c18negative			*	TRUE	0	/fs/ess/PCCF0021/qiuyg/compare	merge_nature_metablites_1-exported.sdf	85			Cc(c1)c(C)cc(n2)c1n(c(c23)nc(=O)[nH]c3=O)CC(O)C(O)C(O)COP(=O)(O)OP(=O)(O)OCC4C(O)C(O)C(O4)n(cn5)c(c56)ncnc6N		m_c18n_0551	0.005
m_c18p_0398	LUMICHROME	5326566	243.088	4.338	[M+H]+	C12H10N4O2	242.08	Organic compounds	Organoheterocyclic compounds	Pteridines and derivatives	Alloxazines and isoalloxazines	CC1=CC2=C(C=C1C)N=C3C(=N2)C(=O)NC(=O)N3	CC1=CC2=C(C=C1C)N=C3C(=N2)C(=O)NC(=O)N3	ZJTJUVIJVLLGSP-UHFFFAOYSA-N	c18positive		*	*	TRUE	0	/fs/ess/PCCF0021/qiuyg/compare	merge_nature_metablites_1-exported.sdf	86	4.502		Cc(c1)c(C)cc(n2)c1nc(c23)[nH]c(=O)[nH]c3=O		m_c18p_0398	0.009
m_c18p_0105	THYMINE	1135	127.05	1.673	[M+H]+	C5H6N2O2	126.043	Organic compounds	Organoheterocyclic compounds	Diazines	Pyrimidines and pyrimidine derivatives	CC1=CNC(=O)NC1=O	CC1=CNC(=O)NC1=O	RWQNBRDOKXIBIV-UHFFFAOYSA-N	c18positive		*	*	TRUE	0	/fs/ess/PCCF0021/qiuyg/compare	merge_nature_metablites_1-exported.sdf	87	1.883		Cc1c(=O)[nH]c(=O)[nH]c1		m_c18p_0105,TWO2759	0.034
m_hilicp_0062	5-METHYLCYTOSINE	65040	126.066	5.731	[M+H]+	C5H7N3O	125.059	Organic compounds	Organoheterocyclic compounds	Diazines	Pyrimidines and pyrimidine derivatives	CC1=C(NC(=O)N=C1)N	CC1=C(NC(=O)N=C1)N	LRSASMSXMSNRBT-UHFFFAOYSA-N	hilicpositive		*	*	TRUE	0	/fs/ess/PCCF0021/qiuyg/compare	merge_nature_metablites_1-exported.sdf	88	5.788		Cc1c(N)[nH]c(=O)nc1		m_hilicp_0062,T5270	0.048
m_c18p_0103	3-HYDROXY-2-METHYL-4-PYRONE	8369	127.039	2.595	[M+H]+	C6H6O3	126.032	Organic compounds	Organoheterocyclic compounds	Pyrans	Pyranones and derivatives	CC1=C(C(=O)C=CO1)O	CC1=C(C(=O)C=CO1)O	XPCTZQVDEJYUGT-UHFFFAOYSA-N	c18positive		*	*	TRUE	0	/fs/ess/PCCF0021/qiuyg/compare	merge_nature_metablites_1-exported.sdf	89	2.766		Cc1c(O)c(=O)cco1		m_c18p_0103	0.032
m_c18p_0097	3-METHYLCATECHOL	340	125.06	3.723	[M+H]+	C7H8O2	124.052	Organic compounds	Benzenoids	Phenols	Benzenediols	CC1=C(C(=CC=C1)O)O	CC1=C(C(=CC=C1)O)O	PGSWEKYNAOWQDF-UHFFFAOYSA-N	c18positive			*	TRUE	0	/fs/ess/PCCF0021/qiuyg/compare	merge_nature_metablites_1-exported.sdf	90			Cc1c(O)c(O)ccc1		m_c18p_0097	0.049
m_c18p_0096	4-METHYLCATECHOL	9958	125.06	3.223	[M+H]+	C7H8O2	124.052	Organic compounds	Benzenoids	Phenols	Benzenediols	CC1=CC(=C(C=C1)O)O	CC1=CC(=C(C=C1)O)O	ZBCATMYQYDCTIZ-UHFFFAOYSA-N	c18positive		*	*	TRUE	0	/fs/ess/PCCF0021/qiuyg/compare	merge_nature_metablites_1-exported.sdf	91	3.49		Cc1cc(O)c(O)cc1		m_c18p_0096,T4779	0.083
m_c18n_0500	SUCRALOSE	5066234	395.007	3.478	[M-H]-	C12H19Cl3O8	396.015	Organic compounds	Organic oxygen compounds	Organic oxygen compounds	Carbohydrates and carbohydrate conjugates	C(C1C(C(C(C(O1)OC2(C(C(C(O2)CCl)O)O)CCl)O)O)Cl)O	C(C1C(C(C(C(O1)OC2(C(C(C(O2)CCl)O)O)CCl)O)O)Cl)O	BAQAVOSOZGMPRM-UHFFFAOYSA-N	c18negative		*	*	TRUE	0	/fs/ess/PCCF0021/qiuyg/compare	merge_nature_metablites_1-exported.sdf	92	3.601		ClCC(O1)C(O)C(O)C1(CCl)OC(O2)C(O)C(O)C(Cl)C2CO		m_c18n_0500	0
m_hilicp_0090	1,3-DIMETHYLURACIL	70122	141.066	1.221	[M+H]+	C6H8N2O2	140.059	Organic compounds	Organoheterocyclic compounds	Diazines	Pyrimidines and pyrimidine derivatives	CN1C=CC(=O)N(C1=O)C	CN1C=CC(=O)N(C1=O)C	JSDBKAHWADVXFU-UHFFFAOYSA-N	hilicpositive		*		TRUE	0	/fs/ess/PCCF0021/qiuyg/compare	merge_nature_metablites_1-exported.sdf	93	1.149		Cn1c(=O)n(C)ccc1=O		m_hilicp_0090	0.023
m_c18p_0337	CAFFEINE	2519	195.088	3.201	[M+H]+	C8H10N4O2	194.08	Organic compounds	Organoheterocyclic compounds	Imidazopyrimidines	Purines and purine derivatives	CN1C=NC2=C1C(=O)N(C(=O)N2C)C	CN1C=NC2=C1C(=O)N(C(=O)N2C)C	RYYVLZVUVIJVGH-UHFFFAOYSA-N	c18positive		*	*	TRUE	0	/fs/ess/PCCF0021/qiuyg/compare	merge_nature_metablites_1-exported.sdf	94	3.227		Cn1cnc(c12)n(C)c(=O)n(C)c2=O		m_c18p_0337	0.009
m_c18p_0070	1-METHYL-HYDANTOIN	69217	115.05	1.481	[M+H]+	C4H6N2O2	114.043	Organic compounds	Organoheterocyclic compounds	Azolines	Imidazolines	CN1CC(=O)NC1=O	CN1CC(=O)NC1=O	RHYBFKMFHLPQPH-UHFFFAOYSA-N	c18positive		*	*	TRUE	0	/fs/ess/PCCF0021/qiuyg/compare	merge_nature_metablites_1-exported.sdf	95	1.621		N1C(=O)N(C)CC1=O		m_c18p_0070,T5236	0.028
m_c18n_0098	MALEAMIC ACID	5280451	114.02	0.828	[M-H]-	C4H5NO3	115.027	Organic compounds	Lipids and lipid-like molecules	Fatty Acyls	Fatty acids and conjugates	C(=CC(=O)O)C(=O)N	C(=CC(=O)O)C(=O)N	FSQQTNAZHBEJLS-UPHRSURJSA-N	c18negative				TRUE	0	/fs/ess/PCCF0021/qiuyg/compare	merge_nature_metablites_1-exported.sdf	96			NC(=O)/C=C/C(=O)O		m_c18n_0098,T4905	0.085
m_c18n_0316	ALPHA-N-ACETYL-GLUTAMINE	25561	187.072	0.873	[M-H]-	C7H12N2O4	188.08	Organic compounds	Organic acids and derivatives	Carboxylic acids and derivatives	Amino acids, peptides, and analogues	CC(=O)NC(CCC(=O)N)C(=O)O	CC(=O)NC(CCC(=O)N)C(=O)O	KSMRODHGGIIXDV-UHFFFAOYSA-N	c18negative		*	*	TRUE	0	/fs/ess/PCCF0021/qiuyg/compare	merge_nature_metablites_1-exported.sdf	97	0.835	M V30 MDLV30/STERAC1 ATOMS=(1 4)	NC(=O)CC[C@@H](C(=O)O)NC(=O)C		m_c18n_0316	0.039
m_c18n_0422	PHENYLACETYL-GLUTAMINE	92258	263.104	2.603	[M-H]-	C13H16N2O4	264.111	Organic compounds	Organic acids and derivatives	Carboxylic acids and derivatives	Amino acids, peptides, and analogues	C1=CC=C(C=C1)CC(=O)NC(CCC(=O)N)C(=O)O	C1=CC=C(C=C1)CC(=O)NC(CCC(=O)N)C(=O)O	JFLIEFSWGNOPJJ-JTQLQIEISA-N	c18negative		*	*	TRUE	0	/fs/ess/PCCF0021/qiuyg/compare	merge_nature_metablites_1-exported.sdf	98	2.687	M V30 MDLV30/STERAC1 ATOMS=(1 4)	NC(=O)CC[C@@H](C(=O)O)NC(=O)Cc1ccccc1		m_c18n_0422	0.064
m_c18n_0172	GLUTAMINE	5961	145.062	0.81	[M-H]-	C5H10N2O3	146.069	Organic compounds	Organic acids and derivatives	Carboxylic acids and derivatives	Amino acids, peptides, and analogues	C(CC(=O)N)C(C(=O)O)N	C(CC(=O)N)C(C(=O)O)N	ZDXPYRJPNDTMRX-VKHMYHEASA-N	c18negative		*	*	TRUE	0	/fs/ess/PCCF0021/qiuyg/compare	merge_nature_metablites_1-exported.sdf	99	0.764	M V30 MDLV30/STERAC1 ATOMS=(1 4)	NC(=O)CC[C@H](N)C(=O)O		m_c18n_0172,T6468	0.053
m_c18n_0275	N-ALPHA-ACETYL-ASPARAGINE	99715	173.057	0.837	[M-H]-	C6H10N2O4	174.064	Organic compounds	Organic acids and derivatives	Carboxylic acids and derivatives	Amino acids, peptides, and analogues	CC(=O)NC(CC(=O)N)C(=O)O	CC(=O)NC(CC(=O)N)C(=O)O	HXFOXFJUNFFYMO-BYPYZUCNSA-N	c18negative		*	*	TRUE	0	/fs/ess/PCCF0021/qiuyg/compare	merge_nature_metablites_1-exported.sdf	100	0.76	M V30 MDLV30/STERAC1 ATOMS=(1 4)	NC(=O)C[C@@H](C(=O)O)NC(=O)C		m_c18n_0275	0.043
m_hilicp_0075	ASPARAGINE	6267	133.061	8.347	[M+H]+	C4H8N2O3	132.053	Organic compounds	Organic acids and derivatives	Carboxylic acids and derivatives	Amino acids, peptides, and analogues	C(C(C(=O)O)N)C(=O)N	C(C(C(=O)O)N)C(=O)N	DCXYFEDJOCDNAF-REOHCLBHSA-N	hilicpositive		*	*	TRUE	0	/fs/ess/PCCF0021/qiuyg/compare	merge_nature_metablites_1-exported.sdf	101	8.805	M V30 MDLV30/STERAC1 ATOMS=(1 4)	NC(=O)C[C@H](N)C(=O)O		m_hilicp_0075	0.058
m_hilicp_0154	INDOLE-3-ACETAMIDE	397	175.087	1.249	[M+H]+	C10H10N2O	174.079	Organic compounds	Organoheterocyclic compounds	Indoles and derivatives	Indoles	C1=CC=C2C(=C1)C(=CN2)CC(=O)N	C1=CC=C2C(=C1)C(=CN2)CC(=O)N	ZOAMBXDOGPRZLP-UHFFFAOYSA-N	hilicpositive		*		TRUE	0	/fs/ess/PCCF0021/qiuyg/compare	merge_nature_metablites_1-exported.sdf	102	1.296		NC(=O)Cc1c[nH]c(c12)cccc2		m_hilicp_0154,T4834	0.037
m_hilicp_0003	2-PHENYLACETAMIDE	7680	136.076	1.209	[M+H]+	C8H9NO	135.068	Organic compounds	Benzenoids	Benzene and substituted derivatives	Phenylacetamides	C1=CC=C(C=C1)CC(=O)N	C1=CC=C(C=C1)CC(=O)N	LSBDFXRDZJMBSC-UHFFFAOYSA-N	hilicpositive		*	*	TRUE	0	/fs/ess/PCCF0021/qiuyg/compare	merge_nature_metablites_1-exported.sdf	103	1.13		NC(=O)Cc1ccccc1		m_hilicp_0003	0.133
m_c18p_0282	ALLANTOIC ACID	203	177.062	0.765	[M+H]+	C4H8N4O4	176.055	Organic compounds	Organic acids and derivatives	Carboxylic acids and derivatives	Amino acids, peptides, and analogues	C(C(=O)O)(NC(=O)N)NC(=O)N	C(C(=O)O)(NC(=O)N)NC(=O)N	NUCLJNSWZCHRKL-UHFFFAOYSA-N	c18positive		*	*	TRUE	0	/fs/ess/PCCF0021/qiuyg/compare	merge_nature_metablites_1-exported.sdf	104	0.777		NC(=O)NC(C(=O)O)NC(=O)N		m_c18p_0282	0.057
m_c18n_0212	ALLANTOIN	204	157.037	0.827	[M-H]-	C4H6N4O3	158.044	Organic compounds	Organoheterocyclic compounds	Azoles	Imidazoles	C1(C(=O)NC(=O)N1)NC(=O)N	C1(C(=O)NC(=O)N1)NC(=O)N	POJWUDADGALRAB-UHFFFAOYSA-N	c18negative		*	*	TRUE	0	/fs/ess/PCCF0021/qiuyg/compare	merge_nature_metablites_1-exported.sdf	105	0.799	M V30 MDLV30/STERAC1 ATOMS=(1 6)	NC(=O)N[C@H](C1=O)NC(=O)N1		m_c18n_0212,T0925	0.039
m_c18p_0352	TRYPTOPHANAMIDE	439356	204.113	2.211	[M+H]+	C11H13N3O	203.106	Organic compounds	Organoheterocyclic compounds	Indoles and derivatives	Tryptamines and derivatives	C1=CC=C2C(=C1)C(=CN2)CC(C(=O)N)N	C1=CC=C2C(=C1)C(=CN2)CC(C(=O)N)N	JLSKPBDKNIXMBS-VIFPVBQESA-N	c18positive		*	*	TRUE	0	/fs/ess/PCCF0021/qiuyg/compare	merge_nature_metablites_1-exported.sdf	106	2.441	M V30 MDLV30/STERAC1 ATOMS=(1 4)	NC(=O)[C@@H](N)Cc1c[nH]c(c12)cccc2		m_c18p_0352	0.032
m_c18p_0422	5-AMINOIMIDAZOLE-4-CARBOXAMIDE-1-BETA-RIBOFURANOSIDE	17513	259.104	1.438	[M+H]+	C9H14N4O5	258.096	Organic compounds	Nucleosides, nucleotides, and analogues	Imidazole ribonucleosides and ribonucleotides	none	C1=NC(=C(N1C2C(C(C(O2)CO)O)O)N)C(=O)N	C1=NC(=C(N1C2C(C(C(O2)CO)O)O)N)C(=O)N	RTRQQBHATOEIAF-UUOKFMHZSA-N	c18positive		*		TRUE	0	/fs/ess/PCCF0021/qiuyg/compare	merge_nature_metablites_1-exported.sdf	107	1.582		NC(=O)c1c(N)n(cn1)C(O2)C(O)C(O)C2CO		m_c18p_0422	0.021
m_c18p_0491	5-AMINOIMIDAZOLE-4-CARBOXAMIDE-1-BETA-RIBOFURANOSYL 5'-MONOPHOSPHATE	65110	339.07	0.822	[M+H]+	C9H15N4O8P	338.063	Organic compounds	Nucleosides, nucleotides, and analogues	Imidazole ribonucleosides and ribonucleotides	1-ribosyl-imidazolecarboxamides	C1=NC(=C(N1C2C(C(C(O2)COP(=O)(O)O)O)O)N)C(=O)N	C1=NC(=C(N1C2C(C(C(O2)COP(=O)(O)O)O)O)N)C(=O)N	NOTGFIUVDGNKRI-UUOKFMHZSA-N	c18positive		*	*	TRUE	0	/fs/ess/PCCF0021/qiuyg/compare	merge_nature_metablites_1-exported.sdf	108	1.108		NC(=O)c1c(N)n(cn1)C(O2)C(O)C(O)C2COP(=O)(O)O		m_c18p_0491	0.019
m_hilicp_0081	SALICYLAMIDE	5147	138.055	1.091	[M+H]+	C7H7NO2	137.048	Organic compounds	Benzenoids	Phenols	1-hydroxy-4-unsubstituted benzenoids	C1=CC=C(C(=C1)C(=O)N)O	C1=CC=C(C(=C1)C(=O)N)O	SKZKKFZAGNVIMN-UHFFFAOYSA-N	hilicpositive		*	*	TRUE	0	/fs/ess/PCCF0021/qiuyg/compare	merge_nature_metablites_1-exported.sdf	109	1.118		NC(=O)c1c(O)cccc1		m_hilicp_0081,T0004	0.133
m_hilicp_0086	1-METHYLNICOTINAMIDE	457	137.071	6.193	[M]+	C7H9N2O+	137.071	Organic compounds	Organoheterocyclic compounds	Pyridines and derivatives	Pyridinecarboxylic acids and derivatives	C[N+]1=CC=CC(=C1)C(=O)N	C[N+]1=CC=CC(=C1)C(=O)N	LDHMAVIPBRSVRG-UHFFFAOYSA-O	hilicpositive		*	*	TRUE	0	/fs/ess/PCCF0021/qiuyg/compare	merge_nature_metablites_1-exported.sdf	110	6.307		NC(=O)c1ccc[n+](C)c1		m_hilicp_0086,T4853	0.142
m_c18p_0488	NICOTINAMIDE MONONUCLEOTIDE	14180	335.064	0.828	[M+H]+	C11H15N2O8P	334.057	Organic compounds	Nucleosides, nucleotides, and analogues	Pyridine nucleotides	Nicotinamide nucleotides	C1=CC(=C[N+](=C1)C2C(C(C(O2)COP(=O)(O)[O-])O)O)C(=O)N	C1=CC(=C[N+](=C1)C2C(C(C(O2)COP(=O)(O)[O-])O)O)C(=O)N	DAYLJWODMCOQEW-TURQNECASA-N	c18positive		*	*	TRUE	0	/fs/ess/PCCF0021/qiuyg/compare	merge_nature_metablites_1-exported.sdf	111	0.907		NC(=O)c1ccc[n+](c1)C(O2)C(O)C(O)C2COP([O-])(=O)O		m_c18p_0488	0.046
m_hilicp_0353	NAD	5893	664.117	9.561	[M]+	C21H28N7O14P2+	664.117	Organic compounds	Nucleosides, nucleotides, and analogues	(5'->5')-dinucleotides		C1=CC(=C[N+](=C1)C2C(C(C(O2)COP(=O)(O)OP(=O)(O)OCC3C(C(C(O3)N4C=NC5=C(N=CN=C54)N)O)O)O)O)C(=O)N	C1=CC(=C[N+](=C1)C2C(C(C(O2)COP(=O)(O)OP(=O)(O)OCC3C(C(C(O3)N4C=NC5=C(N=CN=C54)N)O)O)O)O)C(=O)N	BAWFJGJZGIEFAR-NNYOXOHSSA-O	hilicpositive		*	*	TRUE	0	/fs/ess/PCCF0021/qiuyg/compare	merge_nature_metablites_1-exported.sdf	112	9.797		NC(=O)c1ccc[n+](c1)C(O2)C(O)C(O)C2COP(=O)(O)OP(=O)(O)OCC3C(O)C(O)C(O3)n(cn4)c(c45)ncnc5N		m_hilicp_0353	0.02
m_c18n_0117	NICOTINAMIDE	936	121.041	1.88	[M-H]-	C6H6N2O	122.048	Organic compounds	Organoheterocyclic compounds	Pyridines and derivatives	Pyridinecarboxylic acids and derivatives	C1=CC(=CN=C1)C(=O)N	C1=CC(=CN=C1)C(=O)N	DFPAKSUCGFBDDF-UHFFFAOYSA-N	c18negative		*	*	TRUE	0	/fs/ess/PCCF0021/qiuyg/compare	merge_nature_metablites_1-exported.sdf	113	2.139		NC(=O)c1cccnc1		m_c18n_0117,T0934	0.167
m_hilicp_0024	1-METHYLGUANIDINE	10111	74.071	5.644	[M+H]+	C2H7N3	73.064	Organic compounds	Organic nitrogen compounds	Organic nitrogen compounds	Guanidines	CN=C(N)N	CN=C(N)N	CHJJGSNFBQVOTG-UHFFFAOYSA-N	hilicpositive		*	*	TRUE	0	/fs/ess/PCCF0021/qiuyg/compare	merge_nature_metablites_1-exported.sdf	114	5.765		NC(N)=NC		m_hilicp_0024,T4904	0.052
m_hilicp_0053	GUANIDINEACETIC ACID	763	118.061	7.835	[M+H]+	C3H7N3O2	117.054	Organic compounds	Organic acids and derivatives	Carboxylic acids and derivatives	Amino acids, peptides, and analogues	C(C(=O)O)N=C(N)N	C(C(=O)O)N=C(N)N	BPMFZUMJYQTVII-UHFFFAOYSA-N	hilicpositive		*	*	TRUE	0	/fs/ess/PCCF0021/qiuyg/compare	merge_nature_metablites_1-exported.sdf	115	8.282		NC(N)=NCC(=O)O		m_hilicp_0053,T4238	0.068
m_hilicp_0072	AGMATINE	199	131.129	8.507	[M+H]+	C5H14N4	130.122	Organic compounds	Organic nitrogen compounds	Organic nitrogen compounds	Guanidines	C(CCN=C(N)N)CN	C(CCN=C(N)N)CN	QYPPJABKJHAVHS-UHFFFAOYSA-N	hilicpositive			*	TRUE	0	/fs/ess/PCCF0021/qiuyg/compare	merge_nature_metablites_1-exported.sdf	116			NC(N)=NCCCCN		m_hilicp_0072	0.039
m_c18n_0281	N-AMIDINO-ASPARTIC ACID	439918	174.052	0.77	[M-H]-	C5H9N3O4	175.059	Organic compounds	Organic acids and derivatives	Carboxylic acids and derivatives	Amino acids, peptides, and analogues	C(C(C(=O)O)N=C(N)N)C(=O)O	C(C(C(=O)O)N=C(N)N)C(=O)O	VVHOUVWJCQOYGG-REOHCLBHSA-N	c18negative		*	*	TRUE	0	/fs/ess/PCCF0021/qiuyg/compare	merge_nature_metablites_1-exported.sdf	117	0.705	M V30 MDLV30/STERAC1 ATOMS=(1 4)	NC(N)=N[C@H](C(=O)O)CC(=O)O		m_c18n_0281	0.048
m_c18n_0020	5-AMINOLEVULINIC ACID	137	130.051	0.813	[M-H]-	C5H9NO3	131.058	Organic compounds	Organic acids and derivatives	Carboxylic acids and derivatives	Amino acids, peptides, and analogues	C(CC(=O)O)C(=O)CN	C(CC(=O)O)C(=O)CN	ZGXJTSGNIOSYLO-UHFFFAOYSA-N	c18negative			*	TRUE	0	/fs/ess/PCCF0021/qiuyg/compare	merge_nature_metablites_1-exported.sdf	118			NCC(=O)CCC(=O)O		m_c18n_0020,T1662	0.051
m_hilicp_0076	GLYCYL-GLYCINE	11163	133.061	8.6	[M+H]+	C4H8N2O3	132.053	Organic compounds	Organic acids and derivatives	Carboxylic acids and derivatives	Amino acids, peptides, and analogues	C(C(=O)NCC(=O)O)N	C(C(=O)NCC(=O)O)N	YMAWOPBAYDPSLA-UHFFFAOYSA-N	hilicpositive		*	*	TRUE	0	/fs/ess/PCCF0021/qiuyg/compare	merge_nature_metablites_1-exported.sdf	119	9.06		NCC(=O)NCC(=O)O		m_hilicp_0076,T5286	0.047
m_c18p_0383	CARNOSINE	439224	227.114	0.673	[M+H]+	C9H14N4O3	226.107	Organic compounds	Organic acids and derivatives	Carboxylic acids and derivatives	Amino acids, peptides, and analogues	C1=C(NC=N1)CC(C(=O)O)NC(=O)CCN	C1=C(NC=N1)CC(C(=O)O)NC(=O)CCN	CQOVPNPJLQNMDC-ZETCQYMHSA-N	c18positive		*	*	TRUE	0	/fs/ess/PCCF0021/qiuyg/compare	merge_nature_metablites_1-exported.sdf	120	0.684	M V30 MDLV30/STERAC1 ATOMS=(1 4)	NCCC(=O)N[C@H](C(=O)O)Cc1cnc[nH]1		m_c18p_0383	0.029
m_c18p_0050	CADAVERINE	273	103.123	0.613	[M+H]+	C5H14N2	102.116	Organic compounds	Organic nitrogen compounds	Organic nitrogen compounds	Amines	C(CCN)CCN	C(CCN)CCN	VHRGRCVQAFMJIZ-UHFFFAOYSA-N	c18positive		*	*	TRUE	0	/fs/ess/PCCF0021/qiuyg/compare	merge_nature_metablites_1-exported.sdf	121	0.624		NCCCCCN		m_c18p_0050,T4895	0.016
m_hilicp_0029	PUTRESCINE	1045	89.107	8.855	[M+H]+	C4H12N2	88.1	Organic compounds	Organic nitrogen compounds	Organic nitrogen compounds	Amines	C(CCN)CN	C(CCN)CN	KIDHWZJUCRJVML-UHFFFAOYSA-N	hilicpositive		*	*	TRUE	0	/fs/ess/PCCF0021/qiuyg/compare	merge_nature_metablites_1-exported.sdf	122	9.295		NCCCCN		m_hilicp_0029,T4865	0.017
m_c18p_0164	SPERMIDINE	1102	146.165	0.588	[M+H]+	C7H19N3	145.158	Organic compounds	Organic nitrogen compounds	Amines	Secondary amines	C(CCNCCCN)CN	C(CCNCCCN)CN	ATHGHQPFGPMSJY-UHFFFAOYSA-N	c18positive		*	*	TRUE	0	/fs/ess/PCCF0021/qiuyg/compare	merge_nature_metablites_1-exported.sdf	123	0.585		NCCCCNCCCN		m_c18p_0164,T4893	0.013
m_c18p_0043	1,3-DIAMINOPROPANE	428	75.092	0.613	[M+H]+	C3H10N2	74.084	Organic compounds	Organic nitrogen compounds	Organic nitrogen compounds	Amines	C(CN)CN	C(CN)CN	XFNJVJPLKCPIBV-UHFFFAOYSA-N	c18positive		*	*	TRUE	0	/fs/ess/PCCF0021/qiuyg/compare	merge_nature_metablites_1-exported.sdf	124	0.62		NCCCN		m_c18p_0043,T4782	0.018
m_c18p_0348	SPERMINE	1103	203.223	0.581	[M+H]+	C10H26N4	202.216	Organic compounds	Organic nitrogen compounds	Amines	Secondary amines	C(CCNCCCN)CNCCCN	C(CCNCCCN)CNCCCN	PFNFFQXMRSDOHW-UHFFFAOYSA-N	c18positive		*	*	TRUE	0	/fs/ess/PCCF0021/qiuyg/compare	merge_nature_metablites_1-exported.sdf	125	0.561		NCCCNCCCCNCCCN		m_c18p_0348,T3093,T3007	0.013
m_c18n_0157	ETHANOLAMINE PHOSPHATE	1015	140.012	0.771	[M-H]-	C2H8NO4P	141.019	Organic compounds	Organic acids and derivatives	Organic phosphoric acids and derivatives	Phosphate esters	C(COP(=O)(O)O)N	C(COP(=O)(O)O)N	SUHOOTKUPISOBE-UHFFFAOYSA-N	c18negative		*	*	TRUE	0	/fs/ess/PCCF0021/qiuyg/compare	merge_nature_metablites_1-exported.sdf	126	0.706		NCCOP(=O)(O)O		m_c18n_0157,T4881	0.026
m_c18n_0123	(2-AMINOETHYL)PHOSPHONATE	339	124.017	0.769	[M-H]-	C2H8NO3P	125.024	Organic compounds	Organic acids and derivatives	Organic phosphonic acids and derivatives	Organic phosphonic acids	C(CP(=O)(O)O)N	C(CP(=O)(O)O)N	QQVDJLLNRSOCEL-UHFFFAOYSA-N	c18negative		*	*	TRUE	0	/fs/ess/PCCF0021/qiuyg/compare	merge_nature_metablites_1-exported.sdf	127	0.707		NCCP(=O)(O)O		m_c18n_0123,T4703	0.029
m_c18p_0098	TAURINE	1123	126.022	0.718	[M+H]+	C2H7NO3S	125.015	Organic compounds	Organic acids and derivatives	Sulfonic acids and derivatives	Sulfonic acids	C(CS(=O)(=O)O)N	C(CS(=O)(=O)O)N	XOAAWQZATWQOTB-UHFFFAOYSA-N	c18positive		*	*	TRUE	0	/fs/ess/PCCF0021/qiuyg/compare	merge_nature_metablites_1-exported.sdf	128	0.749		NCCS(=O)(=O)O		m_c18p_0098,T0022	0.029
m_c18p_0059	HYPOTAURINE	107812	110.027	0.735	[M+H]+	C2H7NO2S	109.02	Organic compounds	Organic acids and derivatives	Sulfinic acids and derivatives	Sulfinic acids	C(CS(=O)O)N	C(CS(=O)O)N	VVIUBCNYACGLLV-UHFFFAOYSA-N	c18positive		*	*	TRUE	0	/fs/ess/PCCF0021/qiuyg/compare	merge_nature_metablites_1-exported.sdf	129	0.743	M V30 MDLV30/STERAC1 ATOMS=(1 1)	NCC[S@](=O)O		m_c18p_0059	0.029
m_c18p_0284	SEROTONIN	5202	177.102	1.617	[M+H]+	C10H12N2O	176.095	Organic compounds	Organoheterocyclic compounds	Indoles and derivatives	Tryptamines and derivatives	C1=CC2=C(C=C1O)C(=CN2)CCN	C1=CC2=C(C=C1O)C(=CN2)CCN	QZAYGJVTTNCVMB-UHFFFAOYSA-N	c18positive		*	*	TRUE	0	/fs/ess/PCCF0021/qiuyg/compare	merge_nature_metablites_1-exported.sdf	130	1.9		NCCc1c[nH]c(c12)ccc(c2)O		m_c18p_0284,T4860,T2209	0.039
m_c18n_0219	TRYPTAMINE	1150	159.093	3.351	[M-H]-	C10H12N2	160.1	Organic compounds	Organoheterocyclic compounds	Indoles and derivatives	Tryptamines and derivatives	C1=CC=C2C(=C1)C(=CN2)CCN	C1=CC=C2C(=C1)C(=CN2)CCN	APJYDQYYACXCRM-UHFFFAOYSA-N	c18negative		*	*	TRUE	0	/fs/ess/PCCF0021/qiuyg/compare	merge_nature_metablites_1-exported.sdf	131	3.674		NCCc1c[nH]c(c12)cccc2		m_c18n_0219,T0647	0.027
m_c18p_0197	DOPAMINE	681	154.086	1.179	[M+H]+	C8H11NO2	153.079	Organic compounds	Benzenoids	Phenols	Benzenediols	C1=CC(=C(C=C1CCN)O)O	C1=CC(=C(C=C1CCN)O)O	VYFYYTLLBUKUHU-UHFFFAOYSA-N	c18positive		*	*	TRUE	0	/fs/ess/PCCF0021/qiuyg/compare	merge_nature_metablites_1-exported.sdf	132	1.355		NCCc1cc(O)c(O)cc1		m_c18p_0197,T1644	0.072
m_c18p_0246	3-METHOXYTYRAMINE	1669	168.102	1.688	[M+H]+	C9H13NO2	167.095	Organic compounds	Benzenoids	Phenols	Methoxyphenols	COC1=C(C=CC(=C1)CCN)O	COC1=C(C=CC(=C1)CCN)O	DIVQKHQLANKJQO-UHFFFAOYSA-N	c18positive		*	*	TRUE	0	/fs/ess/PCCF0021/qiuyg/compare	merge_nature_metablites_1-exported.sdf	133	1.994		NCCc1cc(OC)c(O)cc1		m_c18p_0246,T4710	0.062
m_hilicp_0087	TYRAMINE	5610	138.091	5.543	[M+H]+	C8H11NO	137.084	Organic compounds	Benzenoids	Benzene and substituted derivatives	Phenethylamines	C1=CC(=CC=C1CCN)O	C1=CC(=CC=C1CCN)O	DZGWFCGJZKJUFP-UHFFFAOYSA-N	hilicpositive		*	*	TRUE	0	/fs/ess/PCCF0021/qiuyg/compare	merge_nature_metablites_1-exported.sdf	134	5.686		NCCc1ccc(O)cc1		m_hilicp_0087,T3095	0.165
m_c18p_0065	HISTAMINE	774	112.087	0.613	[M+H]+	C5H9N3	111.08	Organic compounds	Organic nitrogen compounds	Organic nitrogen compounds	Amines	C1=C(NC=N1)CCN	C1=C(NC=N1)CCN	NTYJJOPFIAHURM-UHFFFAOYSA-N	c18positive		*	*	TRUE	0	/fs/ess/PCCF0021/qiuyg/compare	merge_nature_metablites_1-exported.sdf	135	0.62		NCCc1cnc[nH]1		m_c18p_0065,T0965,T6534	0.038
m_c18p_0101	3-METHYLHISTAMINE	69520	126.103	0.621	[M+H]+	C6H11N3	125.095	Organic compounds	Organic nitrogen compounds	Organic nitrogen compounds	Amines	CN1C=NC=C1CCN	CN1C=NC=C1CCN	CPAGZVLINCPJEH-UHFFFAOYSA-N	c18positive		*	*	TRUE	0	/fs/ess/PCCF0021/qiuyg/compare	merge_nature_metablites_1-exported.sdf	136	0.628		NCCc1cncn1C		m_c18p_0101,T4940	0.033
m_c18p_0256	NORADRENALINE	439260	170.081	0.761	[M+H]+	C8H11NO3	169.074	Organic compounds	Benzenoids	Phenols	Benzenediols	C1=CC(=C(C=C1C(CN)O)O)O	C1=CC(=C(C=C1C(CN)O)O)O	SFLSHLFXELFNJZ-QMMMGPOBSA-N	c18positive		*	*	TRUE	0	/fs/ess/PCCF0021/qiuyg/compare	merge_nature_metablites_1-exported.sdf	137	0.806	M V30 MDLV30/STERAC1 ATOMS=(1 9)	NC[C@H](O)c1cc(O)c(O)cc1		m_c18p_0256	0.064
m_c18p_0016	NORMETANEPHRINE	1237	184.097	0.839	[M+H]+	C9H13NO3	183.09	Organic compounds	Benzenoids	Phenols	Methoxyphenols	COC1=C(C=CC(=C1)C(CN)O)O	COC1=C(C=CC(=C1)C(CN)O)O	YNYAYWLBAHXHLL-UHFFFAOYSA-N	c18positive		*	*	TRUE	0	/fs/ess/PCCF0021/qiuyg/compare	merge_nature_metablites_1-exported.sdf	138	1.159	M V30 MDLV30/STERAC1 ATOMS=(1 10)	NC[C@H](O)c1cc(OC)c(O)cc1		m_c18p_0016,T4945	0.055
m_hilicp_0088	PHENYLETHANOLAMINE	1000	138.091	5.488	[M+H]+	C8H11NO	137.084	Organic compounds	Organic nitrogen compounds	Organic nitrogen compounds	Amines	C1=CC=C(C=C1)C(CN)O	C1=CC=C(C=C1)C(CN)O	ULSIYEODSMZIPX-UHFFFAOYSA-N	hilicpositive		*	*	TRUE	0	/fs/ess/PCCF0021/qiuyg/compare	merge_nature_metablites_1-exported.sdf	139	5.628	M V30 MDLV30/STERAC1 ATOMS=(1 2)	NC[C@H](O)c1ccccc1		m_hilicp_0088,T4873	0.094
m_c18p_0253	PYRIDOXAMINE	1052	169.097	0.695	[M+H]+	C8H12N2O2	168.09	Organic compounds	Organoheterocyclic compounds	Pyridines and derivatives	Pyridoxamines	CC1=NC=C(C(=C1O)CN)CO	CC1=NC=C(C(=C1O)CN)CO	NHZMQXZHNVQTQA-UHFFFAOYSA-N	c18positive		*	*	TRUE	0	/fs/ess/PCCF0021/qiuyg/compare	merge_nature_metablites_1-exported.sdf	140	0.731		NCc1c(CO)cnc(C)c1O		m_c18p_0253,T4754	0.023
m_c18p_0060	2-AMINOPHENOL	5801	110.06	1.222	[M+H]+	C6H7NO	109.053	Organic compounds	Benzenoids	Benzene and substituted derivatives	Aniline and substituted anilines	C1=CC=C(C(=C1)N)O	C1=CC=C(C(=C1)N)O	CDAWCLOXVUBKRW-UHFFFAOYSA-N	c18positive		*	*	TRUE	0	/fs/ess/PCCF0021/qiuyg/compare	merge_nature_metablites_1-exported.sdf	141	1.422		Nc1c(O)cccc1		m_c18p_0060,T4849	0.101
m_c18p_0061	4-AMINOPHENOL	403	110.06	0.788	[M+H]+	C6H7NO	109.053	Organic compounds	Benzenoids	Benzene and substituted derivatives	Aniline and substituted anilines	C1=CC(=CC=C1N)O	C1=CC(=CC=C1N)O	PLIKAWJENQZMHA-UHFFFAOYSA-N	c18positive		*		TRUE	0	/fs/ess/PCCF0021/qiuyg/compare	merge_nature_metablites_1-exported.sdf	142	0.829		Nc1ccc(O)cc1		m_c18p_0061	0.356
m_c18p_0064	CYTOSINE	597	112.051	0.739	[M+H]+	C4H5N3O	111.043	Organic compounds	Organoheterocyclic compounds	Diazines	Pyrimidines and pyrimidine derivatives	C1=C(NC(=O)N=C1)N	C1=C(NC(=O)N=C1)N	OPTASPLRGRRNAP-UHFFFAOYSA-N	c18positive		*	*	TRUE	0	/fs/ess/PCCF0021/qiuyg/compare	merge_nature_metablites_1-exported.sdf	143	0.783		Nc1ccnc(=O)[nH]1		m_c18p_0064,T4832	0.096
m_c18n_0470	ADENOSINE 3',5'-CYCLIC MONOPHOSPHATE	6076	328.045	2.227	[M-H]-	C10H12N5O6P	329.053	Organic compounds	Nucleosides, nucleotides, and analogues	Purine nucleotides	Cyclic purine nucleotides	C1C2C(C(C(O2)N3C=NC4=C(N=CN=C43)N)O)OP(=O)(O1)O	C1C2C(C(C(O2)N3C=NC4=C(N=CN=C43)N)O)OP(=O)(O1)O	IVOMOUWHDPKRLL-KQYNXXCUSA-N	c18negative		*	*	TRUE	0	/fs/ess/PCCF0021/qiuyg/compare	merge_nature_metablites_1-exported.sdf	144	2.317		Nc1ncnc(c12)n(cn2)C(C3O)OC(C34)COP(=O)(O4)O		m_c18n_0470	0.007
m_c18n_0071	THIOACETIC ACID	10484	74.991	1.914	[M-H]-	C2H4OS	75.998	Organic compounds	Organic acids and derivatives	Carbothioic S-acids		CC(=O)S	CC(=O)S	DUYAAUVXQSMXQP-UHFFFAOYSA-N	c18negative		*		TRUE	0	/fs/ess/PCCF0021/qiuyg/compare	merge_nature_metablites_1-exported.sdf	145	2.354		O=C(C)S		m_c18n_0071	0.053
m_c18n_0073	CROTONIC ACID	637090	85.03	0.906	[M-H]-	C4H6O2	86.037	Organic compounds	Lipids and lipid-like molecules	Fatty Acyls	Fatty acids and conjugates	CC=CC(=O)O	CC=CC(=O)O	LDHQCZJRKDOVOX-NSCUHMNNSA-N	c18negative		*	*	TRUE	0	/fs/ess/PCCF0021/qiuyg/compare	merge_nature_metablites_1-exported.sdf	146	0.869		O=C(O)/C=C/C		m_c18n_0073,T5301	0.061
m_c18p_0072	FUMARIC ACID	444972	117.018	1.429	[M+H]+	C4H4O4	116.011	Organic compounds	Organic acids and derivatives	Carboxylic acids and derivatives	Dicarboxylic acids and derivatives	C(=CC(=O)O)C(=O)O	C(=CC(=O)O)C(=O)O	VZCYOOQTPOCHFL-OWOJBTEDSA-N	c18positive		*	*	TRUE	0	/fs/ess/PCCF0021/qiuyg/compare	merge_nature_metablites_1-exported.sdf	147	0.682		O=C(O)/C=C/C(=O)O		m_c18p_0072,m_c18n_0061,T3763,T4913	0.061
m_hilicp_0050	SORBIC ACID	643460	113.06	1.224	[M+H]+	C6H8O2	112.052	Organic compounds	Lipids and lipid-like molecules	Fatty Acyls	Fatty acids and conjugates	CC=CC=CC(=O)O	CC=CC=CC(=O)O	WSWCOQWTEOXDQX-MQQKCMAXSA-N	hilicpositive		*	*	TRUE	0	/fs/ess/PCCF0021/qiuyg/compare	merge_nature_metablites_1-exported.sdf	148	1.159		O=C(O)/C=C/C=C/C		m_hilicp_0050,T4807	0.052
m_c18p_0314	INDOLEACRYLIC ACID	5355219	188.071	4.399	[M+H]+	C11H9NO2	187.063	Organic compounds	Organoheterocyclic compounds	Indoles and derivatives	Indoles	C1=CC=C2C(=C1)C(=CN2)C=CC(=O)O	C1=CC=C2C(=C1)C(=CN2)C=CC(=O)O	PLVPPLCLBIEYEA-WAYWQWQTSA-N	c18positive		*	*	TRUE	0	/fs/ess/PCCF0021/qiuyg/compare	merge_nature_metablites_1-exported.sdf	149	4.591		O=C(O)/C=C/c1c[nH]c(c12)cccc2		m_c18p_0314,T5262	0.027
m_c18p_0294	CIS-CAFFEIC ACID	689043	181.05	2.946	[M+H]+	C9H8O4	180.042	Organic compounds	Phenylpropanoids and polyketides	Cinnamic acids and derivatives	Hydroxycinnamic acids and derivatives	C1=CC(=C(C=C1C=CC(=O)O)O)O	C1=CC(=C(C=C1C=CC(=O)O)O)O	QAIPRVGONGVQAS-DUXPYHPUSA-N	c18positive		*		TRUE	0	/fs/ess/PCCF0021/qiuyg/compare	merge_nature_metablites_1-exported.sdf	150	3.298		O=C(O)/C=C/c1cc(O)c(O)cc1		m_c18p_0294,T2807	0.071
m_c18p_0336	FERULIC ACID	445858	195.065	3.666	[M+H]+	C10H10O4	194.058	Organic compounds	Phenylpropanoids and polyketides	Cinnamic acids and derivatives	Hydroxycinnamic acids and derivatives	COC1=C(C=CC(=C1)C=CC(=O)O)O	COC1=C(C=CC(=C1)C=CC(=O)O)O	KSEBMYQBYZTDHS-HWKANZROSA-N	c18positive		*	*	TRUE	0	/fs/ess/PCCF0021/qiuyg/compare	merge_nature_metablites_1-exported.sdf	151	3.872		O=C(O)/C=C/c1cc(OC)c(O)cc1		m_c18p_0336,T2215	0.061
m_c18p_0229	P-COUMARIC ACID	637542	165.055	3.605	[M+H]+	C9H8O3	164.047	Organic compounds	Phenylpropanoids and polyketides	Cinnamic acids and derivatives	Hydroxycinnamic acids and derivatives	C1=CC(=CC=C1C=CC(=O)O)O	C1=CC(=CC=C1C=CC(=O)O)O	NGSWKAQJJWESNS-ZZXKWVIFSA-N	c18positive		*	*	TRUE	0	/fs/ess/PCCF0021/qiuyg/compare	merge_nature_metablites_1-exported.sdf	152	3.763		O=C(O)/C=C/c1ccc(O)cc1		m_c18p_0229,T2863	0.155
m_hilicp_0103	CINNAMIC ACID	444539	149.06	1.199	[M+H]+	C9H8O2	148.052	Organic compounds	Phenylpropanoids and polyketides	Cinnamic acids and derivatives	Cinnamic acids	C1=CC=C(C=C1)C=CC(=O)O	C1=CC=C(C=C1)C=CC(=O)O	WBYWAXJHAXSJNI-VOTSOKGWSA-N	hilicpositive		*		TRUE	0	/fs/ess/PCCF0021/qiuyg/compare	merge_nature_metablites_1-exported.sdf	153	1.131		O=C(O)/C=C/c1ccccc1		m_hilicp_0103,T2740	0.102
m_c18p_0146	UROCANIC ACID	736715	139.05	0.856	[M+H]+	C6H6N2O2	138.043	Organic compounds	Organoheterocyclic compounds	Azoles	Imidazoles	C1=C(NC=N1)C=CC(=O)O	C1=C(NC=N1)C=CC(=O)O	LOIYMIARKYCTBW-OWOJBTEDSA-N	c18positive		*	*	TRUE	0	/fs/ess/PCCF0021/qiuyg/compare	merge_nature_metablites_1-exported.sdf	154	1.159		O=C(O)/C=C/c1cnc[nH]1		m_c18p_0146,T4759	0.04
m_c18p_0166	PHENYLPROPIOLIC ACID	69475	147.044	4.35	[M+H]+	C9H6O2	146.037	Organic compounds	Benzenoids	Benzene and substituted derivatives	none	C1=CC=C(C=C1)C#CC(=O)O	C1=CC=C(C=C1)C#CC(=O)O	XNERWVPQCYSMLC-UHFFFAOYSA-N	c18positive		*	*	TRUE	0	/fs/ess/PCCF0021/qiuyg/compare	merge_nature_metablites_1-exported.sdf	155	4.394		O=C(O)C#Cc1ccccc1		m_c18p_0166	0.101
m_c18n_0049	ITACONIC ACID	811	129.019	0.748	[M-H]-	C5H6O4	130.027	Organic compounds	Lipids and lipid-like molecules	Fatty Acyls	Fatty acids and conjugates	C=C(CC(=O)O)C(=O)O	C=C(CC(=O)O)C(=O)O	LVHBHZANLOWSRM-UHFFFAOYSA-N	c18negative		*	*	TRUE	0	/fs/ess/PCCF0021/qiuyg/compare	merge_nature_metablites_1-exported.sdf	156	0.667		O=C(O)C(=C)CC(=O)O		m_c18n_0049,T4837	0.061
m_c18n_0250	PHOSPHO(ENOL)PYRUVIC ACID	1005	166.975	0.711	[M-H]-	C3H5O6P	167.982	Organic compounds	Organic acids and derivatives	Organic phosphoric acids and derivatives	Phosphate esters	C=C(C(=O)O)OP(=O)(O)O	C=C(C(=O)O)OP(=O)(O)O	DTBNBXWJWCWCIK-UHFFFAOYSA-N	c18negative		*	*	TRUE	0	/fs/ess/PCCF0021/qiuyg/compare	merge_nature_metablites_1-exported.sdf	157	0.638		O=C(O)C(=C)OP(=O)(O)O		m_c18n_0250,T4898	0.057
m_c18n_0132	4-METHYL-2-OXO-PENTANOIC ACID	70	129.056	2.524	[M-H]-	C6H10O3	130.063	Organic compounds	Organic acids and derivatives	Keto acids and derivatives	Short-chain keto acids and derivatives	CC(C)CC(=O)C(=O)O	CC(C)CC(=O)C(=O)O	BKAJNAXTPSGJCU-UHFFFAOYSA-N	c18negative		*	*	TRUE	0	/fs/ess/PCCF0021/qiuyg/compare	merge_nature_metablites_1-exported.sdf	158	2.477		O=C(O)C(=O)CC(C)C		m_c18n_0132,T5071	0.064
m_c18n_0171	ALPHA-KETOGLUTARIC ACID	51	145.014	0.731	[M-H]-	C5H6O5	146.022	Organic compounds	Organic acids and derivatives	Keto acids and derivatives	Gamma-keto acids and derivatives	C(CC(=O)O)C(=O)C(=O)O	C(CC(=O)O)C(=O)C(=O)O	KPGXRSRHYNQIFN-UHFFFAOYSA-N	c18negative		*	*	TRUE	0	/fs/ess/PCCF0021/qiuyg/compare	merge_nature_metablites_1-exported.sdf	159	0.674		O=C(O)C(=O)CCC(=O)O		m_c18n_0171,T4920	0.06
m_c18n_0218	2-OXOADIPATE	71	159.03	0.74	[M-H]-	C6H8O5	160.037	Organic compounds	Organic acids and derivatives	Keto acids and derivatives	Medium-chain keto acids and derivatives	C(CC(=O)C(=O)O)CC(=O)O	C(CC(=O)C(=O)O)CC(=O)O	FGSBNBBHOZHUBO-UHFFFAOYSA-N	c18negative		*	*	TRUE	0	/fs/ess/PCCF0021/qiuyg/compare	merge_nature_metablites_1-exported.sdf	160	0.673		O=C(O)C(=O)CCCC(=O)O		m_c18n_0218,T4921	0.055
m_c18p_0349	INDOLEPYRUVIC ACID	803	221.092	3.447	[M+NH4]+	C11H9NO3	203.058	Organic compounds	Organoheterocyclic compounds	Indoles and derivatives	Indolyl carboxylic acids and derivatives	C1=CC=C2C(=C1)C(=CN2)CC(=O)C(=O)O	C1=CC=C2C(=C1)C(=CN2)CC(=O)C(=O)O	RSTKLPZEZYGQPY-UHFFFAOYSA-N	c18positive				TRUE	0	/fs/ess/PCCF0021/qiuyg/compare	merge_nature_metablites_1-exported.sdf	161			O=C(O)C(=O)Cc1c[nH]c(c12)cccc2		m_c18p_0349	0.032
m_c18n_0297	3-(4-HYDROXYPHENYL)PYRUVIC ACID	979	179.035	1.805	[M-H]-	C9H8O4	180.042	Organic compounds	Benzenoids	Benzene and substituted derivatives	Phenylpyruvic acid derivatives	C1=CC(=CC=C1CC(=O)C(=O)O)O	C1=CC(=CC=C1CC(=O)C(=O)O)O	KKADPXVIOXHVKN-UHFFFAOYSA-N	c18negative		*	*	TRUE	0	/fs/ess/PCCF0021/qiuyg/compare	merge_nature_metablites_1-exported.sdf	162	1.308		O=C(O)C(=O)Cc1ccc(O)cc1		m_c18n_0297,T4858	0.159
m_hilicp_0039	2-AMINO-2-METHYLPROPANOIC ACID	6119	104.071	7.641	[M+H]+	C4H9NO2	103.063	Organic compounds	Organic acids and derivatives	Carboxylic acids and derivatives	Amino acids, peptides, and analogues	CC(C)(C(=O)O)N	CC(C)(C(=O)O)N	FUOOLUPWFVMBKG-UHFFFAOYSA-N	hilicpositive		*	*	TRUE	0	/fs/ess/PCCF0021/qiuyg/compare	merge_nature_metablites_1-exported.sdf	163	7.916		O=C(O)C(C)(C)N		m_hilicp_0039,T4831	0.059
m_c18p_0008	ALPHA-HYDROXYISOBUTYRIC ACID	11671	105.055	4.02	[M+H]+	C4H8O3	104.047	Organic compounds	Organic acids and derivatives	Hydroxy acids and derivatives	Alpha hydroxy acids and derivatives	CC(C)(C(=O)O)O	CC(C)(C(=O)O)O	BWLBGMIXKSTLSX-UHFFFAOYSA-N	c18positive				TRUE	0	/fs/ess/PCCF0021/qiuyg/compare	merge_nature_metablites_1-exported.sdf	164			O=C(O)C(C)(C)O		m_c18p_0008,T4787	0.044
m_c18n_0050	METHYLMALONIC ACID	487	117.019	0.731	[M-H]-	C4H6O4	118.027	Organic compounds	Organic acids and derivatives	Carboxylic acids and derivatives	Dicarboxylic acids and derivatives	CC(C(=O)O)C(=O)O	CC(C(=O)O)C(=O)O	ZIYVHBGGAOATLY-UHFFFAOYSA-N	c18negative		*	*	TRUE	0	/fs/ess/PCCF0021/qiuyg/compare	merge_nature_metablites_1-exported.sdf	165	0.673		O=C(O)C(C)C(=O)O		m_c18n_0050,T4817	0.044
m_c18n_0449	N-ACETYLMURAMIC ACID	5462244	292.104	0.883	[M-H]-	C11H19NO8	293.111	Organic compounds	Organic oxygen compounds	Organic oxygen compounds	Carbohydrates and carbohydrate conjugates	CC(C(=O)O)OC1C(C(OC(C1O)CO)O)NC(=O)C	CC(C(=O)O)OC1C(C(OC(C1O)CO)O)NC(=O)C	MNLRQHMNZILYPY-MKFCKLDKSA-N	c18negative		*	*	TRUE	0	/fs/ess/PCCF0021/qiuyg/compare	merge_nature_metablites_1-exported.sdf	166	0.854		O=C(O)C(C)OC(C(C(O1)O)NC(=O)C)C(O)C1CO		m_c18n_0449	0.011
m_c18n_0109	AMINOMALONIC ACID	100714	118.015	0.753	[M-H]-	C3H5NO4	119.022	Organic compounds	Organic acids and derivatives	Carboxylic acids and derivatives	Amino acids, peptides, and analogues	C(C(=O)O)(C(=O)O)N	C(C(=O)O)(C(=O)O)N	JINBYESILADKFW-UHFFFAOYSA-N	c18negative		*		TRUE	0	/fs/ess/PCCF0021/qiuyg/compare	merge_nature_metablites_1-exported.sdf	167	0.703		O=C(O)C(N)C(=O)O		m_c18n_0109	0.06
m_hilicp_0013	ISOLEUCINE	6306	132.102	6.868	[M+H]+	C6H13NO2	131.095	Organic compounds	Organic acids and derivatives	Carboxylic acids and derivatives	Amino acids, peptides, and analogues	CCC(C)C(C(=O)O)N	CCC(C)C(C(=O)O)N	AGPKZVBTJJNPAG-WHFBIAKZSA-N	hilicpositive		*	*	TRUE	0	/fs/ess/PCCF0021/qiuyg/compare	merge_nature_metablites_1-exported.sdf	168	7.29		O=C(O)C(N)C(C)CC		m_hilicp_0013	0.045
m_c18p_0028	THREONINE	6288	120.066	0.732	[M+H]+	C4H9NO3	119.058	Organic compounds	Organic acids and derivatives	Carboxylic acids and derivatives	Amino acids, peptides, and analogues	CC(C(C(=O)O)N)O	CC(C(C(=O)O)N)O	AYFVYJQAPQTCCC-GBXIJSLDSA-N	c18positive		*	*	TRUE	0	/fs/ess/PCCF0021/qiuyg/compare	merge_nature_metablites_1-exported.sdf	169	0.758		O=C(O)C(N)C(C)O		m_c18p_0028	0.05
m_c18p_0339	GLUCOSAMINIC ACID	73563	196.082	0.718	[M+H]+	C6H13NO6	195.074	Organic compounds	Organic acids and derivatives	Carboxylic acids and derivatives	Amino acids, peptides, and analogues	C(C(C(C(C(C(=O)O)N)O)O)O)O	C(C(C(C(C(C(=O)O)N)O)O)O)O	UFYKDFXCZBTLOO-TXICZTDVSA-N	c18positive		*	*	TRUE	0	/fs/ess/PCCF0021/qiuyg/compare	merge_nature_metablites_1-exported.sdf	170	0.732		O=C(O)C(N)C(O)C(O)C(O)CO		m_c18p_0339	0.034
m_c18p_0029	5-HYDROXYLYSINE	1029	163.108	0.649	[M+H]+	C6H14N2O3	162.1	Organic compounds	Organic acids and derivatives	Carboxylic acids and derivatives	Amino acids, peptides, and analogues	C(CC(C(=O)O)N)C(CN)O	C(CC(C(=O)O)N)C(CN)O	YSMODUONRAFBET-UHFFFAOYSA-N	c18positive				TRUE	0	/fs/ess/PCCF0021/qiuyg/compare	merge_nature_metablites_1-exported.sdf	171			O=C(O)C(N)CCC(O)CN		m_c18p_0029	0.039
m_c18p_0328	2,6-DIAMINOHEPTANEDIOIC ACID	439283	191.103	0.686	[M+H]+	C7H14N2O4	190.095	Organic compounds	Organic acids and derivatives	Carboxylic acids and derivatives	Amino acids, peptides, and analogues	C(CC(C(=O)O)N)CC(C(=O)O)N	C(CC(C(=O)O)N)CC(C(=O)O)N	GMKMEZVLHJARHF-WHFBIAKZSA-N	c18positive		*	*	TRUE	0	/fs/ess/PCCF0021/qiuyg/compare	merge_nature_metablites_1-exported.sdf	172	0.703		O=C(O)C(N)CCCC(N)C(=O)O		m_c18p_0328,T4889	0.044
m_c18n_0299	METHIONINE SULFOXIMINE	89034	179.05	0.809	[M-H]-	C5H12N2O3S	180.057	Organic compounds	Organic acids and derivatives	Carboxylic acids and derivatives	Amino acids, peptides, and analogues	CS(=N)(=O)CCC(C(=O)O)N	CS(=N)(=O)CCC(C(=O)O)N	SXTAYKAGBXMACB-DPVSGNNYSA-N	c18negative		*	*	TRUE	0	/fs/ess/PCCF0021/qiuyg/compare	merge_nature_metablites_1-exported.sdf	173	0.753		O=C(O)C(N)CCS(=O)(C)=N		m_c18n_0299	0.036
m_hilicp_0227	CYSTATHIONINE	439258	223.075	9.625	[M+H]+	C7H14N2O4S	222.067	Organic compounds	Organic acids and derivatives	Carboxylic acids and derivatives	Amino acids, peptides, and analogues	C(CSCC(C(=O)O)N)C(C(=O)O)N	C(CSCC(C(=O)O)N)C(C(=O)O)N	ILRYLPWNYFXEMH-WHFBIAKZSA-N	hilicpositive		*	*	TRUE	0	/fs/ess/PCCF0021/qiuyg/compare	merge_nature_metablites_1-exported.sdf	174	9.896		O=C(O)C(N)CCSCC(N)C(=O)O		m_hilicp_0227	0.034
m_hilicp_0321	S-(5'-ADENOSYL)-L-HOMOCYSTEINE	439155	385.129	8.379	[M+H]+	C14H20N6O5S	384.122	Organic compounds	Nucleosides, nucleotides, and analogues	5'-deoxyribonucleosides	5'-deoxy-5'-thionucleosides	C1=NC(=C2C(=N1)N(C=N2)C3C(C(C(O3)CSCCC(C(=O)O)N)O)O)N	C1=NC(=C2C(=N1)N(C=N2)C3C(C(C(O3)CSCCC(C(=O)O)N)O)O)N	ZJUKTBDSGOFHSH-WFMPWKQPSA-N	hilicpositive		*	*	TRUE	0	/fs/ess/PCCF0021/qiuyg/compare	merge_nature_metablites_1-exported.sdf	175	8.836		O=C(O)C(N)CCSCC1C(O)C(O)C(O1)n(cn2)c(c23)ncnc3N		m_hilicp_0321	0.01
m_c18n_0198	3-SULFINO-ALANINE	1549098	152.002	0.769	[M-H]-	C3H7NO4S	153.01	Organic compounds	Organic acids and derivatives	Carboxylic acids and derivatives	Amino acids, peptides, and analogues	C(C(C(=O)O)N)S(=O)O	C(C(C(=O)O)N)S(=O)O	ADVPTQAUNPRNPO-REOHCLBHSA-N	c18negative		*	*	TRUE	0	/fs/ess/PCCF0021/qiuyg/compare	merge_nature_metablites_1-exported.sdf	176	0.7		O=C(O)C(N)CS(=O)O		m_c18n_0198	0.045
m_c18p_0397	CYSTINE	67678	241.031	0.717	[M+H]+	C6H12N2O4S2	240.024	Organic compounds	Organic acids and derivatives	Carboxylic acids and derivatives	Amino acids, peptides, and analogues	C(C(C(=O)O)N)SSCC(C(=O)O)N	C(C(C(=O)O)N)SSCC(C(=O)O)N	LEVWYRKDKASIDU-IMJSIDKUSA-N	c18positive		*	*	TRUE	0	/fs/ess/PCCF0021/qiuyg/compare	merge_nature_metablites_1-exported.sdf	177	0.729		O=C(O)C(N)CSSCC(N)C(=O)O		m_c18p_0397	0.042
m_c18n_0037	TARTARIC ACID	439655	149.009	0.737	[M-H]-	C4H6O6	150.016	Organic compounds	Organic oxygen compounds	Organic oxygen compounds	Carbohydrates and carbohydrate conjugates	C(C(C(=O)O)O)(C(=O)O)O	C(C(C(=O)O)O)(C(=O)O)O	FEWJPZIEWOKRBE-LWMBPPNESA-N	c18negative		*	*	TRUE	0	/fs/ess/PCCF0021/qiuyg/compare	merge_nature_metablites_1-exported.sdf	178	0.673		O=C(O)C(O)C(O)C(=O)O		m_c18n_0037,T5062	0.039
m_c18n_0067	SACCHARIC ACID	33037	209.03	0.73	[M-H]-	C6H10O8	210.038	Organic compounds	Organic oxygen compounds	Organic oxygen compounds	Carbohydrates and carbohydrate conjugates	C(C(C(C(=O)O)O)O)(C(C(=O)O)O)O	C(C(C(C(=O)O)O)O)(C(C(=O)O)O)O	DSLZVSRJTYRBFB-LLEIAEIESA-N	c18negative		*	*	TRUE	0	/fs/ess/PCCF0021/qiuyg/compare	merge_nature_metablites_1-exported.sdf	179	0.668		O=C(O)C(O)C(O)C(O)C(O)C(=O)O		m_c18n_0067	0.032
m_c18n_0340	GLUCONIC ACID	10690	195.051	0.772	[M-H]-	C6H12O7	196.058	Organic compounds	Organic oxygen compounds	Organic oxygen compounds	Carbohydrates and carbohydrate conjugates	C(C(C(C(C(C(=O)O)O)O)O)O)O	C(C(C(C(C(C(=O)O)O)O)O)O)O	RGHNJXZEOKUKBD-SQOUGZDYSA-N	c18negative		*	*	TRUE	0	/fs/ess/PCCF0021/qiuyg/compare	merge_nature_metablites_1-exported.sdf	180	0.719		O=C(O)C(O)C(O)C(O)C(O)CO		m_c18n_0340	0.027
m_c18n_0433	6-PHOSPHOGLUCONIC ACID	91493	275.017	0.706	[M-H]-	C6H13O10P	276.025	Organic compounds	Organic oxygen compounds	Organic oxygen compounds	Carbohydrates and carbohydrate conjugates	C(C(C(C(C(C(=O)O)O)O)O)O)OP(=O)(O)O	C(C(C(C(C(C(=O)O)O)O)O)O)OP(=O)(O)O	BIRSGZKFKXLSJQ-SQOUGZDYSA-N	c18negative		*	*	TRUE	0	/fs/ess/PCCF0021/qiuyg/compare	merge_nature_metablites_1-exported.sdf	181	0.632		O=C(O)C(O)C(O)C(O)C(O)COP(=O)(O)O		m_c18n_0433	0.02
m_c18n_0162	3-METHYLGLUTACONIC ACID	1551553	143.035	0.753	[M-H]-	C6H8O4	144.042	Organic compounds	Lipids and lipid-like molecules	Fatty Acyls	Fatty acids and conjugates	CC(=CC(=O)O)CC(=O)O	CC(=CC(=O)O)CC(=O)O	WKRBKYFIJPGYQC-DUXPYHPUSA-N	c18negative		*	*	TRUE	0	/fs/ess/PCCF0021/qiuyg/compare	merge_nature_metablites_1-exported.sdf	182	0.698		O=C(O)C/C(C)=C/C(=O)O		m_c18n_0162	0.043
m_c18p_0157	3-HEXENEDIOIC ACID	5351896	167.031	2.486	[M+Na]+	C6H8O4	144.042	Organic compounds	Lipids and lipid-like molecules	Fatty Acyls	Fatty acids and conjugates	C(C=CCC(=O)O)C(=O)O	C(C=CCC(=O)O)C(=O)O	YHGNXQAFNHCBTK-OWOJBTEDSA-N	c18positive		*	*	TRUE	0	/fs/ess/PCCF0021/qiuyg/compare	merge_nature_metablites_1-exported.sdf	183	2.668		O=C(O)C/C=C/CC(=O)O		m_c18p_0157,T5246	0.053
m_hilicp_0033	1-AMINOCYCLOPROPANE-1-CARBOXYLIC ACID	535	102.055	7.749	[M+H]+	C4H7NO2	101.048	Organic compounds	Organic acids and derivatives	Carboxylic acids and derivatives	Amino acids, peptides, and analogues	C1CC1(C(=O)O)N	C1CC1(C(=O)O)N	PAJPWUMXBYXFCZ-UHFFFAOYSA-N	hilicpositive		*	*	TRUE	0	/fs/ess/PCCF0021/qiuyg/compare	merge_nature_metablites_1-exported.sdf	184	8.099		O=C(O)C1(N)CC1		m_hilicp_0033,T4752	0.049
m_c18p_0504	CHLOROGENIC ACID	1794427	355.102	2.854	[M+H]+	C16H18O9	354.095	Organic compounds	Organic oxygen compounds	Organic oxygen compounds	Alcohols and polyols	C1C(C(C(CC1(C(=O)O)O)OC(=O)C=CC2=CC(=C(C=C2)O)O)O)O	C1C(C(C(CC1(C(=O)O)O)OC(=O)C=CC2=CC(=C(C=C2)O)O)O)O	CWVRJTMFETXNAD-JUHZACGLSA-N	c18positive		*	*	TRUE	0	/fs/ess/PCCF0021/qiuyg/compare	merge_nature_metablites_1-exported.sdf	185	3.03		O=C(O)C1(O)CC(C(O)C(C1)O)OC(=O)/C=C/c2cc(O)c(O)cc2		m_c18p_0504	0.031
m_c18p_0332	QUINIC ACID	6508	193.071	0.84	[M+H]+	C7H12O6	192.063	Organic compounds	Organic oxygen compounds	Organic oxygen compounds	Alcohols and polyols	C1C(C(C(CC1(C(=O)O)O)O)O)O	C1C(C(C(CC1(C(=O)O)O)O)O)O	AAWZDTNXLSGCEK-LNVDRNJUSA-N	c18positive		*		TRUE	0	/fs/ess/PCCF0021/qiuyg/compare	merge_nature_metablites_1-exported.sdf	186	0.867		O=C(O)C1(O)CC(O)C(O)C(C1)O		m_c18p_0332	0.022
m_c18n_0265	3-DEHYDROSHIKIMIC ACID	439774	171.03	0.81	[M-H]-	C7H8O5	172.037	Organic compounds	Organic oxygen compounds	Organic oxygen compounds	Carbonyl compounds	C1C(C(C(=O)C=C1C(=O)O)O)O	C1C(C(C(=O)C=C1C(=O)O)O)O	SLWWJZMPHJJOPH-PHDIDXHHSA-N	c18negative		*	*	TRUE	0	/fs/ess/PCCF0021/qiuyg/compare	merge_nature_metablites_1-exported.sdf	187	0.736		O=C(O)C1=CC(=O)C(O)C(C1)O		m_c18n_0265	0.034
m_c18n_0274	SHIKIMIC ACID	8742	173.046	0.779	[M-H]-	C7H10O5	174.053	Organic compounds	Organic oxygen compounds	Organic oxygen compounds	Alcohols and polyols	C1C(C(C(C=C1C(=O)O)O)O)O	C1C(C(C(C=C1C(=O)O)O)O)O	JXOHGGNKMLTUBP-HSUXUTPPSA-N	c18negative		*	*	TRUE	0	/fs/ess/PCCF0021/qiuyg/compare	merge_nature_metablites_1-exported.sdf	188	0.717		O=C(O)C1=CC(O)C(O)C(C1)O		m_c18n_0274	0.035
m_c18n_0060	GLUCURONIC ACID	94715	193.035	0.761	[M-H]-	C6H10O7	194.043	Organic compounds	Organic oxygen compounds	Organic oxygen compounds	Carbohydrates and carbohydrate conjugates	C1(C(C(OC(C1O)O)C(=O)O)O)O	C1(C(C(OC(C1O)O)C(=O)O)O)O	AEMOLEFTQBMNLQ-AQKNRBDQSA-N	c18negative				TRUE	0	/fs/ess/PCCF0021/qiuyg/compare	merge_nature_metablites_1-exported.sdf	189			O=C(O)C1C(O)C(O)C(O)C(O1)O		m_c18n_0060	0.019
m_c18n_0441	P-CRESOL GLUCURONIDE	154035	283.082	2.728	[M-H]-	C13H16O7	284.09	Organic compounds	Organic oxygen compounds	Organic oxygen compounds	Carbohydrates and carbohydrate conjugates	CC1=CC=C(C=C1)OC2C(C(C(C(O2)C(=O)O)O)O)O	CC1=CC=C(C=C1)OC2C(C(C(C(O2)C(=O)O)O)O)O	JPAUCQAJHLSMQW-XPORZQOISA-N	c18negative		*	*	TRUE	0	/fs/ess/PCCF0021/qiuyg/compare	merge_nature_metablites_1-exported.sdf	190	2.771		O=C(O)C1C(O)C(O)C(O)C(O1)Oc(cc2)ccc2C		m_c18n_0441	0.057
m_c18p_0468	INDOXYL-BETA-GLUCURONIDE	2733785	332.074	2.772	[M+Na]+	C14H15NO7	309.085	Organic compounds	Organic oxygen compounds	Organic oxygen compounds	Carbohydrates and carbohydrate conjugates	C1=CC=C2C(=C1)C(=CN2)OC3C(C(C(C(O3)C(=O)O)O)O)O	C1=CC=C2C(=C1)C(=CN2)OC3C(C(C(C(O3)C(=O)O)O)O)O	KUYNOZVWCFXSNE-BYNIDDHOSA-N	c18positive		*	*	TRUE	0	/fs/ess/PCCF0021/qiuyg/compare	merge_nature_metablites_1-exported.sdf	191	2.977		O=C(O)C1C(O)C(O)C(O)C(O1)Oc2c[nH]c(c23)cccc3		m_c18p_0468	0.014
m_hilicp_0010	4-HYDROXYPROLINE	825	132.066	7.799	[M+H]+	C5H9NO3	131.058	Organic compounds	Organic acids and derivatives	Carboxylic acids and derivatives	Amino acids, peptides, and analogues	C1C(CNC1C(=O)O)O	C1C(CNC1C(=O)O)O	PMMYEEVYMWASQN-UHFFFAOYSA-N	hilicpositive				TRUE	0	/fs/ess/PCCF0021/qiuyg/compare	merge_nature_metablites_1-exported.sdf	192			O=C(O)C1CC(O)CN1		m_hilicp_0010,T4712	0.025
m_c18p_0204	TRANEXAMIC ACID	5526	158.118	1.19	[M+H]+	C8H15NO2	157.11	Organic compounds	Organic acids and derivatives	Carboxylic acids and derivatives	Amino acids, peptides, and analogues	C1CC(CCC1CN)C(=O)O	C1CC(CCC1CN)C(=O)O	GYDJEQRTZSCIOI-UHFFFAOYSA-N	c18positive		*	*	TRUE	0	/fs/ess/PCCF0021/qiuyg/compare	merge_nature_metablites_1-exported.sdf	193	1.587		O=C(O)C1CCC(CN)CC1		m_c18p_0204	0.04
m_c18n_0163	4-HYDROXYCYCLOHEXANECARBOXYLIC ACID	151138	143.071	0.827	[M-H]-	C7H12O3	144.079	Organic compounds	Organic oxygen compounds	Organic oxygen compounds	Alcohols and polyols	C1CC(CCC1C(=O)O)O	C1CC(CCC1C(=O)O)O	HCFRWBBJISAZNK-UHFFFAOYSA-N	c18negative		*	*	TRUE	0	/fs/ess/PCCF0021/qiuyg/compare	merge_nature_metablites_1-exported.sdf	194	0.776		O=C(O)C1CCC(O)CC1		m_c18n_0163	0.031
m_c18n_0082	MALONIC ACID	867	103.004	0.731	[M-H]-	C3H4O4	104.011	Organic compounds	Organic acids and derivatives	Carboxylic acids and derivatives	Dicarboxylic acids and derivatives	C(C(=O)O)C(=O)O	C(C(=O)O)C(=O)O	OFOBLEOULBTSOW-UHFFFAOYSA-N	c18negative		*	*	TRUE	0	/fs/ess/PCCF0021/qiuyg/compare	merge_nature_metablites_1-exported.sdf	195	0.664		O=C(O)CC(=O)O		m_c18n_0082,T5291	0.048
m_hilicp_0162	TRICARBALLYLIC ACID	14925	177.039	1.441	[M+H]+	C6H8O6	176.032	Organic compounds	Organic acids and derivatives	Carboxylic acids and derivatives	Tricarboxylic acids and derivatives	C(C(CC(=O)O)C(=O)O)C(=O)O	C(C(CC(=O)O)C(=O)O)C(=O)O	KQTIIICEAUMSDG-UHFFFAOYSA-N	hilicpositive		*		TRUE	0	/fs/ess/PCCF0021/qiuyg/compare	merge_nature_metablites_1-exported.sdf	196	1.4		O=C(O)CC(C(=O)O)CC(=O)O		m_hilicp_0162	0.034
m_c18n_0108	3-HYDROXYISOVALERIC ACID	69362	117.056	1.118	[M-H]-	C5H10O3	118.063	Organic compounds	Lipids and lipid-like molecules	Fatty Acyls	Fatty acids and conjugates	CC(C)(CC(=O)O)O	CC(C)(CC(=O)O)O	AXFYFNCPONWUHW-UHFFFAOYSA-N	c18negative		*	*	TRUE	0	/fs/ess/PCCF0021/qiuyg/compare	merge_nature_metablites_1-exported.sdf	197	1.198		O=C(O)CC(C)(C)O		m_c18n_0108,T0613	0.04
m_c18n_0057	3-HYDROXY-3-METHYLGLUTARIC ACID	1662	161.046	0.733	[M-H]-	C6H10O5	162.053	Organic compounds	Lipids and lipid-like molecules	Fatty Acyls	Fatty acids and conjugates	CC(CC(=O)O)(CC(=O)O)O	CC(CC(=O)O)(CC(=O)O)O	NPOAOTPXWNWTSH-UHFFFAOYSA-N	c18negative		*	*	TRUE	0	/fs/ess/PCCF0021/qiuyg/compare	merge_nature_metablites_1-exported.sdf	198	0.677		O=C(O)CC(C)(O)CC(=O)O		m_c18n_0057	0.036
m_c18p_0438	ASP-PHE	93078	281.113	2.632	[M+H]+	C13H16N2O5	280.106	Organic compounds	Organic acids and derivatives	Carboxylic acids and derivatives	Amino acids, peptides, and analogues	C1=CC=C(C=C1)CC(C(=O)O)NC(=O)C(CC(=O)O)N	C1=CC=C(C=C1)CC(C(=O)O)NC(=O)C(CC(=O)O)N	YZQCXOFQZKCETR-UWVGGRQHSA-N	c18positive		*	*	TRUE	0	/fs/ess/PCCF0021/qiuyg/compare	merge_nature_metablites_1-exported.sdf	199	2.947		O=C(O)CC(N)C(=O)NC(C(=O)O)Cc1ccccc1		m_c18p_0438	0.056
m_c18n_0035	CITRIC ACID	311	191.02	0.702	[M-H]-	C6H8O7	192.027	Organic compounds	Organic acids and derivatives	Carboxylic acids and derivatives	Tricarboxylic acids and derivatives	C(C(=O)O)C(CC(=O)O)(C(=O)O)O	C(C(=O)O)C(CC(=O)O)(C(=O)O)O	KRKNYBCHXYNGOX-UHFFFAOYSA-N	c18negative		*	*	TRUE	0	/fs/ess/PCCF0021/qiuyg/compare	merge_nature_metablites_1-exported.sdf	200	0.633		O=C(O)CC(O)(C(=O)O)CC(=O)O		m_c18n_0035,T5S0636	0.032
m_c18p_0176	3-HYDROXYGLUTARIC ACID	181976	171.026	1.209	[M+Na]+	C5H8O5	148.037	Organic compounds	Organic acids and derivatives	Hydroxy acids and derivatives	Beta hydroxy acids and derivatives	C(C(CC(=O)O)O)C(=O)O	C(C(CC(=O)O)O)C(=O)O	ZQHYXNSQOIDNTL-UHFFFAOYSA-N	c18positive				TRUE	0	/fs/ess/PCCF0021/qiuyg/compare	merge_nature_metablites_1-exported.sdf	201			O=C(O)CC(O)CC(=O)O		m_c18p_0176	0.039
m_c18p_0271	ACONITIC ACID	444212	197.006	1.664	[M+Na]+	C6H6O6	174.016	Organic compounds	Organic acids and derivatives	Carboxylic acids and derivatives	Tricarboxylic acids and derivatives	C(C(=CC(=O)O)C(=O)O)C(=O)O	C(C(=CC(=O)O)C(=O)O)C(=O)O	GTZCVFVGUGFEME-HNQUOIGGSA-N	c18positive		*	*	TRUE	0	/fs/ess/PCCF0021/qiuyg/compare	merge_nature_metablites_1-exported.sdf	202	1.836		O=C(O)CC(\C(=O)O)=C\C(=O)O		m_c18p_0271,T4861	0.056
m_c18p_0083	SUCCINIC ACID	1110	119.034	1.24	[M+H]+	C4H6O4	118.027	Organic compounds	Organic acids and derivatives	Carboxylic acids and derivatives	Dicarboxylic acids and derivatives	C(CC(=O)O)C(=O)O	C(CC(=O)O)C(=O)O	KDYFGRWQOYBRFD-UHFFFAOYSA-N	c18positive		*		TRUE	0	/fs/ess/PCCF0021/qiuyg/compare	merge_nature_metablites_1-exported.sdf	203	1.728		O=C(O)CCC(=O)O		m_c18p_0083,T2719	0.045
m_c18p_0377	O-SUCCINYL-HOMOSERINE	439406	220.082	1.245	[M+H]+	C8H13NO6	219.074	Organic compounds	Organic acids and derivatives	Carboxylic acids and derivatives	Amino acids, peptides, and analogues	C(COC(=O)CCC(=O)O)C(C(=O)O)N	C(COC(=O)CCC(=O)O)C(C(=O)O)N	GNISQJGXJIDKDJ-YFKPBYRVSA-N	c18positive		*	*	TRUE	0	/fs/ess/PCCF0021/qiuyg/compare	merge_nature_metablites_1-exported.sdf	204	1.364	M V30 MDLV30/STERAC1 ATOMS=(1 4)	O=C(O)CCC(=O)OCC[C@H](N)C(=O)O		m_c18p_0377	0.03
m_c18n_0100	4-METHYLVALERIC ACID	12587	115.076	2.949	[M-H]-	C6H12O2	116.084	Organic compounds	Lipids and lipid-like molecules	Fatty Acyls	Fatty acids and conjugates	CC(C)CCC(=O)O	CC(C)CCC(=O)O	FGKJLKRYENPLQH-UHFFFAOYSA-N	c18negative		*	*	TRUE	0	/fs/ess/PCCF0021/qiuyg/compare	merge_nature_metablites_1-exported.sdf	205	3.06		O=C(O)CCC(C)C		m_c18n_0100	0.04
m_hilicp_0319	LITHOCHOLIC ACID	9903	394.332	1.191	[M+NH4]+	C24H40O3	376.298	Organic compounds	Lipids and lipid-like molecules	Steroids and steroid derivatives	Bile acids, alcohols and derivatives	CC(CCC(=O)O)C1CCC2C1(CCC3C2CCC4C3(CCC(C4)O)C)C	CC(CCC(=O)O)C1CCC2C1(CCC3C2CCC4C3(CCC(C4)O)C)C	SMEROWZSTRWXGI-HVATVPOCSA-N	hilicpositive			*	TRUE	0	/fs/ess/PCCF0021/qiuyg/compare	merge_nature_metablites_1-exported.sdf	206			O=C(O)CCC(C)C1CCC(C12C)C3C(CC2)C4(C)C(CC3)CC(O)CC4		m_hilicp_0319	0.004
m_c18n_0017	CHENODEOXYCHOLIC ACID	10133	391.285	5.581	[M-H]-	C24H40O4	392.293	Organic compounds	Lipids and lipid-like molecules	Steroids and steroid derivatives	Bile acids, alcohols and derivatives	CC(CCC(=O)O)C1CCC2C1(CCC3C2C(CC4C3(CCC(C4)O)C)O)C	CC(CCC(=O)O)C1CCC2C1(CCC3C2C(CC4C3(CCC(C4)O)C)O)C	RUDATBOHQWOJDD-BSWAIDMHSA-N	c18negative		*	*	TRUE	0	/fs/ess/PCCF0021/qiuyg/compare	merge_nature_metablites_1-exported.sdf	207	5.601		O=C(O)CCC(C)C1CCC(C12C)C3C(CC2)C4(C)C(CC3O)CC(O)CC4		m_c18n_0017	0.004
m_hilicp_0327	URSOCHOLIC ACID	122340	426.321	1.568	[M+NH4]+	C24H40O5	408.288	Organic compounds	Lipids and lipid-like molecules	Steroids and steroid derivatives	Bile acids, alcohols and derivatives	CC(CCC(=O)O)C1CCC2C1(C(CC3C2C(CC4C3(CCC(C4)O)C)O)O)C	CC(CCC(=O)O)C1CCC2C1(C(CC3C2C(CC4C3(CCC(C4)O)C)O)O)C	BHQCQFFYRZLCQQ-UTLSPDKDSA-N	hilicpositive		*	*	TRUE	0	/fs/ess/PCCF0021/qiuyg/compare	merge_nature_metablites_1-exported.sdf	208	2.064		O=C(O)CCC(C)C1CCC(C12C)C3C(CC2O)C4(C)C(CC3O)CC(O)CC4		m_hilicp_0327,m_c18n_0506	0.004
m_c18n_0069	GLUTARIC ACID	743	131.035	0.734	[M-H]-	C5H8O4	132.042	Organic compounds	Organic acids and derivatives	Carboxylic acids and derivatives	Dicarboxylic acids and derivatives	C(CC(=O)O)CC(=O)O	C(CC(=O)O)CC(=O)O	JFCQEDHGNNZCLN-UHFFFAOYSA-N	c18negative		*	*	TRUE	0	/fs/ess/PCCF0021/qiuyg/compare	merge_nature_metablites_1-exported.sdf	209	0.672		O=C(O)CCCC(=O)O		m_c18n_0069,T4794	0.042
m_c18n_0438	PETROSELINIC ACID	5281125	281.249	6.213	[M-H]-	C18H34O2	282.256	Organic compounds	Lipids and lipid-like molecules	Fatty Acyls	Fatty acids and conjugates	CCCCCCCCCCCC=CCCCCC(=O)O	CCCCCCCCCCCC=CCCCCC(=O)O	CNVZJPUDSLNTQU-SEYXRHQNSA-N	c18negative		*	*	TRUE	0	/fs/ess/PCCF0021/qiuyg/compare	merge_nature_metablites_1-exported.sdf	210	5.911		O=C(O)CCCC/C=C/CCCCCCCCCCC		m_c18n_0438,T4870	0.036
m_hilicp_0095	ADIPIC ACID	196	147.065	1.142	[M+H]+	C6H10O4	146.058	Organic compounds	Lipids and lipid-like molecules	Fatty Acyls	Fatty acids and conjugates	C(CCC(=O)O)CC(=O)O	C(CCC(=O)O)CC(=O)O	WNLRTRBMVRJNCN-UHFFFAOYSA-N	hilicpositive			*	TRUE	0	/fs/ess/PCCF0021/qiuyg/compare	merge_nature_metablites_1-exported.sdf	211			O=C(O)CCCCC(=O)O		m_hilicp_0095	0.04
m_c18p_0403	BIOTIN	171548	245.095	3.196	[M+H]+	C10H16N2O3S	244.088	Organic compounds	Organoheterocyclic compounds	Biotin and derivatives	none	C1C2C(C(S1)CCCCC(=O)O)NC(=O)N2	C1C2C(C(S1)CCCCC(=O)O)NC(=O)N2	YBJHBAHKTGYVGT-ZKWXMUAHSA-N	c18positive		*	*	TRUE	0	/fs/ess/PCCF0021/qiuyg/compare	merge_nature_metablites_1-exported.sdf	212	3.416		O=C(O)CCCCC1SCC(C12)NC(=O)N2		m_c18p_0403	0.01
m_hilicp_0070	HEPTANOIC ACID	8094	131.107	1.138	[M+H]+	C7H14O2	130.099	Organic compounds	Lipids and lipid-like molecules	Fatty Acyls	Fatty acids and conjugates	CCCCCCC(=O)O	CCCCCCC(=O)O	MNWFXJYAOYHMED-UHFFFAOYSA-N	hilicpositive				TRUE	0	/fs/ess/PCCF0021/qiuyg/compare	merge_nature_metablites_1-exported.sdf	213			O=C(O)CCCCCC		m_hilicp_0070,T3945	0.037
m_c18n_0014	PIMELIC ACID	385	159.066	0.764	[M-H]-	C7H12O4	160.074	Organic compounds	Lipids and lipid-like molecules	Fatty Acyls	Fatty acids and conjugates	C(CCC(=O)O)CCC(=O)O	C(CCC(=O)O)CCC(=O)O	WLJVNTCWHIRURA-UHFFFAOYSA-N	c18negative		*	*	TRUE	0	/fs/ess/PCCF0021/qiuyg/compare	merge_nature_metablites_1-exported.sdf	214	0.709		O=C(O)CCCCCC(=O)O		m_c18n_0014,T4795	0.039
m_hilicp_0223	DETHIOBIOTIN	445027	215.139	1.541	[M+H]+	C10H18N2O3	214.132	Organic compounds	Lipids and lipid-like molecules	Fatty Acyls	Fatty acids and conjugates	CC1C(NC(=O)N1)CCCCCC(=O)O	CC1C(NC(=O)N1)CCCCCC(=O)O	AUTOLBMXDDTRRT-JGVFFNPUSA-N	hilicpositive		*		TRUE	0	/fs/ess/PCCF0021/qiuyg/compare	merge_nature_metablites_1-exported.sdf	215	2.04		O=C(O)CCCCCC(C(C)N1)NC1=O		m_hilicp_0223	0.017
m_c18n_0562	IS_D15-OCTANOIC ACID	13011402	158.202	4.685	[M-H]-	C8H16O2	159.209	Organic compounds	Lipids and lipid-like molecules	Fatty Acyls	Fatty acids and conjugates	CCCCCCCC(=O)O	CCCCCCCC(=O)O	WWZKQHOCKIZLMA-PMELWRBQSA-N	c18negative		*	*	TRUE	0	/fs/ess/PCCF0021/qiuyg/compare	merge_nature_metablites_1-exported.sdf	216	4.674		O=C(O)CCCCCCC		m_c18n_0562,m_c18n_0164,T3946	0.035
m_hilicp_0155	SUBERIC ACID	10457	175.096	1.457	[M+H]+	C8H14O4	174.089	Organic compounds	Lipids and lipid-like molecules	Fatty Acyls	Fatty acids and conjugates	C(CCCC(=O)O)CCC(=O)O	C(CCCC(=O)O)CCC(=O)O	TYFQFVWCELRYAO-UHFFFAOYSA-N	hilicpositive		*	*	TRUE	0	/fs/ess/PCCF0021/qiuyg/compare	merge_nature_metablites_1-exported.sdf	217	1.426		O=C(O)CCCCCCC(=O)O		m_hilicp_0155,T4734	0.038
m_c18p_0015	OLEIC ACID	445639	283.263	5.729	[M+H]+	C18H34O2	282.256	Organic compounds	Lipids and lipid-like molecules	Fatty Acyls	Fatty acids and conjugates	CCCCCCCCC=CCCCCCCCC(=O)O	CCCCCCCCC=CCCCCCCCC(=O)O	ZQPPMHVWECSIRJ-KTKRTIGZSA-N	c18positive		*	*	TRUE	0	/fs/ess/PCCF0021/qiuyg/compare	merge_nature_metablites_1-exported.sdf	218	5.713		O=C(O)CCCCCCC/C=C/CCCCCCCC		m_c18p_0015,T2O2668,T4740	0.036
m_c18p_0318	AZELAIC ACID	2266	189.112	4.354	[M+H]+	C9H16O4	188.105	Organic compounds	Lipids and lipid-like molecules	Fatty Acyls	Fatty acids and conjugates	C(CCCC(=O)O)CCCC(=O)O	C(CCCC(=O)O)CCCC(=O)O	BDJRBEYXGGNYIS-UHFFFAOYSA-N	c18positive		*	*	TRUE	0	/fs/ess/PCCF0021/qiuyg/compare	merge_nature_metablites_1-exported.sdf	219	4.56		O=C(O)CCCCCCCC(=O)O		m_c18p_0318,T0926	0.038
m_c18n_0563	IS_D19-DECANOIC ACID	16213405	190.258	5.389	[M-H]-	C10H20O2	191.266	Organic compounds	Lipids and lipid-like molecules	Fatty Acyls	Fatty acids and conjugates	CCCCCCCCCC(=O)O	CCCCCCCCCC(=O)O	GHVNFZFCNZKVNT-KIJKOTCYSA-N	c18negative		*	*	TRUE	0	/fs/ess/PCCF0021/qiuyg/compare	merge_nature_metablites_1-exported.sdf	220	5.426		O=C(O)CCCCCCCCC		m_c18n_0563,m_c18n_0266,T3379	0.034
m_c18n_0349	SEBACIC ACID	5192	201.113	1.859	[M-H]-	C10H18O4	202.121	Organic compounds	Lipids and lipid-like molecules	Fatty Acyls	Fatty acids and conjugates	C(CCCCC(=O)O)CCCC(=O)O	C(CCCCC(=O)O)CCCC(=O)O	CXMXRPHRNRROMY-UHFFFAOYSA-N	c18negative		*	*	TRUE	0	/fs/ess/PCCF0021/qiuyg/compare	merge_nature_metablites_1-exported.sdf	221	2.008		O=C(O)CCCCCCCCC(=O)O		m_c18n_0349,T3732	0.037
m_c18p_0570	IS_TRIDECANOIC ACID	12530	215.201	5.908	[M+H]+	C13H26O2	214.193	Organic compounds	Lipids and lipid-like molecules	Fatty Acyls	Fatty acids and conjugates	CCCCCCCCCCCCC(=O)O	CCCCCCCCCCCCC(=O)O	SZHOJFHSIKHZHA-UHFFFAOYSA-N	c18positive		*	*	TRUE	0	/fs/ess/PCCF0021/qiuyg/compare	merge_nature_metablites_1-exported.sdf	222	5.609		O=C(O)CCCCCCCCCCCC		m_c18p_0570,T3950	0.034
m_c18n_0565	IS_D27-TETRADECANOIC ACID	16212357	254.371	5.749	[M-H]-	C14H28O2	255.378	Organic compounds	Lipids and lipid-like molecules	Fatty Acyls	Fatty acids and conjugates	CCCCCCCCCCCCCC(=O)O	CCCCCCCCCCCCCC(=O)O	TUNFSRHWOTWDNC-RZVOLPTOSA-N	c18negative		*	*	TRUE	0	/fs/ess/PCCF0021/qiuyg/compare	merge_nature_metablites_1-exported.sdf	223	5.733		O=C(O)CCCCCCCCCCCCC		m_c18n_0565,T3949	0.034
m_c18n_0399	PENTANEDECANOIC ACID	13849	241.217	5.833	[M-H]-	C15H30O2	242.225	Organic compounds	Lipids and lipid-like molecules	Fatty Acyls	Fatty acids and conjugates	CCCCCCCCCCCCCCC(=O)O	CCCCCCCCCCCCCCC(=O)O	WQEPLUUGTLDZJY-UHFFFAOYSA-N	c18negative		*	*	TRUE	0	/fs/ess/PCCF0021/qiuyg/compare	merge_nature_metablites_1-exported.sdf	224	5.804		O=C(O)CCCCCCCCCCCCCC		m_c18n_0399	0.034
m_c18p_0417	PALMITIC ACID	985	257.248	6.46	[M+H]+	C16H32O2	256.24	Organic compounds	Lipids and lipid-like molecules	Fatty Acyls	Fatty acids and conjugates	CCCCCCCCCCCCCCCC(=O)O	CCCCCCCCCCCCCCCC(=O)O	IPCSVZSSVZVIGE-UHFFFAOYSA-N	c18positive			*	TRUE	0	/fs/ess/PCCF0021/qiuyg/compare	merge_nature_metablites_1-exported.sdf	225			O=C(O)CCCCCCCCCCCCCCC		m_c18p_0417,T2908	0.034
m_c18p_0433	HEPTADECANOIC ACID	10465	271.263	6.094	[M+H]+	C17H34O2	270.256	Organic compounds	Lipids and lipid-like molecules	Fatty Acyls	Fatty acids and conjugates	CCCCCCCCCCCCCCCCC(=O)O	CCCCCCCCCCCCCCCCC(=O)O	KEMQGTRYUADPNZ-UHFFFAOYSA-N	c18positive				TRUE	0	/fs/ess/PCCF0021/qiuyg/compare	merge_nature_metablites_1-exported.sdf	226			O=C(O)CCCCCCCCCCCCCCCC		m_c18p_0433,T4903	0.034
m_c18p_0445	STEARIC ACID	5281	285.279	5.99	[M+H]+	C18H36O2	284.272	Organic compounds	Lipids and lipid-like molecules	Fatty Acyls	Fatty acids and conjugates	CCCCCCCCCCCCCCCCCC(=O)O	CCCCCCCCCCCCCCCCCC(=O)O	QIQXTHQIDYTFRH-UHFFFAOYSA-N	c18positive				TRUE	0	/fs/ess/PCCF0021/qiuyg/compare	merge_nature_metablites_1-exported.sdf	227			O=C(O)CCCCCCCCCCCCCCCCC		m_c18p_0445,T2P2923	0.034
m_c18p_0374	OMEGA-HYDROXYDODECANOIC ACID	79034	217.18	5.303	[M+H]+	C12H24O3	216.173	Organic compounds	Organic acids and derivatives	Hydroxy acids and derivatives	Medium-chain hydroxy acids and derivatives	C(CCCCCC(=O)O)CCCCCO	C(CCCCCC(=O)O)CCCCCO	ZDHCZVWCTKTBRY-UHFFFAOYSA-N	c18positive		*	*	TRUE	0	/fs/ess/PCCF0021/qiuyg/compare	merge_nature_metablites_1-exported.sdf	228	5.515		O=C(O)CCCCCCCCCCCO		m_c18p_0374,T4879	0.034
m_hilicp_0126	8-AMINOOCTANOIC ACID	66085	160.133	5.759	[M+H]+	C8H17NO2	159.126	Organic compounds	Organic acids and derivatives	Carboxylic acids and derivatives	Amino acids, peptides, and analogues	C(CCCC(=O)O)CCCN	C(CCCC(=O)O)CCCN	UQXNEWQGGVUVQA-UHFFFAOYSA-N	hilicpositive		*	*	TRUE	0	/fs/ess/PCCF0021/qiuyg/compare	merge_nature_metablites_1-exported.sdf	229	5.92		O=C(O)CCCCCCCN		m_hilicp_0126	0.047
m_hilicp_0264	LINOLENIC ACID	5280934	279.232	1.031	[M+H]+	C18H30O2	278.225	Organic compounds	Lipids and lipid-like molecules	Fatty Acyls	Lineolic acids and derivatives	CCC=CCC=CCC=CCCCCCCCC(=O)O	CCC=CCC=CCC=CCCCCCCCC(=O)O	DTOSIQBPPRVQHS-PDBXOOCHSA-N	hilicpositive			*	TRUE	0	/fs/ess/PCCF0021/qiuyg/compare	merge_nature_metablites_1-exported.sdf	230			O=C(O)CCCCCCC\C=C\C/C=C/C/C=C/CC		m_hilicp_0264	0.033
m_c18n_0436	LINOLEIC ACID	5280450	279.233	5.966	[M-H]-	C18H32O2	280.24	Organic compounds	Lipids and lipid-like molecules	Fatty Acyls	Lineolic acids and derivatives	CCCCCC=CCC=CCCCCCCCC(=O)O	CCCCCC=CCC=CCCCCCCCC(=O)O	OYHQOLUKZRVURQ-HZJYTTRNSA-N	c18negative		*	*	TRUE	0	/fs/ess/PCCF0021/qiuyg/compare	merge_nature_metablites_1-exported.sdf	231	5.816		O=C(O)CCCCCCC\C=C\C/C=C/CCCCC		m_c18n_0436,T4P2931	0.034
m_c18p_0022	5-AMINOPENTANOIC ACID	138	118.086	0.854	[M+H]+	C5H11NO2	117.079	Organic compounds	Organic acids and derivatives	Carboxylic acids and derivatives	Amino acids, peptides, and analogues	C(CCN)CC(=O)O	C(CCN)CC(=O)O	JJMDCOVWQOJGCB-UHFFFAOYSA-N	c18positive		*	*	TRUE	0	/fs/ess/PCCF0021/qiuyg/compare	merge_nature_metablites_1-exported.sdf	232	0.909		O=C(O)CCCCN		m_c18p_0022,T5089	0.053
m_c18p_0288	5-PHENYLVALERIC ACID	16757	179.107	5.273	[M+H]+	C11H14O2	178.099	Organic compounds	Lipids and lipid-like molecules	Fatty Acyls	Fatty acids and conjugates	C1=CC=C(C=C1)CCCCC(=O)O	C1=CC=C(C=C1)CCCCC(=O)O	BYHDDXPKOZIZRV-UHFFFAOYSA-N	c18positive		*	*	TRUE	0	/fs/ess/PCCF0021/qiuyg/compare	merge_nature_metablites_1-exported.sdf	233	5.005		O=C(O)CCCCc1ccccc1		m_c18p_0288	0.091
m_c18n_0080	4-AMINOBUTANOIC ACID	119	102.056	0.802	[M-H]-	C4H9NO2	103.063	Organic compounds	Organic acids and derivatives	Carboxylic acids and derivatives	Amino acids, peptides, and analogues	C(CC(=O)O)CN	C(CC(=O)O)CN	BTCSSZJGUNDROE-UHFFFAOYSA-N	c18negative		*	*	TRUE	0	/fs/ess/PCCF0021/qiuyg/compare	merge_nature_metablites_1-exported.sdf	234	0.769		O=C(O)CCCN		m_c18n_0080,T0508	0.056
m_hilicp_0092	4-GUANIDINOBUTANOIC ACID	500	146.092	7.158	[M+H]+	C5H11N3O2	145.085	Organic compounds	Organic acids and derivatives	Carboxylic acids and derivatives	Amino acids, peptides, and analogues	C(CC(=O)O)CN=C(N)N	C(CC(=O)O)CN=C(N)N	TUHVEAJXIMEOSA-UHFFFAOYSA-N	hilicpositive		*	*	TRUE	0	/fs/ess/PCCF0021/qiuyg/compare	merge_nature_metablites_1-exported.sdf	235	7.657		O=C(O)CCCN=C(N)N		m_hilicp_0092,T4927	0.057
m_c18p_0161	4-ACETAMIDOBUTANOIC ACID	18189	146.081	1.698	[M+H]+	C6H11NO3	145.074	Organic compounds	Organic acids and derivatives	Carboxylic acids and derivatives	Amino acids, peptides, and analogues	CC(=O)NCCCC(=O)O	CC(=O)NCCCC(=O)O	UZTFMUBKZQVKLK-UHFFFAOYSA-N	c18positive		*	*	TRUE	0	/fs/ess/PCCF0021/qiuyg/compare	merge_nature_metablites_1-exported.sdf	236	1.947		O=C(O)CCCNC(=O)C		m_c18p_0161,T4728	0.031
m_c18p_0163	DEOXYCARNITINE	725	146.118	0.776	[M+H]+	C7H15NO2	145.11	Organic compounds	Lipids and lipid-like molecules	Fatty Acyls	Fatty acids and conjugates	C[N+](C)(C)CCCC(=O)[O-]	C[N+](C)(C)CCCC(=O)[O-]	JHPNVNIEXXLNTR-UHFFFAOYSA-N	c18positive		*	*	TRUE	0	/fs/ess/PCCF0021/qiuyg/compare	merge_nature_metablites_1-exported.sdf	237	0.814		[O-]C(=O)CCC[N+](C)(C)C		m_c18p_0163,T4702	0.077
m_hilicp_0207	INDOLE-3-BUTYRIC ACID	8617	204.102	1.193	[M+H]+	C12H13NO2	203.095	Organic compounds	Organoheterocyclic compounds	Indoles and derivatives	Indoles	C1=CC=C2C(=C1)C(=CN2)CCCC(=O)O	C1=CC=C2C(=C1)C(=CN2)CCCC(=O)O	JTEDVYBZBROSJT-UHFFFAOYSA-N	hilicpositive		*	*	TRUE	0	/fs/ess/PCCF0021/qiuyg/compare	merge_nature_metablites_1-exported.sdf	238	1.133		O=C(O)CCCc1c[nH]c(c12)cccc2		m_hilicp_0207	0.026
m_c18n_0233	4-PHENYLBUTYRIC ACID	4775	163.076	3.884	[M-H]-	C10H12O2	164.084	Organic compounds	Benzenoids	Benzene and substituted derivatives	none	C1=CC=C(C=C1)CCCC(=O)O	C1=CC=C(C=C1)CCCC(=O)O	OBKXEAXTFZPCHS-UHFFFAOYSA-N	c18negative		*	*	TRUE	0	/fs/ess/PCCF0021/qiuyg/compare	merge_nature_metablites_1-exported.sdf	239	3.857		O=C(O)CCCc1ccccc1		m_c18n_0233	0.095
m_c18n_0075	BETA-ALANINE	239	88.04	0.863	[M-H]-	C3H7NO2	89.048	Organic compounds	Organic acids and derivatives	Carboxylic acids and derivatives	Amino acids, peptides, and analogues	C(CN)C(=O)O	C(CN)C(=O)O	UCMIRNVEIXFBKS-UHFFFAOYSA-N	c18negative		*	*	TRUE	0	/fs/ess/PCCF0021/qiuyg/compare	merge_nature_metablites_1-exported.sdf	240	0.761		O=C(O)CCN		m_c18n_0075,T0627	0.061
m_c18n_0065	3-UREIDOPROPIONATE	111	131.046	0.79	[M-H]-	C4H8N2O3	132.053	Organic compounds	Organic acids and derivatives	Organic carbonic acids and derivatives	Ureas	C(CNC(=O)N)C(=O)O	C(CNC(=O)N)C(=O)O	JSJWCHRYRHKBBW-UHFFFAOYSA-N	c18negative		*	*	TRUE	0	/fs/ess/PCCF0021/qiuyg/compare	merge_nature_metablites_1-exported.sdf	241	0.737		O=C(O)CCNC(=O)N		m_c18n_0065,T4919	0.058
m_c18p_0047	3-HYDROXYPROPIONIC ACID	68152	91.039	0.76	[M+H]+	C3H6O3	90.032	Organic compounds	Organic acids and derivatives	Hydroxy acids and derivatives	Beta hydroxy acids and derivatives	C(CO)C(=O)O	C(CO)C(=O)O	ALRHLSYJTWAHJZ-UHFFFAOYSA-N	c18positive		*	*	TRUE	0	/fs/ess/PCCF0021/qiuyg/compare	merge_nature_metablites_1-exported.sdf	242	0.782		O=C(O)CCO		m_c18p_0047	0.045
m_c18n_0267	4-ETHYLOCTANOIC ACID	61840	171.139	5.349	[M-H]-	C10H20O2	172.146	Organic compounds	Lipids and lipid-like molecules	Fatty Acyls	Fatty acids and conjugates	CCCCC(CC)CCC(=O)O	CCCCC(CC)CCC(=O)O	PWKJMPFEQOHBAC-UHFFFAOYSA-N	c18negative		*	*	TRUE	0	/fs/ess/PCCF0021/qiuyg/compare	merge_nature_metablites_1-exported.sdf	243	5.335	M V30 MDLV30/STERAC1 ATOMS=(1 6)	O=C(O)CC[C@@H](CC)CCCC		m_c18n_0267	0.03
m_c18p_0551	COPROPORPHYRIN III	114935	655.276	5.334	[M+H]+	C36H38N4O8	654.269	Organic compounds	Organoheterocyclic compounds	Tetrapyrroles and derivatives	Porphyrins	CC1=C(C2=CC3=C(C(=C(N3)C=C4C(=C(C(=N4)C=C5C(=C(C(=N5)C=C1N2)C)CCC(=O)O)C)CCC(=O)O)C)CCC(=O)O)CCC(=O)O	CC1=C(C2=CC3=C(C(=C(N3)C=C4C(=C(C(=N4)C=C5C(=C(C(=N5)C=C1N2)C)CCC(=O)O)C)CCC(=O)O)C)CCC(=O)O)CCC(=O)O	XNBNKCLBGTWWSD-UHFFFAOYSA-N	c18positive		*		TRUE	0	/fs/ess/PCCF0021/qiuyg/compare	merge_nature_metablites_1-exported.sdf	244	5.52		O=C(O)CCc(c12)c(C)c(n2)cc3c(C)c(CCC(=O)O)c([nH]3)cc4c(CCC(=O)O)c(C)c([nH]4)cc5c(c(C)c(n5)c1)CCC(=O)O		m_c18p_0551	0.009
m_c18n_0242	3-(2-HYDROXYPHENYL)PROPANOIC ACID	873	165.056	2.913	[M-H]-	C9H10O3	166.063	Organic compounds	Phenylpropanoids and polyketides	Phenylpropanoic acids		C1=CC=C(C(=C1)CCC(=O)O)O	C1=CC=C(C(=C1)CCC(=O)O)O	CJBDUOMQLFKVQC-UHFFFAOYSA-N	c18negative		*	*	TRUE	0	/fs/ess/PCCF0021/qiuyg/compare	merge_nature_metablites_1-exported.sdf	245	2.933		O=C(O)CCc1c(O)cccc1		m_c18n_0242,T4892	0.05
m_hilicp_0192	INDOLEPROPIONIC ACID	3744	190.086	1.2	[M+H]+	C11H11NO2	189.079	Organic compounds	Organoheterocyclic compounds	Indoles and derivatives	Indolyl carboxylic acids and derivatives	C1=CC=C2C(=C1)C(=CN2)CCC(=O)O	C1=CC=C2C(=C1)C(=CN2)CCC(=O)O	GOLXRNDWAUTYKT-UHFFFAOYSA-N	hilicpositive		*	*	TRUE	0	/fs/ess/PCCF0021/qiuyg/compare	merge_nature_metablites_1-exported.sdf	246	1.131		O=C(O)CCc1c[nH]c(c12)cccc2		m_hilicp_0192,T5297	0.027
m_c18n_0243	3-(3-HYDROXYPHENYL)PROPIONIC ACID	91	165.056	2.254	[M-H]-	C9H10O3	166.063	Organic compounds	Phenylpropanoids and polyketides	Phenylpropanoic acids	none	C1=CC(=CC(=C1)O)CCC(=O)O	C1=CC(=CC(=C1)O)CCC(=O)O	QVWAEZJXDYOKEH-UHFFFAOYSA-N	c18negative		*	*	TRUE	0	/fs/ess/PCCF0021/qiuyg/compare	merge_nature_metablites_1-exported.sdf	247	2.243		O=C(O)CCc1cc(O)ccc1		m_c18n_0243	0.068
m_hilicp_0008	3-(4-HYDROXYPHENYL)PROPIONIC ACID	10394	167.07	1.12	[M+H]+	C9H10O3	166.063	Organic compounds	Phenylpropanoids and polyketides	Phenylpropanoic acids	none	C1=CC(=CC=C1CCC(=O)O)O	C1=CC(=CC=C1CCC(=O)O)O	NMHMNPHRMNGLLB-UHFFFAOYSA-N	hilicpositive				TRUE	0	/fs/ess/PCCF0021/qiuyg/compare	merge_nature_metablites_1-exported.sdf	248			O=C(O)CCc1ccc(O)cc1		m_hilicp_0008,T2862	0.153
m_hilicp_0026	GLYCINE	750	76.039	8.032	[M+H]+	C2H5NO2	75.032	Organic compounds	Organic acids and derivatives	Carboxylic acids and derivatives	Amino acids, peptides, and analogues	C(C(=O)O)N	C(C(=O)O)N	DHMQDGOQFOQNFH-UHFFFAOYSA-N	hilicpositive		*	*	TRUE	0	/fs/ess/PCCF0021/qiuyg/compare	merge_nature_metablites_1-exported.sdf	249	8.467		O=C(O)CN		m_hilicp_0026,T2O2728	0.066
m_c18p_0052	N,N-DIMETHYLGLYCINE	673	104.071	0.743	[M+H]+	C4H9NO2	103.063	Organic compounds	Organic acids and derivatives	Carboxylic acids and derivatives	Amino acids, peptides, and analogues	CN(C)CC(=O)O	CN(C)CC(=O)O	FFDGPVCHZBVARC-UHFFFAOYSA-N	c18positive		*	*	TRUE	0	/fs/ess/PCCF0021/qiuyg/compare	merge_nature_metablites_1-exported.sdf	250	0.77		O=C(O)CN(C)C		m_c18p_0052,T4120	0.043
m_c18n_0136	CREATINE	586	130.062	0.872	[M-H]-	C4H9N3O2	131.069	Organic compounds	Organic acids and derivatives	Carboxylic acids and derivatives	Amino acids, peptides, and analogues	CN(CC(=O)O)C(=N)N	CN(CC(=O)O)C(=N)N	CVSVTCORWBXHQV-UHFFFAOYSA-N	c18negative		*	*	TRUE	0	/fs/ess/PCCF0021/qiuyg/compare	merge_nature_metablites_1-exported.sdf	251	0.86		O=C(O)CN(C)C(=N)N		m_c18n_0136,T4883	0.056
m_c18p_0227	BICINE	8761	164.092	0.747	[M+H]+	C6H13NO4	163.084	Organic compounds	Organic acids and derivatives	Carboxylic acids and derivatives	Amino acids, peptides, and analogues	C(CO)N(CCO)CC(=O)O	C(CO)N(CCO)CC(=O)O	FSVCELGFZIQNCK-UHFFFAOYSA-N	c18positive		*	*	TRUE	0	/fs/ess/PCCF0021/qiuyg/compare	merge_nature_metablites_1-exported.sdf	252	0.765		O=C(O)CN(CCO)CCO		m_c18p_0227	0.037
m_c18n_0022	SARCOSINE	1088	88.04	0.782	[M-H]-	C3H7NO2	89.048	Organic compounds	Organic acids and derivatives	Carboxylic acids and derivatives	Amino acids, peptides, and analogues	CNCC(=O)O	CNCC(=O)O	FSYKKLYZXJSNPZ-UHFFFAOYSA-N	c18negative		*	*	TRUE	0	/fs/ess/PCCF0021/qiuyg/compare	merge_nature_metablites_1-exported.sdf	253	0.778		O=C(O)CNC		m_c18n_0022,T6975	0.044
m_c18n_0361	N-(CINNAMOYL)GLYCINE	709625	204.067	3.441	[M-H]-	C11H11NO3	205.074	Organic compounds	Organic acids and derivatives	Carboxylic acids and derivatives	Amino acids, peptides, and analogues	C1=CC=C(C=C1)C=CC(=O)NCC(=O)O	C1=CC=C(C=C1)C=CC(=O)NCC(=O)O	YAADMLWHGMUGQL-VOTSOKGWSA-N	c18negative		*	*	TRUE	0	/fs/ess/PCCF0021/qiuyg/compare	merge_nature_metablites_1-exported.sdf	254	3.489		O=C(O)CNC(=O)/C=C/c1ccccc1		m_c18n_0361	0.074
m_c18p_0449	OPHTHALMIC ACID	7018721	290.135	1.447	[M+H]+	C11H19N3O6	289.127	Organic compounds	Organic acids and derivatives	Carboxylic acids and derivatives	Amino acids, peptides, and analogues	CCC(C(=O)NCC(=O)O)NC(=O)CCC(C(=O)O)N	CCC(C(=O)NCC(=O)O)NC(=O)CCC(C(=O)O)N	JCMUOFQHZLPHQP-BQBZGAKWSA-N	c18positive		*	*	TRUE	0	/fs/ess/PCCF0021/qiuyg/compare	merge_nature_metablites_1-exported.sdf	255	1.58		O=C(O)CNC(=O)C(CC)NC(=O)CCC(N)C(=O)O		m_c18p_0449	0.021
m_c18n_0517	GLYCOCHENODEOXYCHOLIC ACID	12544	448.307	5.533	[M-H]-	C26H43NO5	449.314	Organic compounds	Lipids and lipid-like molecules	Steroids and steroid derivatives	Bile acids, alcohols and derivatives	CC(CCC(=O)NCC(=O)O)C1CCC2C1(CCC3C2C(CC4C3(CCC(C4)O)C)O)C	CC(CCC(=O)NCC(=O)O)C1CCC2C1(CCC3C2C(CC4C3(CCC(C4)O)C)O)C	GHCZAUBVMUEKKP-GYPHWSFCSA-N	c18negative		*	*	TRUE	0	/fs/ess/PCCF0021/qiuyg/compare	merge_nature_metablites_1-exported.sdf	256	5.591		O=C(O)CNC(=O)CCC(C)C1CCC(C12C)C3C(CC2)C4(C)C(CC3O)CC(O)CC4		m_c18n_0517	0.003
m_c18p_0268	HEXANOYLGLYCINE	99463	174.112	3.845	[M+H]+	C8H15NO3	173.105	Organic compounds	Organic acids and derivatives	Carboxylic acids and derivatives	Amino acids, peptides, and analogues	CCCCCC(=O)NCC(=O)O	CCCCCC(=O)NCC(=O)O	UPCKIPHSXMXJOX-UHFFFAOYSA-N	c18positive		*	*	TRUE	0	/fs/ess/PCCF0021/qiuyg/compare	merge_nature_metablites_1-exported.sdf	257	4.081		O=C(O)CNC(=O)CCCCC		m_c18p_0268	0.028
m_hilicp_0205	CAPRYLOYL GLYCINE	84290	202.144	1.447	[M+H]+	C10H19NO3	201.136	Organic compounds	Organic acids and derivatives	Carboxylic acids and derivatives	Amino acids, peptides, and analogues	CCCCCCCC(=O)NCC(=O)O	CCCCCCCC(=O)NCC(=O)O	SAVLIIGUQOSOEP-UHFFFAOYSA-N	hilicpositive		*	*	TRUE	0	/fs/ess/PCCF0021/qiuyg/compare	merge_nature_metablites_1-exported.sdf	258	1.685		O=C(O)CNC(=O)CCCCCCC		m_hilicp_0205	0.026
m_c18n_0393	SUBERYL GLYCINE	6453952	230.103	0.878	[M-H]-	C10H17NO5	231.111	Organic compounds	Organic acids and derivatives	Carboxylic acids and derivatives	Amino acids, peptides, and analogues	C(CCCC(=O)O)CCC(=O)NCC(=O)O	C(CCCC(=O)O)CCC(=O)NCC(=O)O	HXATVKDSYDWTCX-UHFFFAOYSA-N	c18negative		*	*	TRUE	0	/fs/ess/PCCF0021/qiuyg/compare	merge_nature_metablites_1-exported.sdf	259	0.865		O=C(O)CNC(=O)CCCCCCC(=O)O		m_c18n_0393	0.026
m_c18p_0362	N-(3-PHENYLPROPIONYL)GLYCINE	152323	225.123	2.112	[M+NH4]+	C11H13NO3	207.09	Organic compounds	Organic acids and derivatives	Carboxylic acids and derivatives	Amino acids, peptides, and analogues	C1=CC=C(C=C1)CCC(=O)NCC(=O)O	C1=CC=C(C=C1)CCC(=O)NCC(=O)O	YEIQSAXUPKPPBN-UHFFFAOYSA-N	c18positive		*	*	TRUE	0	/fs/ess/PCCF0021/qiuyg/compare	merge_nature_metablites_1-exported.sdf	260	2.344		O=C(O)CNC(=O)CCc1ccccc1		m_c18p_0362	0.075
m_c18n_0330	PHENYLACETYLGLYCINE	68144	192.067	2.737	[M-H]-	C10H11NO3	193.074	Organic compounds	Organic acids and derivatives	Carboxylic acids and derivatives	Amino acids, peptides, and analogues	C1=CC=C(C=C1)CC(=O)NCC(=O)O	C1=CC=C(C=C1)CC(=O)NCC(=O)O	UTYVDVLMYQPLQB-UHFFFAOYSA-N	c18negative		*		TRUE	0	/fs/ess/PCCF0021/qiuyg/compare	merge_nature_metablites_1-exported.sdf	261	2.688		O=C(O)CNC(=O)Cc1ccccc1		m_c18n_0330,T5217	0.079
m_c18p_0334	2-METHYLHIPPURIC ACID	91637	194.081	3.377	[M+H]+	C10H11NO3	193.074	Organic compounds	Benzenoids	Benzene and substituted derivatives	Benzoic acids and derivatives	CC1=CC=CC=C1C(=O)NCC(=O)O	CC1=CC=CC=C1C(=O)NCC(=O)O	YOEBAVRJHRCKRE-UHFFFAOYSA-N	c18positive		*	*	TRUE	0	/fs/ess/PCCF0021/qiuyg/compare	merge_nature_metablites_1-exported.sdf	262	3.565		O=C(O)CNC(=O)c1c(C)cccc1		m_c18p_0334,T5226	0.077
m_c18n_0336	O-HYDROXYHIPPURIC ACID	10253	194.046	2.523	[M-H]-	C9H9NO4	195.053	Organic compounds	Benzenoids	Benzene and substituted derivatives	Benzoic acids and derivatives	C1=CC=C(C(=C1)C(=O)NCC(=O)O)O	C1=CC=C(C(=C1)C(=O)NCC(=O)O)O	ONJSZLXSECQROL-UHFFFAOYSA-N	c18negative		*	*	TRUE	0	/fs/ess/PCCF0021/qiuyg/compare	merge_nature_metablites_1-exported.sdf	263	2.482		O=C(O)CNC(=O)c1c(O)cccc1		m_c18n_0336,T5221	0.078
m_c18n_0338	M-HYDROXYHIPPURIC ACID	450268	194.046	1.847	[M-H]-	C9H9NO4	195.053	Organic compounds	Benzenoids	Benzene and substituted derivatives	Benzoic acids and derivatives	C1=CC(=CC(=C1)O)C(=O)NCC(=O)O	C1=CC(=CC(=C1)O)C(=O)NCC(=O)O	XDOFWFNMYJRHEW-UHFFFAOYSA-N	c18negative		*	*	TRUE	0	/fs/ess/PCCF0021/qiuyg/compare	merge_nature_metablites_1-exported.sdf	264	1.907		O=C(O)CNC(=O)c1cc(O)ccc1		m_c18n_0338	0.097
m_c18p_0290	HIPPURIC ACID	464	180.066	2.994	[M+H]+	C9H9NO3	179.058	Organic compounds	Benzenoids	Benzene and substituted derivatives	Benzoic acids and derivatives	C1=CC=C(C=C1)C(=O)NCC(=O)O	C1=CC=C(C=C1)C(=O)NCC(=O)O	QIAFMBKCNZACKA-UHFFFAOYSA-N	c18positive		*	*	TRUE	0	/fs/ess/PCCF0021/qiuyg/compare	merge_nature_metablites_1-exported.sdf	265	3.226		O=C(O)CNC(=O)c1ccccc1		m_c18p_0290,m_c18n_0558,T4815	0.138
m_c18n_0298	NICOTINURIC ACID	68499	179.046	1.585	[M-H]-	C8H8N2O3	180.053	Organic compounds	Organic acids and derivatives	Carboxylic acids and derivatives	Amino acids, peptides, and analogues	C1=CC(=CN=C1)C(=O)NCC(=O)O	C1=CC(=CN=C1)C(=O)NCC(=O)O	ZBSGKPYXQINNGF-UHFFFAOYSA-N	c18negative		*	*	TRUE	0	/fs/ess/PCCF0021/qiuyg/compare	merge_nature_metablites_1-exported.sdf	266	1.667		O=C(O)CNC(=O)c1cccnc1		m_c18n_0298,T5228	0.101
m_c18n_0258	N-(2-FUROYL)GLYCINE	21863	168.03	1.646	[M-H]-	C7H7NO4	169.038	Organic compounds	Organic acids and derivatives	Carboxylic acids and derivatives	Amino acids, peptides, and analogues	C1=COC(=C1)C(=O)NCC(=O)O	C1=COC(=C1)C(=O)NCC(=O)O	KSPQDMRTZZYQLM-UHFFFAOYSA-N	c18negative		*	*	TRUE	0	/fs/ess/PCCF0021/qiuyg/compare	merge_nature_metablites_1-exported.sdf	267	1.704		O=C(O)CNC(=O)c1ccco1		m_c18n_0258	0.09
m_hilicp_0358	IS_2-FLUROPHENYLGLYCINE	5171030	170.061	6.895	[M+H]+	C8H8FNO2	169.054	Organic compounds	Organic acids and derivatives	Carboxylic acids and derivatives	Amino acids, peptides, and analogues	C1=CC=C(C(=C1)NCC(=O)O)F	C1=CC=C(C(=C1)NCC(=O)O)F	VCJRLZZBUWJOGG-UHFFFAOYSA-N	hilicpositive		*	*	TRUE	0	/fs/ess/PCCF0021/qiuyg/compare	merge_nature_metablites_1-exported.sdf	268	7.246		O=C(O)CNc1c(F)cccc1		m_hilicp_0358	0.048
m_c18n_0156	PHOSPHONOACETIC ACID	546	138.98	0.746	[M-H]-	C2H5O5P	139.987	Organic compounds	Organic acids and derivatives	Organic phosphonic acids and derivatives	Organic phosphonic acids	C(C(=O)O)P(=O)(O)O	C(C(=O)O)P(=O)(O)O	XUYJLQHKOGNDPB-UHFFFAOYSA-N	c18negative		*	*	TRUE	0	/fs/ess/PCCF0021/qiuyg/compare	merge_nature_metablites_1-exported.sdf	269	0.657		O=C(O)CP(=O)(O)O		m_c18n_0156,T4729	0.041
m_c18n_0280	N-ACETYL-ASPARTIC ACID	65065	174.041	0.733	[M-H]-	C6H9NO5	175.048	Organic compounds	Organic acids and derivatives	Carboxylic acids and derivatives	Amino acids, peptides, and analogues	CC(=O)NC(CC(=O)O)C(=O)O	CC(=O)NC(CC(=O)O)C(=O)O	OTCCIMWXFLJLIA-BYPYZUCNSA-N	c18negative		*	*	TRUE	0	/fs/ess/PCCF0021/qiuyg/compare	merge_nature_metablites_1-exported.sdf	270	0.678	M V30 MDLV30/STERAC1 ATOMS=(1 4)	O=C(O)C[C@@H](C(=O)O)NC(=O)C		m_c18n_0280	0.026
m_c18n_0011	3-HYDROXYBUTYRIC ACID	441	103.04	0.86	[M-H]-	C4H8O3	104.047	Organic compounds	Organic acids and derivatives	Hydroxy acids and derivatives	Beta hydroxy acids and derivatives	CC(CC(=O)O)O	CC(CC(=O)O)O	WHBMMWSBFZVSSR-UHFFFAOYSA-N	c18negative		*	*	TRUE	0	/fs/ess/PCCF0021/qiuyg/compare	merge_nature_metablites_1-exported.sdf	271	0.804	M V30 MDLV30/STERAC1 ATOMS=(1 5)	O=C(O)C[C@H](C)O		m_c18n_0011,m_hilicp_0040,T5248	0.041
m_hilicp_0135	CARNITINE	10917	162.112	7.438	[M+H]+	C7H15NO3	161.105	Organic compounds	Organic nitrogen compounds	Organic nitrogen compounds	Quaternary ammonium salts	C[N+](C)(C)CC(CC(=O)[O-])O	C[N+](C)(C)CC(CC(=O)[O-])O	PHIQHXFUZVPYII-ZCFIWIBFSA-N	hilicpositive		*	*	TRUE	0	/fs/ess/PCCF0021/qiuyg/compare	merge_nature_metablites_1-exported.sdf	272	7.88	M V30 MDLV30/STERAC1 ATOMS=(1 5)	[O-]C(=O)C[C@H](O)C[N+](C)(C)C		m_hilicp_0135,m_c18p_0554	0.069
m_c18p_0080	BETAINE	247	118.086	0.755	[M+H]+	C5H11NO2	117.079	Organic compounds	Organic acids and derivatives	Carboxylic acids and derivatives	Amino acids, peptides, and analogues	C[N+](C)(C)CC(=O)[O-]	C[N+](C)(C)CC(=O)[O-]	KWIUHFFTVRNATP-UHFFFAOYSA-N	c18positive		*	*	TRUE	0	/fs/ess/PCCF0021/qiuyg/compare	merge_nature_metablites_1-exported.sdf	273	0.781		[O-]C(=O)C[N+](C)(C)C		m_c18p_0080,T3243	0.091
m_c18p_0185	2-HYDROXYPHENYLACETIC ACID	11970	175.037	3.384	[M+Na]+	C8H8O3	152.047	Organic compounds	Benzenoids	Benzene and substituted derivatives	Phenylacetic acids	C1=CC=C(C(=C1)CC(=O)O)O	C1=CC=C(C(=C1)CC(=O)O)O	CCVYRRGZDBSHFU-UHFFFAOYSA-N	c18positive		*		TRUE	0	/fs/ess/PCCF0021/qiuyg/compare	merge_nature_metablites_1-exported.sdf	274	3.349		O=C(O)Cc1c(O)cccc1		m_c18p_0185,T5308	0.053
m_c18p_0329	5-HYDROXYINDOLE-3-ACETIC ACID	1826	192.066	2.734	[M+H]+	C10H9NO3	191.058	Organic compounds	Organoheterocyclic compounds	Indoles and derivatives	Indolyl carboxylic acids and derivatives	C1=CC2=C(C=C1O)C(=CN2)CC(=O)O	C1=CC2=C(C=C1O)C(=CN2)CC(=O)O	DUUGKQCEGZLZNO-UHFFFAOYSA-N	c18positive		*	*	TRUE	0	/fs/ess/PCCF0021/qiuyg/compare	merge_nature_metablites_1-exported.sdf	275	2.924		O=C(O)Cc1c[nH]c(c12)ccc(c2)O		m_c18p_0329,T4744	0.04
m_c18p_0358	5-METHOXY-3-INDOLEACETIC ACID	18986	206.081	3.883	[M+H]+	C11H11NO3	205.074	Organic compounds	Organoheterocyclic compounds	Indoles and derivatives	Indolyl carboxylic acids and derivatives	COC1=CC2=C(C=C1)NC=C2CC(=O)O	COC1=CC2=C(C=C1)NC=C2CC(=O)O	COCNDHOPIHDTHK-UHFFFAOYSA-N	c18positive		*	*	TRUE	0	/fs/ess/PCCF0021/qiuyg/compare	merge_nature_metablites_1-exported.sdf	276	4.088		O=C(O)Cc1c[nH]c(c12)ccc(c2)OC		m_c18p_0358	0.036
m_c18p_0280	INDOLEACETIC ACID	802	176.071	4.019	[M+H]+	C10H9NO2	175.063	Organic compounds	Organoheterocyclic compounds	Indoles and derivatives	Indolyl carboxylic acids and derivatives	C1=CC=C2C(=C1)C(=CN2)CC(=O)O	C1=CC=C2C(=C1)C(=CN2)CC(=O)O	SEOVTRFCIGRIMH-UHFFFAOYSA-N	c18positive		*	*	TRUE	0	/fs/ess/PCCF0021/qiuyg/compare	merge_nature_metablites_1-exported.sdf	277	4.21		O=C(O)Cc1c[nH]c(c12)cccc2		m_c18p_0280,m_hilicp_0364,T5088,T2O2791	0.029
m_hilicp_0113	3-HYDROXYPHENYLACETIC ACID	12122	153.055	1.101	[M+H]+	C8H8O3	152.047	Organic compounds	Benzenoids	Phenols	1-hydroxy-4-unsubstituted benzenoids	C1=CC(=CC(=C1)O)CC(=O)O	C1=CC(=CC(=C1)O)CC(=O)O	FVMDYYGIDFPZAX-UHFFFAOYSA-N	hilicpositive		*	*	TRUE	0	/fs/ess/PCCF0021/qiuyg/compare	merge_nature_metablites_1-exported.sdf	278	1.463		O=C(O)Cc1cc(O)ccc1		m_hilicp_0113,T4829	0.073
m_hilicp_0180	HOMOVANILLIC ACID	1738	205.047	1.386	[M+Na]+	C9H10O4	182.058	Organic compounds	Benzenoids	Phenols	Methoxyphenols	COC1=C(C=CC(=C1)CC(=O)O)O	COC1=C(C=CC(=C1)CC(=O)O)O	QRMZSPFSDQBLIX-UHFFFAOYSA-N	hilicpositive			*	TRUE	0	/fs/ess/PCCF0021/qiuyg/compare	merge_nature_metablites_1-exported.sdf	279			O=C(O)Cc1cc(OC)c(O)cc1		m_hilicp_0180,T3S0507	0.063
m_c18n_0421	HOMOVANILLIC ACID SULFATE	29981063	261.007	0.888	[M-H]-	C9H10O7S	262.015	Organic compounds	Organic acids and derivatives	Organic sulfuric acids and derivatives	Arylsulfates	COC1=C(C=CC(=C1)CC(=O)O)OS(=O)(=O)O	COC1=C(C=CC(=C1)CC(=O)O)OS(=O)(=O)O	IACOAKYXFIWAQN-UHFFFAOYSA-N	c18negative		*	*	TRUE	0	/fs/ess/PCCF0021/qiuyg/compare	merge_nature_metablites_1-exported.sdf	280	0.848		O=C(O)Cc1cc(OC)c(cc1)OS(=O)(=O)O		m_c18n_0421	0.049
m_c18p_0186	4-HYDROXYPHENYL ACETIC ACID	127	153.055	2.989	[M+H]+	C8H8O3	152.047	Organic compounds	Benzenoids	Phenols	1-hydroxy-2-unsubstituted benzenoids	C1=CC(=CC=C1CC(=O)O)O	C1=CC(=CC=C1CC(=O)O)O	XQXPVVBIMDBYFF-UHFFFAOYSA-N	c18positive		*	*	TRUE	0	/fs/ess/PCCF0021/qiuyg/compare	merge_nature_metablites_1-exported.sdf	281	3.23		O=C(O)Cc1ccc(O)cc1		m_c18p_0186,T3743	0.163
m_c18n_0145	PHENYLACETIC ACID	999	135.045	1.535	[M-H]-	C8H8O2	136.052	Organic compounds	Benzenoids	Benzene and substituted derivatives	none	C1=CC=C(C=C1)CC(=O)O	C1=CC=C(C=C1)CC(=O)O	WLJVXDMOQOGPHL-UHFFFAOYSA-N	c18negative		*	*	TRUE	0	/fs/ess/PCCF0021/qiuyg/compare	merge_nature_metablites_1-exported.sdf	282	1.749		O=C(O)Cc1ccccc1		m_c18n_0145,T4935	0.109
m_c18n_0128	4-IMIDAZOLEACETIC ACID	96215	125.036	0.868	[M-H]-	C5H6N2O2	126.043	Organic compounds	Organoheterocyclic compounds	Azoles	Imidazoles	C1=C(NC=N1)CC(=O)O	C1=C(NC=N1)CC(=O)O	PRJKNHOMHKJCEJ-UHFFFAOYSA-N	c18negative		*	*	TRUE	0	/fs/ess/PCCF0021/qiuyg/compare	merge_nature_metablites_1-exported.sdf	283	0.817		O=C(O)Cc1cnc[nH]1		m_c18n_0128,T4753	0.043
m_c18p_0117	METHYLSUCCINIC ACID	10349	133.05	2.297	[M+H]+	C5H8O4	132.042	Organic compounds	Lipids and lipid-like molecules	Fatty Acyls	Fatty acids and conjugates	CC(CC(=O)O)C(=O)O	CC(CC(=O)O)C(=O)O	WXUAQHNMJWJLTG-UHFFFAOYSA-N	c18positive		*	*	TRUE	0	/fs/ess/PCCF0021/qiuyg/compare	merge_nature_metablites_1-exported.sdf	284	2.579	M V30 MDLV30/STERAC1 ATOMS=(1 4)	O=C(O)[C@@H](C)CC(=O)O		m_c18p_0117	0.035
m_c18p_0167	2-METHYLGLUTARIC ACID	12046	169.047	2.739	[M+Na]+	C6H10O4	146.058	Organic compounds	Lipids and lipid-like molecules	Fatty Acyls	Fatty acids and conjugates	CC(CCC(=O)O)C(=O)O	CC(CCC(=O)O)C(=O)O	AQYCMVICBNBXNA-UHFFFAOYSA-N	c18positive		*	*	TRUE	0	/fs/ess/PCCF0021/qiuyg/compare	merge_nature_metablites_1-exported.sdf	285	2.968	M V30 MDLV30/STERAC1 ATOMS=(1 4)	O=C(O)[C@@H](C)CCC(=O)O		m_c18p_0167	0.032
m_hilicp_0037	3-AMINOISOBUTANOIC ACID	64956	104.071	7.613	[M+H]+	C4H9NO2	103.063	Organic compounds	Organic acids and derivatives	Carboxylic acids and derivatives	Amino acids, peptides, and analogues	CC(CN)C(=O)O	CC(CN)C(=O)O	QCHPKSFMDHPSNR-UHFFFAOYSA-N	hilicpositive		*	*	TRUE	0	/fs/ess/PCCF0021/qiuyg/compare	merge_nature_metablites_1-exported.sdf	286	7.917	M V30 MDLV30/STERAC1 ATOMS=(1 4)	O=C(O)[C@@H](C)CN		m_hilicp_0037	0.054
m_c18p_0014	VALINE	6287	118.086	1.042	[M+H]+	C5H11NO2	117.079	Organic compounds	Organic acids and derivatives	Carboxylic acids and derivatives	Amino acids, peptides, and analogues	CC(C)C(C(=O)O)N	CC(C)C(C(=O)O)N	KZSNJWFQEVHDMF-BYPYZUCNSA-N	c18positive		*	*	TRUE	0	/fs/ess/PCCF0021/qiuyg/compare	merge_nature_metablites_1-exported.sdf	287	0.905	M V30 MDLV30/STERAC1 ATOMS=(1 4)	O=C(O)[C@@H](N)C(C)C		m_c18p_0014	0.054
m_c18p_0269	AMINO(4-HYDROXYCYCLOHEXYL)ACETIC ACID	4250253	174.112	0.777	[M+H]+	C8H15NO3	173.105	Organic compounds	Organic acids and derivatives	Carboxylic acids and derivatives	Amino acids, peptides, and analogues	C1CC(CCC1C(C(=O)O)N)O	C1CC(CCC1C(C(=O)O)N)O	IMYYCZADDHYKLF-UHFFFAOYSA-N	c18positive			*	TRUE	0	/fs/ess/PCCF0021/qiuyg/compare	merge_nature_metablites_1-exported.sdf	288		M V30 MDLV30/STERAC1 ATOMS=(1 4)	O=C(O)[C@@H](N)C1CCC(O)CC1		m_c18p_0269	0.034
m_c18p_0017	ASPARTIC ACID	5960	134.045	0.726	[M+H]+	C4H7NO4	133.038	Organic compounds	Organic acids and derivatives	Carboxylic acids and derivatives	Amino acids, peptides, and analogues	C(C(C(=O)O)N)C(=O)O	C(C(C(=O)O)N)C(=O)O	CKLJMWTZIZZHCS-REOHCLBHSA-N	c18positive		*	*	TRUE	0	/fs/ess/PCCF0021/qiuyg/compare	merge_nature_metablites_1-exported.sdf	289	0.749	M V30 MDLV30/STERAC1 ATOMS=(1 4)	O=C(O)[C@@H](N)CC(=O)O		m_c18p_0017,T4885	0.047
m_hilicp_0216	KYNURENINE	846	209.092	6.652	[M+H]+	C10H12N2O3	208.085	Organic compounds	Organic oxygen compounds	Organic oxygen compounds	Carbonyl compounds	C1=CC=C(C(=C1)C(=O)CC(C(=O)O)N)N	C1=CC=C(C(=C1)C(=O)CC(C(=O)O)N)N	YGPSJZOEDVAXAB-UHFFFAOYSA-N	hilicpositive		*	*	TRUE	0	/fs/ess/PCCF0021/qiuyg/compare	merge_nature_metablites_1-exported.sdf	290	6.972	M V30 MDLV30/STERAC1 ATOMS=(1 4)	O=C(O)[C@@H](N)CC(=O)c1c(N)cccc1		m_hilicp_0216,T3011	0.094
m_hilicp_0004	LEUCINE	857	132.102	6.757	[M+H]+	C6H13NO2	131.095	Organic compounds	Organic acids and derivatives	Carboxylic acids and derivatives	Amino acids, peptides, and analogues	CC(C)CC(C(=O)O)N	CC(C)CC(C(=O)O)N	ROHFNLRQFUQHCH-UHFFFAOYSA-N	hilicpositive		*	*	TRUE	0	/fs/ess/PCCF0021/qiuyg/compare	merge_nature_metablites_1-exported.sdf	291	1.673	M V30 MDLV30/STERAC1 ATOMS=(1 4)	O=C(O)[C@@H](N)CC(C)C		m_hilicp_0004,m_c18n_0556	0.049
m_c18n_0104	NORVALINE	65098	116.072	0.921	[M-H]-	C5H11NO2	117.079	Organic compounds	Organic acids and derivatives	Carboxylic acids and derivatives	Amino acids, peptides, and analogues	CCCC(C(=O)O)N	CCCC(C(=O)O)N	SNDPXSYFESPGGJ-BYPYZUCNSA-N	c18negative		*	*	TRUE	0	/fs/ess/PCCF0021/qiuyg/compare	merge_nature_metablites_1-exported.sdf	292	1.025	M V30 MDLV30/STERAC1 ATOMS=(1 4)	O=C(O)[C@@H](N)CCC		m_c18n_0104	0.049
m_c18n_0006	GLUTAMIC ACID	33032	146.046	0.758	[M-H]-	C5H9NO4	147.053	Organic compounds	Organic acids and derivatives	Carboxylic acids and derivatives	Amino acids, peptides, and analogues	C(CC(=O)O)C(C(=O)O)N	C(CC(=O)O)C(C(=O)O)N	WHUUTDBJXJRKMK-VKHMYHEASA-N	c18negative		*	*	TRUE	0	/fs/ess/PCCF0021/qiuyg/compare	merge_nature_metablites_1-exported.sdf	293	0.707	M V30 MDLV30/STERAC1 ATOMS=(1 4)	O=C(O)[C@@H](N)CCC(=O)O		m_c18n_0006	0.043
m_c18p_0217	ALPHA-AMINOADIPIC ACID	92136	162.076	0.814	[M+H]+	C6H11NO4	161.069	Organic compounds	Organic acids and derivatives	Carboxylic acids and derivatives	Amino acids, peptides, and analogues	C(CC(C(=O)O)N)CC(=O)O	C(CC(C(=O)O)N)CC(=O)O	OYIFNHCXNCRBQI-BYPYZUCNSA-N	c18positive		*	*	TRUE	0	/fs/ess/PCCF0021/qiuyg/compare	merge_nature_metablites_1-exported.sdf	294	0.85	M V30 MDLV30/STERAC1 ATOMS=(1 4)	O=C(O)[C@@H](N)CCCC(=O)O		m_c18p_0217,m_c18n_0068,T4705	0.039
m_hilicp_0098	LYSINE	5962	147.113	9.284	[M+H]+	C6H14N2O2	146.106	Organic compounds	Organic acids and derivatives	Carboxylic acids and derivatives	Amino acids, peptides, and analogues	C(CCN)CC(C(=O)O)N	C(CCN)CC(C(=O)O)N	KDXKERNSBIXSRK-YFKPBYRVSA-N	hilicpositive		*	*	TRUE	0	/fs/ess/PCCF0021/qiuyg/compare	merge_nature_metablites_1-exported.sdf	295	9.59	M V30 MDLV30/STERAC1 ATOMS=(1 4)	O=C(O)[C@@H](N)CCCCN		m_hilicp_0098	0.043
m_c18p_0320	HOMOARGININE	9085	189.135	0.69	[M+H]+	C7H16N4O2	188.127	Organic compounds	Organic acids and derivatives	Carboxylic acids and derivatives	Amino acids, peptides, and analogues	C(CCN=C(N)N)CC(C(=O)O)N	C(CCN=C(N)N)CC(C(=O)O)N	QUOGESRFPZDMMT-YFKPBYRVSA-N	c18positive		*	*	TRUE	0	/fs/ess/PCCF0021/qiuyg/compare	merge_nature_metablites_1-exported.sdf	296	0.73	M V30 MDLV30/STERAC1 ATOMS=(1 4)	O=C(O)[C@@H](N)CCCCN=C(N)N		m_c18p_0320	0.045
m_hilicp_0193	HOMOCITRULLINE	65072	190.119	8.231	[M+H]+	C7H15N3O3	189.111	Organic compounds	Organic acids and derivatives	Carboxylic acids and derivatives	Amino acids, peptides, and analogues	C(CCNC(=O)N)CC(C(=O)O)N	C(CCNC(=O)N)CC(C(=O)O)N	XIGSAGMEBXLVJJ-YFKPBYRVSA-N	hilicpositive		*	*	TRUE	0	/fs/ess/PCCF0021/qiuyg/compare	merge_nature_metablites_1-exported.sdf	297	8.701	M V30 MDLV30/STERAC1 ATOMS=(1 9)	O=C(O)[C@@H](N)CCCCNC(=O)N		m_hilicp_0193,T5257	0.043
m_c18p_0322	NEPSILON,NEPSILON,NEPSILON-TRIMETHYLLYSINE	440120	189.16	0.662	[M+H]+	C9H20N2O2	188.152	Organic compounds	Organic acids and derivatives	Carboxylic acids and derivatives	Amino acids, peptides, and analogues	C[N+](C)(C)CCCCC(C(=O)[O-])N	C[N+](C)(C)CCCCC(C(=O)[O-])N	MXNRLFUSFKVQSK-QMMMGPOBSA-N	c18positive		*	*	TRUE	0	/fs/ess/PCCF0021/qiuyg/compare	merge_nature_metablites_1-exported.sdf	298	0.684	M V30 MDLV30/STERAC1 ATOMS=(1 4)	[O-]C(=O)[C@@H](N)CCCC[N+](C)(C)C		m_c18p_0322	0.069
m_c18n_0055	ORNITHINE	6262	131.083	0.844	[M-H]-	C5H12N2O2	132.09	Organic compounds	Organic acids and derivatives	Carboxylic acids and derivatives	Amino acids, peptides, and analogues	C(CC(C(=O)O)N)CN	C(CC(C(=O)O)N)CN	AHLPHDHHMVZTML-BYPYZUCNSA-N	c18negative		*	*	TRUE	0	/fs/ess/PCCF0021/qiuyg/compare	merge_nature_metablites_1-exported.sdf	299	0.784	M V30 MDLV30/STERAC1 ATOMS=(1 4)	O=C(O)[C@@H](N)CCCN		m_c18n_0055,T0551	0.046
m_c18p_0276	ARGININE	6322	175.119	0.679	[M+H]+	C6H14N4O2	174.112	Organic compounds	Organic acids and derivatives	Carboxylic acids and derivatives	Amino acids, peptides, and analogues	C(CC(C(=O)O)N)CN=C(N)N	C(CC(C(=O)O)N)CN=C(N)N	ODKSFYDXXFIFQN-BYPYZUCNSA-N	c18positive		*	*	TRUE	0	/fs/ess/PCCF0021/qiuyg/compare	merge_nature_metablites_1-exported.sdf	300	0.702	M V30 MDLV30/STERAC1 ATOMS=(1 4)	O=C(O)[C@@H](N)CCCN=C(N)N		m_c18p_0276	0.048
m_hilicp_0161	CITRULLINE	9750	176.103	8.41	[M+H]+	C6H13N3O3	175.096	Organic compounds	Organic acids and derivatives	Carboxylic acids and derivatives	Amino acids, peptides, and analogues	C(CC(C(=O)O)N)CNC(=O)N	C(CC(C(=O)O)N)CNC(=O)N	RHGKLRLOHDJJDR-BYPYZUCNSA-N	hilicpositive		*	*	TRUE	0	/fs/ess/PCCF0021/qiuyg/compare	merge_nature_metablites_1-exported.sdf	301	8.887	M V30 MDLV30/STERAC1 ATOMS=(1 8)	O=C(O)[C@@H](N)CCCNC(=O)N		m_hilicp_0161,T2931,T4813	0.045
m_c18n_0059	HOMOSERINE	12647	118.051	0.812	[M-H]-	C4H9NO3	119.058	Organic compounds	Organic acids and derivatives	Carboxylic acids and derivatives	Amino acids, peptides, and analogues	C(CO)C(C(=O)O)N	C(CO)C(C(=O)O)N	UKAUYVFTDYCKQA-VKHMYHEASA-N	c18negative		*	*	TRUE	0	/fs/ess/PCCF0021/qiuyg/compare	merge_nature_metablites_1-exported.sdf	302	0.762	M V30 MDLV30/STERAC1 ATOMS=(1 4)	O=C(O)[C@@H](N)CCO		m_c18n_0059	0.05
m_c18p_0123	HOMOCYSTEINE	778	136.043	0.825	[M+H]+	C4H9NO2S	135.035	Organic compounds	Organic acids and derivatives	Carboxylic acids and derivatives	Amino acids, peptides, and analogues	C(CS)C(C(=O)O)N	C(CS)C(C(=O)O)N	FFFHZYDWPBMWHY-UHFFFAOYSA-N	c18positive		*	*	TRUE	0	/fs/ess/PCCF0021/qiuyg/compare	merge_nature_metablites_1-exported.sdf	303	0.907	M V30 MDLV30/STERAC1 ATOMS=(1 4)	O=C(O)[C@@H](N)CCS		m_c18p_0123	0.049
m_hilicp_0359	IS_METHIONINE-METHYL-D3	15556503	153.077	7.148	[M+H]+	C5H11NO2S	152.07	Organic compounds	Organic acids and derivatives	Carboxylic acids and derivatives	Amino acids, peptides, and analogues	CSCCC(C(=O)O)N	CSCCC(C(=O)O)N	FFEARJCKVFRZRR-OSIBIXDNSA-N	hilicpositive		*	*	TRUE	0	/fs/ess/PCCF0021/qiuyg/compare	merge_nature_metablites_1-exported.sdf	304	7.518	M V30 MDLV30/STERAC1 ATOMS=(1 5)	O=C(O)[C@@H](N)CCSC		m_hilicp_0359,m_hilicp_0104,T4844	0.044
m_c18p_0342	SELENOMETHIONINE	105024	198.003	1.437	[M+H]+	C5H11NO2Se	196.995	Organic compounds	Organic acids and derivatives	Carboxylic acids and derivatives	Amino acids, peptides, and analogues	C[Se]CCC(C(=O)O)N	C[Se]CCC(C(=O)O)N	RJFAYQIBOAGBLC-BYPYZUCNSA-N	c18positive		*	*	TRUE	0	/fs/ess/PCCF0021/qiuyg/compare	merge_nature_metablites_1-exported.sdf	305	1.603	M V30 MDLV30/STERAC1 ATOMS=(1 5)	O=C(O)[C@@H](N)CC[Se]C		m_c18p_0342,T1658	0.044
m_c18p_0056	SERINE	5951	106.05	0.705	[M+H]+	C3H7NO3	105.043	Organic compounds	Organic acids and derivatives	Carboxylic acids and derivatives	Amino acids, peptides, and analogues	C(C(C(=O)O)N)O	C(C(C(=O)O)N)O	MTCFGRXMJLQNBG-REOHCLBHSA-N	c18positive		*	*	TRUE	0	/fs/ess/PCCF0021/qiuyg/compare	merge_nature_metablites_1-exported.sdf	306	0.731	M V30 MDLV30/STERAC1 ATOMS=(1 4)	O=C(O)[C@@H](N)CO		m_c18p_0056	0.055
m_c18n_0177	O-ACETYL-SERINE	99478	146.046	0.878	[M-H]-	C5H9NO4	147.053	Organic compounds	Organic acids and derivatives	Carboxylic acids and derivatives	Amino acids, peptides, and analogues	CC(=O)OCC(C(=O)O)N	CC(=O)OCC(C(=O)O)N	VZXPDPZARILFQX-BYPYZUCNSA-N	c18negative		*	*	TRUE	0	/fs/ess/PCCF0021/qiuyg/compare	merge_nature_metablites_1-exported.sdf	307	0.876	M V30 MDLV30/STERAC1 ATOMS=(1 4)	O=C(O)[C@@H](N)COC(=O)C		m_c18n_0177	0.041
m_c18n_0000	O-PHOSPHO-SERINE	106	184.002	0.727	[M-H]-	C3H8NO6P	185.009	Organic compounds	Organic acids and derivatives	Carboxylic acids and derivatives	Amino acids, peptides, and analogues	C(C(C(=O)O)N)OP(=O)(O)O	C(C(C(=O)O)N)OP(=O)(O)O	BZQFBWGGLXLEPQ-UHFFFAOYSA-N	c18negative				TRUE	0	/fs/ess/PCCF0021/qiuyg/compare	merge_nature_metablites_1-exported.sdf	308		M V30 MDLV30/STERAC1 ATOMS=(1 7)	O=C(O)[C@@H](N)COP(=O)(O)O		m_c18n_0000,T1324	0.04
m_c18n_0114	CYSTEINE	5862	120.012	0.806	[M-H]-	C3H7NO2S	121.02	Organic compounds	Organic acids and derivatives	Carboxylic acids and derivatives	Amino acids, peptides, and analogues	C(C(C(=O)O)N)S	C(C(C(=O)O)N)S	XUJNEKJLAYXESH-REOHCLBHSA-N	c18negative		*		TRUE	0	/fs/ess/PCCF0021/qiuyg/compare	merge_nature_metablites_1-exported.sdf	309	0.741	M V30 MDLV30/STERAC1 ATOMS=(1 3)	O=C(O)[C@@H](N)CS		m_c18n_0114,T2O2721	0.054
m_c18n_0257	CYSTEIC ACID	25701	167.997	0.747	[M-H]-	C3H7NO5S	169.004	Organic compounds	Organic acids and derivatives	Carboxylic acids and derivatives	Amino acids, peptides, and analogues	C(C(C(=O)O)N)S(=O)(=O)O	C(C(C(=O)O)N)S(=O)(=O)O	XVOYSCVBGLVSOL-UHFFFAOYSA-N	c18negative		*	*	TRUE	0	/fs/ess/PCCF0021/qiuyg/compare	merge_nature_metablites_1-exported.sdf	310	0.697	M V30 MDLV30/STERAC1 ATOMS=(1 6)	O=C(O)[C@@H](N)CS(=O)(=O)O		m_c18n_0257,T5083	0.044
m_c18p_0289	S-CARBOXYMETHYL-CYSTEINE	193653	180.033	0.834	[M+H]+	C5H9NO4S	179.025	Organic compounds	Organic acids and derivatives	Carboxylic acids and derivatives	Amino acids, peptides, and analogues	C(C(C(=O)O)N)SCC(=O)O	C(C(C(=O)O)N)SCC(=O)O	GBFLZEXEOZUWRN-VKHMYHEASA-N	c18positive		*	*	TRUE	0	/fs/ess/PCCF0021/qiuyg/compare	merge_nature_metablites_1-exported.sdf	311	0.873	M V30 MDLV30/STERAC1 ATOMS=(1 5)	O=C(O)[C@@H](N)CSCC(=O)O		m_c18p_0289	0.038
m_c18p_0553	THYROXINE	5819	777.694	5.17	[M+H]+	C15H11I4NO4	776.687	Organic compounds	Organic acids and derivatives	Carboxylic acids and derivatives	Amino acids, peptides, and analogues	C1=C(C=C(C(=C1I)OC2=CC(=C(C(=C2)I)O)I)I)CC(C(=O)O)N	C1=C(C=C(C(=C1I)OC2=CC(=C(C(=C2)I)O)I)I)CC(C(=O)O)N	XUIIKFGFIJCVMT-LBPRGKRZSA-N	c18positive		*	*	TRUE	0	/fs/ess/PCCF0021/qiuyg/compare	merge_nature_metablites_1-exported.sdf	312	5.38	M V30 MDLV30/STERAC1 ATOMS=(1 14)	O=C(O)[C@@H](N)Cc(cc1I)cc(I)c1Oc(cc2I)cc(I)c2O		m_c18p_0553,T0864	0.031
m_c18p_0378	5-HYDROXY-TRYPTOPHAN	144	221.092	1.696	[M+H]+	C11H12N2O3	220.085	Organic compounds	Organoheterocyclic compounds	Indoles and derivatives	Tryptamines and derivatives	C1=CC2=C(C=C1O)C(=CN2)CC(C(=O)O)N	C1=CC2=C(C=C1O)C(=CN2)CC(C(=O)O)N	LDCYZAJDBXYCGN-UHFFFAOYSA-N	c18positive		*	*	TRUE	0	/fs/ess/PCCF0021/qiuyg/compare	merge_nature_metablites_1-exported.sdf	313	1.975	M V30 MDLV30/STERAC1 ATOMS=(1 4)	O=C(O)[C@@H](N)Cc1c[nH]c(c12)ccc(c2)O		m_c18p_0378,T3003	0.038
m_hilicp_0211	TRYPTOPHAN	6305	205.097	6.58	[M+H]+	C11H12N2O2	204.09	Organic compounds	Organoheterocyclic compounds	Indoles and derivatives	Indolyl carboxylic acids and derivatives	C1=CC=C2C(=C1)C(=CN2)CC(C(=O)O)N	C1=CC=C2C(=C1)C(=CN2)CC(C(=O)O)N	QIVBCDIJIAJPQS-VIFPVBQESA-N	hilicpositive		*	*	TRUE	0	/fs/ess/PCCF0021/qiuyg/compare	merge_nature_metablites_1-exported.sdf	314	6.923	M V30 MDLV30/STERAC1 ATOMS=(1 4)	O=C(O)[C@@H](N)Cc1c[nH]c(c12)cccc2		m_hilicp_0211,m_hilicp_0361,T4806	0.028
m_hilicp_0224	3-CHLORO-TYROSINE	119226	216.042	6.889	[M+H]+	C9H10ClNO3	215.035	Organic compounds	Organic acids and derivatives	Carboxylic acids and derivatives	Amino acids, peptides, and analogues	C1=CC(=C(C=C1CC(C(=O)O)N)Cl)O	C1=CC(=C(C=C1CC(C(=O)O)N)Cl)O	ACWBBAGYTKWBCD-UHFFFAOYSA-N	hilicpositive		*	*	TRUE	0	/fs/ess/PCCF0021/qiuyg/compare	merge_nature_metablites_1-exported.sdf	315	7.228	M V30 MDLV30/STERAC1 ATOMS=(1 10)	O=C(O)[C@@H](N)Cc1cc(Cl)c(O)cc1		m_hilicp_0224,T5280	0.066
m_c18p_0343	3,4-DIHYDROXY-PHENYLALANINE	6047	198.076	1.207	[M+H]+	C9H11NO4	197.069	Organic compounds	Organic acids and derivatives	Carboxylic acids and derivatives	Amino acids, peptides, and analogues	C1=CC(=C(C=C1CC(C(=O)O)N)O)O	C1=CC(=C(C=C1CC(C(=O)O)N)O)O	WTDRDQBEARUVNC-LURJTMIESA-N	c18positive		*	*	TRUE	0	/fs/ess/PCCF0021/qiuyg/compare	merge_nature_metablites_1-exported.sdf	316	1.287	M V30 MDLV30/STERAC1 ATOMS=(1 4)	O=C(O)[C@@H](N)Cc1cc(O)c(O)cc1		m_c18p_0343	0.068
m_c18p_0382	3-NITRO-TYROSINE	65124	227.066	2.214	[M+H]+	C9H10N2O5	226.059	Organic compounds	Organic acids and derivatives	Carboxylic acids and derivatives	Amino acids, peptides, and analogues	C1=CC(=C(C=C1CC(C(=O)O)N)[N+](=O)[O-])O	C1=CC(=C(C=C1CC(C(=O)O)N)[N+](=O)[O-])O	FBTSQILOGYXGMD-LURJTMIESA-N	c18positive		*	*	TRUE	0	/fs/ess/PCCF0021/qiuyg/compare	merge_nature_metablites_1-exported.sdf	317	2.437	M V30 MDLV30/STERAC1 ATOMS=(1 12)	O=C(O)[C@@H](N)Cc1cc([N+]([O-])=O)c(O)cc1		m_c18p_0382,T4890	0.059
m_c18n_0560	IS_4-BROMO-PHENYLALANINE	671214	241.982	3.626	[M-H]-	C9H10BrNO2	242.989	Organic compounds	Organic acids and derivatives	Carboxylic acids and derivatives	Amino acids, peptides, and analogues	C1=CC(=CC=C1CC(C(=O)O)N)Br	C1=CC(=CC=C1CC(C(=O)O)N)Br	PEMUHKUIQHFMTH-QMMMGPOBSA-N	c18negative		*	*	TRUE	0	/fs/ess/PCCF0021/qiuyg/compare	merge_nature_metablites_1-exported.sdf	318	3.78	M V30 MDLV30/STERAC1 ATOMS=(1 9)	O=C(O)[C@@H](N)Cc1ccc(Br)cc1		m_c18n_0560	0.139
m_hilicp_0362	IS_4-CHLORO-PHENYLALANINE	736190	200.047	6.237	[M+H]+	C9H10ClNO2	199.04	Organic compounds	Organic acids and derivatives	Carboxylic acids and derivatives	Amino acids, peptides, and analogues	C1=CC(=CC=C1CC(C(=O)O)N)Cl	C1=CC(=CC=C1CC(C(=O)O)N)Cl	NIGWMJHCCYYCSF-QMMMGPOBSA-N	hilicpositive		*	*	TRUE	0	/fs/ess/PCCF0021/qiuyg/compare	merge_nature_metablites_1-exported.sdf	319	6.534	M V30 MDLV30/STERAC1 ATOMS=(1 9)	O=C(O)[C@@H](N)Cc1ccc(Cl)cc1		m_hilicp_0362	0.139
m_c18n_0303	TYROSINE	6057	180.067	1.397	[M-H]-	C9H11NO3	181.074	Organic compounds	Organic acids and derivatives	Carboxylic acids and derivatives	Amino acids, peptides, and analogues	C1=CC(=CC=C1CC(C(=O)O)N)O	C1=CC(=CC=C1CC(C(=O)O)N)O	OUYCCCASQSFEME-QMMMGPOBSA-N	c18negative		*	*	TRUE	0	/fs/ess/PCCF0021/qiuyg/compare	merge_nature_metablites_1-exported.sdf	320	1.433	M V30 MDLV30/STERAC1 ATOMS=(1 4)	O=C(O)[C@@H](N)Cc1ccc(O)cc1		m_c18n_0303,m_hilicp_0367	0.142
m_hilicp_0145	PHENYLALANINE	6140	166.086	6.632	[M+H]+	C9H11NO2	165.079	Organic compounds	Organic acids and derivatives	Carboxylic acids and derivatives	Amino acids, peptides, and analogues	C1=CC=C(C=C1)CC(C(=O)O)N	C1=CC=C(C=C1)CC(C(=O)O)N	COLNVLDHVKWLRT-QMMMGPOBSA-N	hilicpositive		*	*	TRUE	0	/fs/ess/PCCF0021/qiuyg/compare	merge_nature_metablites_1-exported.sdf	321	6.954	M V30 MDLV30/STERAC1 ATOMS=(1 4)	O=C(O)[C@@H](N)Cc1ccccc1		m_hilicp_0145,m_c18n_0566,T0689	0.097
m_c18p_0199	HISTIDINE	6274	156.077	0.668	[M+H]+	C6H9N3O2	155.069	Organic compounds	Organic acids and derivatives	Carboxylic acids and derivatives	Amino acids, peptides, and analogues	C1=C(NC=N1)CC(C(=O)O)N	C1=C(NC=N1)CC(C(=O)O)N	HNDVDQJCIGZPNO-YFKPBYRVSA-N	c18positive		*	*	TRUE	0	/fs/ess/PCCF0021/qiuyg/compare	merge_nature_metablites_1-exported.sdf	322	0.68	M V30 MDLV30/STERAC1 ATOMS=(1 4)	O=C(O)[C@@H](N)Cc1cnc[nH]1		m_c18p_0199	0.042
m_c18p_0257	3-METHYLHISTIDINE	64969	170.092	0.676	[M+H]+	C7H11N3O2	169.085	Organic compounds	Organic acids and derivatives	Carboxylic acids and derivatives	Amino acids, peptides, and analogues	CN1C=NC=C1CC(C(=O)O)N	CN1C=NC=C1CC(C(=O)O)N	JDHILDINMRGULE-LURJTMIESA-N	c18positive		*	*	TRUE	0	/fs/ess/PCCF0021/qiuyg/compare	merge_nature_metablites_1-exported.sdf	323	0.69	M V30 MDLV30/STERAC1 ATOMS=(1 4)	O=C(O)[C@@H](N)Cc1cncn1C		m_c18p_0257	0.037
m_c18n_0019	PYROGLUTAMIC ACID	499	128.035	0.849	[M-H]-	C5H7NO3	129.043	Organic compounds	Organic acids and derivatives	Carboxylic acids and derivatives	Amino acids, peptides, and analogues	C1CC(=O)NC1C(=O)O	C1CC(=O)NC1C(=O)O	ODHCTXKNWHHXJC-UHFFFAOYSA-N	c18negative		*		TRUE	0	/fs/ess/PCCF0021/qiuyg/compare	merge_nature_metablites_1-exported.sdf	324	0.786	M V30 MDLV30/STERAC1 ATOMS=(1 5)	O=C(O)[C@@H](N1)CCC1=O		m_c18n_0019,T0507	0.025
m_c18p_0003	MALIC ACID	92824	135.029	1.657	[M+H]+	C4H6O5	134.022	Organic compounds	Organic acids and derivatives	Hydroxy acids and derivatives	Beta hydroxy acids and derivatives	C(C(C(=O)O)O)C(=O)O	C(C(C(=O)O)O)C(=O)O	BJEPYKJPYRNKOW-UWTATZPHSA-N	c18positive		*	*	TRUE	0	/fs/ess/PCCF0021/qiuyg/compare	merge_nature_metablites_1-exported.sdf	325	1.919	M V30 MDLV30/STERAC1 ATOMS=(1 4)	O=C(O)[C@@H](O)CC(=O)O		m_c18p_0003,m_c18n_0025	0.035
m_c18p_0035	2-HYDROXY-4-METHYLPENTANOIC ACID	83697	133.086	3.649	[M+H]+	C6H12O3	132.079	Organic compounds	Lipids and lipid-like molecules	Fatty Acyls	Fatty acids and conjugates	CC(C)CC(C(=O)O)O	CC(C)CC(C(=O)O)O	LVRFTAZAXQPQHI-YFKPBYRVSA-N	c18positive		*		TRUE	0	/fs/ess/PCCF0021/qiuyg/compare	merge_nature_metablites_1-exported.sdf	326	3.936	M V30 MDLV30/STERAC1 ATOMS=(1 4)	O=C(O)[C@@H](O)CC(C)C		m_c18p_0035	0.037
m_c18p_0214	2-HYDROXYOCTANOIC ACID	94180	161.117	5.024	[M+H]+	C8H16O3	160.11	Organic compounds	Lipids and lipid-like molecules	Fatty Acyls	Fatty acids and conjugates	CCCCCCC(C(=O)O)O	CCCCCCC(C(=O)O)O	JKRDADVRIYVCCY-UHFFFAOYSA-N	c18positive		*	*	TRUE	0	/fs/ess/PCCF0021/qiuyg/compare	merge_nature_metablites_1-exported.sdf	327	5.183	M V30 MDLV30/STERAC1 ATOMS=(1 4)	O=C(O)[C@@H](O)CCCCCC		m_c18p_0214	0.03
m_c18n_0112	2,4-DIHYDROXYBUTANOIC ACID	192742	119.035	0.785	[M-H]-	C4H8O4	120.042	Organic compounds	Organic acids and derivatives	Hydroxy acids and derivatives	Short-chain hydroxy acids and derivatives	C(CO)C(C(=O)O)O	C(CO)C(C(=O)O)O	UFYGCFHQAXXBCF-UHFFFAOYSA-N	c18negative		*	*	TRUE	0	/fs/ess/PCCF0021/qiuyg/compare	merge_nature_metablites_1-exported.sdf	328	0.745	M V30 MDLV30/STERAC1 ATOMS=(1 4)	O=C(O)[C@@H](O)CCO		m_c18n_0112	0.037
m_c18n_0181	2-HYDROXY-4-(METHYLTHIO)BUTYRIC ACID	11427	149.028	1.534	[M-H]-	C5H10O3S	150.035	Organic compounds	Lipids and lipid-like molecules	Fatty Acyls	Fatty acids and conjugates	CSCCC(C(=O)O)O	CSCCC(C(=O)O)O	ONFOSYPQQXJWGS-UHFFFAOYSA-N	c18negative		*	*	TRUE	0	/fs/ess/PCCF0021/qiuyg/compare	merge_nature_metablites_1-exported.sdf	329	1.498	M V30 MDLV30/STERAC1 ATOMS=(1 5)	O=C(O)[C@@H](O)CCSC		m_c18n_0181,T5082	0.033
m_c18n_0086	GLYCERIC ACID	439194	105.019	0.771	[M-H]-	C3H6O4	106.027	Organic compounds	Organic oxygen compounds	Organic oxygen compounds	Carbohydrates and carbohydrate conjugates	C(C(C(=O)O)O)O	C(C(C(=O)O)O)O	RBNPOMFGQQGHHO-UWTATZPHSA-N	c18negative		*	*	TRUE	0	/fs/ess/PCCF0021/qiuyg/compare	merge_nature_metablites_1-exported.sdf	330	0.726	M V30 MDLV30/STERAC1 ATOMS=(1 4)	O=C(O)[C@@H](O)CO		m_c18n_0086	0.041
m_c18n_0313	3-PHOSPHOGLYCERIC ACID	724	184.986	0.712	[M-H]-	C3H7O7P	185.993	Organic compounds	Organic oxygen compounds	Organic oxygen compounds	Carbohydrates and carbohydrate conjugates	C(C(C(=O)O)O)OP(=O)(O)O	C(C(C(=O)O)O)OP(=O)(O)O	OSJPPGNTCRNQQC-UHFFFAOYSA-N	c18negative		*	*	TRUE	0	/fs/ess/PCCF0021/qiuyg/compare	merge_nature_metablites_1-exported.sdf	331	0.645	M V30 MDLV30/STERAC1 ATOMS=(1 7)	O=C(O)[C@@H](O)COP(=O)(O)O		m_c18n_0313	0.03
m_c18n_0362	INDOLELACTIC ACID	92904	204.067	2.582	[M-H]-	C11H11NO3	205.074	Organic compounds	Organoheterocyclic compounds	Indoles and derivatives	Indolyl carboxylic acids and derivatives	C1=CC=C2C(=C1)C(=CN2)CC(C(=O)O)O	C1=CC=C2C(=C1)C(=CN2)CC(C(=O)O)O	XGILAAMKEQUXLS-UHFFFAOYSA-N	c18negative		*	*	TRUE	0	/fs/ess/PCCF0021/qiuyg/compare	merge_nature_metablites_1-exported.sdf	332	2.589	M V30 MDLV30/STERAC1 ATOMS=(1 4)	O=C(O)[C@@H](O)Cc1c[nH]c(c12)cccc2		m_c18n_0362	0.025
m_c18p_0307	HYDROXYPHENYLLACTIC ACID	9378	183.065	2.635	[M+H]+	C9H10O4	182.058	Organic compounds	Phenylpropanoids and polyketides	Phenylpropanoic acids	none	C1=CC(=CC=C1CC(C(=O)O)O)O	C1=CC(=CC=C1CC(C(=O)O)O)O	JVGVDSSUAVXRDY-UHFFFAOYSA-N	c18positive		*	*	TRUE	0	/fs/ess/PCCF0021/qiuyg/compare	merge_nature_metablites_1-exported.sdf	333	2.865	M V30 MDLV30/STERAC1 ATOMS=(1 4)	O=C(O)[C@@H](O)Cc1ccc(O)cc1		m_c18p_0307	0.133
m_c18n_0016	3-PHENYLLACTIC ACID	444718	165.056	2.424	[M-H]-	C9H10O3	166.063	Organic compounds	Phenylpropanoids and polyketides	Phenylpropanoic acids	none	C1=CC=C(C=C1)CC(C(=O)O)O	C1=CC=C(C=C1)CC(C(=O)O)O	VOXXWSYKYCBWHO-QMMMGPOBSA-N	c18negative				TRUE	0	/fs/ess/PCCF0021/qiuyg/compare	merge_nature_metablites_1-exported.sdf	334		M V30 MDLV30/STERAC1 ATOMS=(1 4)	O=C(O)[C@@H](O)Cc1ccccc1		m_c18n_0016,T4455,T5274	0.088
m_c18n_0131	PIPECOLIC ACID	439227	128.072	0.889	[M-H]-	C6H11NO2	129.079	Organic compounds	Organic acids and derivatives	Carboxylic acids and derivatives	Amino acids, peptides, and analogues	C1CCNC(C1)C(=O)O	C1CCNC(C1)C(=O)O	HXEACLLIILLPRG-YFKPBYRVSA-N	c18negative		*	*	TRUE	0	/fs/ess/PCCF0021/qiuyg/compare	merge_nature_metablites_1-exported.sdf	335	1.141	M V30 MDLV30/STERAC1 ATOMS=(1 4)	O=C(O)[C@@H]1CCCCN1		m_c18n_0131	0.025
m_c18n_0009	PROLINE	8988	114.056	0.877	[M-H]-	C5H9NO2	115.063	Organic compounds	Organic acids and derivatives	Carboxylic acids and derivatives	Amino acids, peptides, and analogues	C1CC(NC1)C(=O)O	C1CC(NC1)C(=O)O	ONIBWKKTOPOVIA-SCSAIBSYSA-N	c18negative		*	*	TRUE	0	/fs/ess/PCCF0021/qiuyg/compare	merge_nature_metablites_1-exported.sdf	336	0.851	M V30 MDLV30/STERAC1 ATOMS=(1 4)	O=C(O)[C@@H]1CCCN1		m_c18n_0009,T5302	0.028
m_c18p_0084	2-HYDROXY-2-METHYLBUTYRIC ACID	95433	119.07	2.58	[M+H]+	C5H10O3	118.063	Organic compounds	Lipids and lipid-like molecules	Fatty Acyls	Fatty acids and conjugates	CCC(C)(C(=O)O)O	CCC(C)(C(=O)O)O	MBIQENSCDNJOIY-UHFFFAOYSA-N	c18positive		*	*	TRUE	0	/fs/ess/PCCF0021/qiuyg/compare	merge_nature_metablites_1-exported.sdf	337	2.874	M V30 MDLV30/STERAC1 ATOMS=(1 4)	O=C(O)[C@@](C)(O)CC		m_c18p_0084	0.037
m_c18n_0041	CITRAMALIC ACID	1081	147.03	0.728	[M-H]-	C5H8O5	148.037	Organic compounds	Lipids and lipid-like molecules	Fatty Acyls	Fatty acids and conjugates	CC(CC(=O)O)(C(=O)O)O	CC(CC(=O)O)(C(=O)O)O	XFTRTWQBIOMVPK-UHFFFAOYSA-N	c18negative		*	*	TRUE	0	/fs/ess/PCCF0021/qiuyg/compare	merge_nature_metablites_1-exported.sdf	338	0.669	M V30 MDLV30/STERAC1 ATOMS=(1 4)	O=C(O)[C@@](C)(O)CC(=O)O		m_c18n_0041	0.032
m_hilicp_0030	ALANINE	5950	90.055	7.816	[M+H]+	C3H7NO2	89.048	Organic compounds	Organic acids and derivatives	Carboxylic acids and derivatives	Amino acids, peptides, and analogues	CC(C(=O)O)N	CC(C(=O)O)N	QNAYBMKLOCPYGJ-REOHCLBHSA-N	hilicpositive		*	*	TRUE	0	/fs/ess/PCCF0021/qiuyg/compare	merge_nature_metablites_1-exported.sdf	339	8.188	M V30 MDLV30/STERAC1 ATOMS=(1 4)	O=C(O)[C@H](C)N		m_hilicp_0030,T4811	0.06
m_c18p_0406	N-(3-INDOLYLACETYL)-ALANINE	644225	247.108	3.792	[M+H]+	C13H14N2O3	246.1	Organic compounds	Organic acids and derivatives	Carboxylic acids and derivatives	Amino acids, peptides, and analogues	CC(C(=O)O)NC(=O)CC1=CNC2=CC=CC=C21	CC(C(=O)O)NC(=O)CC1=CNC2=CC=CC=C21	FBDCJLXTUCMFLF-QMMMGPOBSA-N	c18positive		*	*	TRUE	0	/fs/ess/PCCF0021/qiuyg/compare	merge_nature_metablites_1-exported.sdf	340	4.004	M V30 MDLV30/STERAC1 ATOMS=(1 4)	O=C(O)[C@H](C)NC(=O)Cc1c[nH]c(c12)cccc2		m_c18p_0406	0.022
m_c18n_0026	LACTIC ACID	61503	89.024	0.786	[M-H]-	C3H6O3	90.032	Organic compounds	Organic acids and derivatives	Hydroxy acids and derivatives	Alpha hydroxy acids and derivatives	CC(C(=O)O)O	CC(C(=O)O)O	JVTAAEKCZFNVCJ-UWTATZPHSA-N	c18negative		*	*	TRUE	0	/fs/ess/PCCF0021/qiuyg/compare	merge_nature_metablites_1-exported.sdf	341	0.74	M V30 MDLV30/STERAC1 ATOMS=(1 4)	O=C(O)[C@H](C)O		m_c18n_0026,T5220	0.045
m_c18p_0242	2-(4-HYDROXYPHENYL)PROPIONIC ACID	102526	189.052	3.693	[M+Na]+	C9H10O3	166.063	Organic compounds	Phenylpropanoids and polyketides	Phenylpropanoic acids	none	CC(C1=CC=C(C=C1)O)C(=O)O	CC(C1=CC=C(C=C1)O)C(=O)O	ZHMMPVANGNPCBW-UHFFFAOYSA-N	c18positive		*	*	TRUE	0	/fs/ess/PCCF0021/qiuyg/compare	merge_nature_metablites_1-exported.sdf	342	3.842	M V30 MDLV30/STERAC1 ATOMS=(1 4)	O=C(O)[C@H](C)c1ccc(O)cc1		m_c18p_0242	0.144
m_c18n_0176	N-ACETYL-SERINE	352294	146.046	0.83	[M-H]-	C5H9NO4	147.053	Organic compounds	Organic acids and derivatives	Carboxylic acids and derivatives	Amino acids, peptides, and analogues	CC(=O)NC(CO)C(=O)O	CC(=O)NC(CO)C(=O)O	JJIHLJJYMXLCOY-UHFFFAOYSA-N	c18negative		*	*	TRUE	0	/fs/ess/PCCF0021/qiuyg/compare	merge_nature_metablites_1-exported.sdf	343	0.756	M V30 MDLV30/STERAC1 ATOMS=(1 4)	O=C(O)[C@H](CO)NC(=O)C		m_c18n_0176	0.031
m_c18n_0312	2-PHOSPHOGLYCERIC ACID	59	184.986	0.71	[M-H]-	C3H7O7P	185.993	Organic compounds	Organic oxygen compounds	Organic oxygen compounds	Carbohydrates and carbohydrate conjugates	C(C(C(=O)O)OP(=O)(O)O)O	C(C(C(=O)O)OP(=O)(O)O)O	GXIURPTVHJPJLF-UHFFFAOYSA-N	c18negative		*	*	TRUE	0	/fs/ess/PCCF0021/qiuyg/compare	merge_nature_metablites_1-exported.sdf	344	0.645	M V30 MDLV30/STERAC1 ATOMS=(1 6)	O=C(O)[C@H](CO)OP(=O)(O)O		m_c18n_0312,T4929	0.03
m_c18n_0029	TROPIC ACID	10726	165.056	1.922	[M-H]-	C9H10O3	166.063	Organic compounds	Organic acids and derivatives	Hydroxy acids and derivatives	Beta hydroxy acids and derivatives	C1=CC=C(C=C1)C(CO)C(=O)O	C1=CC=C(C=C1)C(CO)C(=O)O	JACRWUWPXAESPB-UHFFFAOYSA-N	c18negative		*	*	TRUE	0	/fs/ess/PCCF0021/qiuyg/compare	merge_nature_metablites_1-exported.sdf	345	2.085	M V30 MDLV30/STERAC1 ATOMS=(1 4)	O=C(O)[C@H](CO)c1ccccc1		m_c18n_0029	0.088
m_c18n_0226	N-ACETYL-CYSTEINE	12035	162.023	0.906	[M-H]-	C5H9NO3S	163.03	Organic compounds	Organic acids and derivatives	Carboxylic acids and derivatives	Amino acids, peptides, and analogues	CC(=O)NC(CS)C(=O)O	CC(=O)NC(CS)C(=O)O	PWKSKIMOESPYIA-BYPYZUCNSA-N	c18negative		*	*	TRUE	0	/fs/ess/PCCF0021/qiuyg/compare	merge_nature_metablites_1-exported.sdf	346	1.148	M V30 MDLV30/STERAC1 ATOMS=(1 3)	O=C(O)[C@H](CS)NC(=O)C		m_c18n_0226,T0875	0.03
m_c18p_0244	4-HYDROXY-PHENYLGLYCINE	36143	168.066	0.774	[M+H]+	C8H9NO3	167.058	Organic compounds	Organic acids and derivatives	Carboxylic acids and derivatives	Amino acids, peptides, and analogues	C1=CC(=CC=C1C(C(=O)O)N)O	C1=CC(=CC=C1C(C(=O)O)N)O	LJCWONGJFPCTTL-ZETCQYMHSA-N	c18positive		*	*	TRUE	0	/fs/ess/PCCF0021/qiuyg/compare	merge_nature_metablites_1-exported.sdf	347	0.808	M V30 MDLV30/STERAC1 ATOMS=(1 4)	O=C(O)[C@H](N)c1ccc(O)cc1		m_c18p_0244	0.155
m_c18n_0337	ALPHA-HYDROXYHIPPURIC ACID	450272	194.046	1.902	[M-H]-	C9H9NO4	195.053	Organic compounds	Benzenoids	Benzene and substituted derivatives	Benzoic acids and derivatives	C1=CC=C(C=C1)C(=O)NC(C(=O)O)O	C1=CC=C(C=C1)C(=O)NC(C(=O)O)O	GCWCVCCEIQXUQU-UHFFFAOYSA-N	c18negative		*	*	TRUE	0	/fs/ess/PCCF0021/qiuyg/compare	merge_nature_metablites_1-exported.sdf	348	2.016	M V30 MDLV30/STERAC1 ATOMS=(1 5)	O=C(O)[C@H](O)NC(=O)c1ccccc1		m_c18n_0337	0.125
m_c18n_0311	3,4-DIHYDROXYMANDELIC ACID	85782	183.03	0.82	[M-H]-	C8H8O5	184.037	Organic compounds	Benzenoids	Phenols	Benzenediols	C1=CC(=C(C=C1C(C(=O)O)O)O)O	C1=CC(=C(C=C1C(C(=O)O)O)O)O	RGHMISIYKIHAJW-UHFFFAOYSA-N	c18negative		*	*	TRUE	0	/fs/ess/PCCF0021/qiuyg/compare	merge_nature_metablites_1-exported.sdf	349	0.73	M V30 MDLV30/STERAC1 ATOMS=(1 4)	O=C(O)[C@H](O)c1cc(O)c(O)cc1		m_c18n_0311	0.065
m_c18n_0346	4-HYDROXY-3-METHOXYMANDELIC ACID	1245	197.046	0.892	[M-H]-	C9H10O5	198.053	Organic compounds	Benzenoids	Phenols	Methoxyphenols	COC1=C(C=CC(=C1)C(C(=O)O)O)O	COC1=C(C=CC(=C1)C(C(=O)O)O)O	CGQCWMIAEPEHNQ-UHFFFAOYSA-N	c18negative		*	*	TRUE	0	/fs/ess/PCCF0021/qiuyg/compare	merge_nature_metablites_1-exported.sdf	350	0.842	M V30 MDLV30/STERAC1 ATOMS=(1 4)	O=C(O)[C@H](O)c1cc(OC)c(O)cc1		m_c18n_0346,m_c18n_0347	0.057
m_c18n_0010	4-HYDROXYMANDELIC ACID	328	167.035	0.878	[M-H]-	C8H8O4	168.042	Organic compounds	Benzenoids	Phenols	1-hydroxy-2-unsubstituted benzenoids	C1=CC(=CC=C1C(C(=O)O)O)O	C1=CC(=CC=C1C(C(=O)O)O)O	YHXHKYRQLYQUIH-UHFFFAOYSA-N	c18negative		*	*	TRUE	0	/fs/ess/PCCF0021/qiuyg/compare	merge_nature_metablites_1-exported.sdf	351	0.823	M V30 MDLV30/STERAC1 ATOMS=(1 4)	O=C(O)[C@H](O)c1ccc(O)cc1		m_c18n_0010	0.146
m_c18n_0453	RETINOIC ACID	444795	299.202	5.716	[M-H]-	C20H28O2	300.209	Organic compounds	Lipids and lipid-like molecules	Prenol lipids	Retinoids	CC1=C(C(CCC1)(C)C)C=CC(=CC=CC(=CC(=O)O)C)C	CC1=C(C(CCC1)(C)C)C=CC(=CC=CC(=CC(=O)O)C)C	SHGAZHPCJJPHSC-YCNIQYBTSA-N	c18negative		*	*	TRUE	0	/fs/ess/PCCF0021/qiuyg/compare	merge_nature_metablites_1-exported.sdf	352	5.775		O=C(O)\C=C(C)\C=C\C=C(C)\C=C\C(C1(C)C)=C(C)CCC1		m_c18n_0453,T1051,T1611	0.016
m_hilicp_0186	1-HYDROXY-2-NAPHTHOIC ACID	6844	189.055	1.114	[M+H]+	C11H8O3	188.047	Organic compounds	Benzenoids	Naphthalenes	Naphthalenecarboxylic acids and derivatives	C1=CC=C2C(=C1)C=CC(=C2O)C(=O)O	C1=CC=C2C(=C1)C=CC(=C2O)C(=O)O	SJJCQDRGABAVBB-UHFFFAOYSA-N	hilicpositive				TRUE	0	/fs/ess/PCCF0021/qiuyg/compare	merge_nature_metablites_1-exported.sdf	353			O=C(O)c(c1O)ccc(c12)cccc2		m_hilicp_0186,T4789	0.115
m_c18n_0207	2,4-DIHYDROXYPYRIMIDINE-5-CARBOXYLIC ACID	90301	155.01	0.77	[M-H]-	C5H4N2O4	156.017	Organic compounds	Organoheterocyclic compounds	Diazines	Pyrimidines and pyrimidine derivatives	C1=C(C(=O)NC(=O)N1)C(=O)O	C1=C(C(=O)NC(=O)N1)C(=O)O	ZXYAAVBXHKCJJB-UHFFFAOYSA-N	c18negative		*	*	TRUE	0	/fs/ess/PCCF0021/qiuyg/compare	merge_nature_metablites_1-exported.sdf	354	0.724		O=C(O)c1c(=O)[nH]c(=O)[nH]c1		m_c18n_0207,T4711	0.061
m_c18n_0240	PHTHALIC ACID	1017	165.019	0.771	[M-H]-	C8H6O4	166.027	Organic compounds	Benzenoids	Benzene and substituted derivatives	Benzoic acids and derivatives	C1=CC=C(C(=C1)C(=O)O)C(=O)O	C1=CC=C(C(=C1)C(=O)O)C(=O)O	XNGIFLGASWRNHJ-UHFFFAOYSA-N	c18negative		*	*	TRUE	0	/fs/ess/PCCF0021/qiuyg/compare	merge_nature_metablites_1-exported.sdf	355	0.723		O=C(O)c1c(C(=O)O)cccc1		m_c18n_0240	0.124
m_c18p_0309	4-PYRIDOXIC ACID	6723	184.06	1.703	[M+H]+	C8H9NO4	183.053	Organic compounds	Organoheterocyclic compounds	Pyridines and derivatives	Pyridinecarboxylic acids and derivatives	CC1=NC=C(C(=C1O)C(=O)O)CO	CC1=NC=C(C(=C1O)C(=O)O)CO	HXACOUQIXZGNBF-UHFFFAOYSA-N	c18positive		*	*	TRUE	0	/fs/ess/PCCF0021/qiuyg/compare	merge_nature_metablites_1-exported.sdf	356	1.974		O=C(O)c1c(CO)cnc(C)c1O		m_c18p_0309,T4107	0.037
m_hilicp_0018	3-HYDROXYANTHRANILIC ACID	86	154.05	1.452	[M+H]+	C7H7NO3	153.043	Organic compounds	Benzenoids	Benzene and substituted derivatives	Benzoic acids and derivatives	C1=CC(=C(C(=C1)O)N)C(=O)O	C1=CC(=C(C(=C1)O)N)C(=O)O	WJXSWCUQABXPFS-UHFFFAOYSA-N	hilicpositive		*	*	TRUE	0	/fs/ess/PCCF0021/qiuyg/compare	merge_nature_metablites_1-exported.sdf	357	1.41		O=C(O)c1c(N)c(O)ccc1		m_hilicp_0018,T4707	0.118
m_c18p_0137	2-AMINOBENZOIC ACID	227	138.055	3.439	[M+H]+	C7H7NO2	137.048	Organic compounds	Benzenoids	Benzene and substituted derivatives	Benzoic acids and derivatives	C1=CC=C(C(=C1)C(=O)O)N	C1=CC=C(C(=C1)C(=O)O)N	RWZYAGGXGHYGMB-UHFFFAOYSA-N	c18positive		*		TRUE	0	/fs/ess/PCCF0021/qiuyg/compare	merge_nature_metablites_1-exported.sdf	358	3.647		O=C(O)c1c(N)cccc1		m_c18p_0137	0.153
m_hilicp_0111	3-METHYLSALICYLIC ACID	6738	153.055	1.334	[M+H]+	C8H8O3	152.047	Organic compounds	Benzenoids	Benzene and substituted derivatives	Benzoic acids and derivatives	CC1=C(C(=CC=C1)C(=O)O)O	CC1=C(C(=CC=C1)C(=O)O)O	WHSXTWFYRGOBGO-UHFFFAOYSA-N	hilicpositive		*		TRUE	0	/fs/ess/PCCF0021/qiuyg/compare	merge_nature_metablites_1-exported.sdf	359	1.073		O=C(O)c1c(O)c(C)ccc1		m_hilicp_0111	0.101
m_c18p_0190	3-AMINOSALICYLIC ACID	68443	154.05	1.399	[M+H]+	C7H7NO3	153.043	Organic compounds	Benzenoids	Benzene and substituted derivatives	Benzoic acids and derivatives	C1=CC(=C(C(=C1)N)O)C(=O)O	C1=CC(=C(C(=C1)N)O)C(=O)O	IQGMRVWUTCYCST-UHFFFAOYSA-N	c18positive		*	*	TRUE	0	/fs/ess/PCCF0021/qiuyg/compare	merge_nature_metablites_1-exported.sdf	360	1.544		O=C(O)c1c(O)c(N)ccc1		m_c18p_0190	0.136
m_c18p_0252	5-METHOXYSALICYLIC ACID	75787	169.05	4.275	[M+H]+	C8H8O4	168.042	Organic compounds	Benzenoids	Benzene and substituted derivatives	Benzoic acids and derivatives	COC1=CC(=C(C=C1)O)C(=O)O	COC1=CC(=C(C=C1)O)C(=O)O	IZZIWIAOVZOBLF-UHFFFAOYSA-N	c18positive		*	*	TRUE	0	/fs/ess/PCCF0021/qiuyg/compare	merge_nature_metablites_1-exported.sdf	361	4.477		O=C(O)c1c(O)ccc(c1)OC		m_c18p_0252	0.095
m_c18n_0378	5-SULFOSALICYLIC ACID	7322	216.981	0.827	[M-H]-	C7H6O6S	217.989	Organic compounds	Benzenoids	Benzene and substituted derivatives	Benzenesulfonic acids and derivatives	C1=CC(=C(C=C1S(=O)(=O)O)C(=O)O)O	C1=CC(=C(C=C1S(=O)(=O)O)C(=O)O)O	YCPXWRQRBFJBPZ-UHFFFAOYSA-N	c18negative		*	*	TRUE	0	/fs/ess/PCCF0021/qiuyg/compare	merge_nature_metablites_1-exported.sdf	362	0.731		O=C(O)c1c(O)ccc(c1)S(=O)(=O)O		m_c18n_0378	0.085
m_c18n_0202	2,6-DIHYDROXYBENZOIC ACID	9338	153.019	2.923	[M-H]-	C7H6O4	154.027	Organic compounds	Benzenoids	Benzene and substituted derivatives	Benzoic acids and derivatives	C1=CC(=C(C(=C1)O)C(=O)O)O	C1=CC(=C(C(=C1)O)C(=O)O)O	AKEUNCKRJATALU-UHFFFAOYSA-N	c18negative		*	*	TRUE	0	/fs/ess/PCCF0021/qiuyg/compare	merge_nature_metablites_1-exported.sdf	363	2.898		O=C(O)c1c(O)cccc1O		m_c18n_0202	0.087
m_c18p_0305	2,6-DIMETHOXYBENZOIC ACID	15109	183.065	3.459	[M+H]+	C9H10O4	182.058	Organic compounds	Benzenoids	Benzene and substituted derivatives	Benzoic acids and derivatives	COC1=C(C(=CC=C1)OC)C(=O)O	COC1=C(C(=CC=C1)OC)C(=O)O	MBIZFBDREVRUHY-UHFFFAOYSA-N	c18positive		*	*	TRUE	0	/fs/ess/PCCF0021/qiuyg/compare	merge_nature_metablites_1-exported.sdf	364	3.646		O=C(O)c1c(OC)cccc1OC		m_c18p_0305	0.071
m_c18n_0206	OROTIC ACID	967	155.01	0.868	[M-H]-	C5H4N2O4	156.017	Organic compounds	Organoheterocyclic compounds	Diazines	Pyrimidines and pyrimidine derivatives	C1=C(NC(=O)NC1=O)C(=O)O	C1=C(NC(=O)NC1=O)C(=O)O	PXQPEWDEAKTCGB-UHFFFAOYSA-N	c18negative		*	*	TRUE	0	/fs/ess/PCCF0021/qiuyg/compare	merge_nature_metablites_1-exported.sdf	365	0.811		O=C(O)c1cc(=O)[nH]c(=O)[nH]1		m_c18n_0206,T3271,T5078,T0746	0.06
m_c18n_0056	3-AMINO-4-HYDROXYBENZOIC ACID	65083	152.035	0.853	[M-H]-	C7H7NO3	153.043	Organic compounds	Benzenoids	Benzene and substituted derivatives	Benzoic acids and derivatives	C1=CC(=C(C=C1C(=O)O)N)O	C1=CC(=C(C=C1C(=O)O)N)O	MRBKRZAPGUCWOS-UHFFFAOYSA-N	c18negative		*	*	TRUE	0	/fs/ess/PCCF0021/qiuyg/compare	merge_nature_metablites_1-exported.sdf	366	0.796		O=C(O)c1cc(N)c(O)cc1		m_c18n_0056,T4770	0.167
m_c18n_0051	3,4-DIHYDROXYBENZOATE	72	153.019	0.867	[M-H]-	C7H6O4	154.027	Organic compounds	Benzenoids	Benzene and substituted derivatives	Benzoic acids and derivatives	C1=CC(=C(C=C1C(=O)O)O)O	C1=CC(=C(C=C1C(=O)O)O)O	YQUVCSBJEUQKSH-UHFFFAOYSA-N	c18negative		*	*	TRUE	0	/fs/ess/PCCF0021/qiuyg/compare	merge_nature_metablites_1-exported.sdf	367	0.797		O=C(O)c1cc(O)c(O)cc1		m_c18n_0051	0.146
m_c18n_0345	SYRINGIC ACID	10742	197.046	1.536	[M-H]-	C9H10O5	198.053	Organic compounds	Benzenoids	Benzene and substituted derivatives	Benzoic acids and derivatives	COC1=CC(=CC(=C1O)OC)C(=O)O	COC1=CC(=CC(=C1O)OC)C(=O)O	JMSVCTWVEWCHDZ-UHFFFAOYSA-N	c18negative		*	*	TRUE	0	/fs/ess/PCCF0021/qiuyg/compare	merge_nature_metablites_1-exported.sdf	368	1.586		O=C(O)c1cc(OC)c(O)c(c1)OC		m_c18n_0345	0.072
m_c18p_0249	VANILLIC ACID	8468	169.05	3.155	[M+H]+	C8H8O4	168.042	Organic compounds	Benzenoids	Benzene and substituted derivatives	Benzoic acids and derivatives	COC1=C(C=CC(=C1)C(=O)O)O	COC1=C(C=CC(=C1)C(=O)O)O	WKOLLVMJNQIZCI-UHFFFAOYSA-N	c18positive		*		TRUE	0	/fs/ess/PCCF0021/qiuyg/compare	merge_nature_metablites_1-exported.sdf	369	3.335		O=C(O)c1cc(OC)c(O)cc1		m_c18p_0249	0.123
m_c18n_0154	6-HYDROXYNICOTINIC ACID	72924	138.02	0.864	[M-H]-	C6H5NO3	139.027	Organic compounds	Organoheterocyclic compounds	Pyridines and derivatives	Pyridinecarboxylic acids and derivatives	C1=CC(=O)NC=C1C(=O)O	C1=CC(=O)NC=C1C(=O)O	BLHCMGRVFXRYRN-UHFFFAOYSA-N	c18negative		*	*	TRUE	0	/fs/ess/PCCF0021/qiuyg/compare	merge_nature_metablites_1-exported.sdf	370	0.819		O=C(O)c1ccc(=O)[nH]c1		m_c18n_0154,T4816	0.12
m_c18n_0066	4-AMINOBENZOIC ACID	978	136.04	0.875	[M-H]-	C7H7NO2	137.048	Organic compounds	Benzenoids	Benzene and substituted derivatives	Benzoic acids and derivatives	C1=CC(=CC=C1C(=O)O)N	C1=CC(=CC=C1C(=O)O)N	ALYNCZNDIQEVRV-UHFFFAOYSA-N	c18negative		*	*	TRUE	0	/fs/ess/PCCF0021/qiuyg/compare	merge_nature_metablites_1-exported.sdf	371	0.852		O=C(O)c1ccc(N)cc1		m_c18n_0066,T1311	0.639
m_c18p_0143	4-HYDROXYBENZOIC ACID	135	139.039	2.885	[M+H]+	C7H6O3	138.032	Organic compounds	Benzenoids	Benzene and substituted derivatives	Benzoic acids and derivatives	C1=CC(=CC=C1C(=O)O)O	C1=CC(=CC=C1C(=O)O)O	FJKROLUGYXJWQN-UHFFFAOYSA-N	c18positive		*	*	TRUE	0	/fs/ess/PCCF0021/qiuyg/compare	merge_nature_metablites_1-exported.sdf	372	3.103		O=C(O)c1ccc(O)cc1		m_c18p_0143,T2989	0.42
m_c18n_0013	4-SULFOOXYBENZOIC ACID	18690341	216.981	0.857	[M-H]-	C7H6O6S	217.989	Organic compounds	Organic acids and derivatives	Organic sulfuric acids and derivatives	Arylsulfates	C1=CC(=CC=C1C(=O)O)OS(=O)(=O)O	C1=CC(=CC=C1C(=O)O)OS(=O)(=O)O	RJTYSXVYCZAUHE-UHFFFAOYSA-N	c18negative				TRUE	0	/fs/ess/PCCF0021/qiuyg/compare	merge_nature_metablites_1-exported.sdf	373			O=C(O)c1ccc(cc1)OS(=O)(=O)O		m_c18n_0013	0.282
m_c18p_0155	5-HYDROXYMETHYL-2-FURANCARBOXYLIC ACID	80642	143.034	2.212	[M+H]+	C6H6O4	142.027	Organic compounds	Organoheterocyclic compounds	Furans	Furoic acid and derivatives	C1=C(OC(=C1)C(=O)O)CO	C1=C(OC(=C1)C(=O)O)CO	PCSKKIUURRTAEM-UHFFFAOYSA-N	c18positive		*	*	TRUE	0	/fs/ess/PCCF0021/qiuyg/compare	merge_nature_metablites_1-exported.sdf	374	2.364		O=C(O)c1ccc(o1)CO		m_c18p_0155,T5278	0.134
m_hilicp_0082	TRIGONELLINE	5570	138.055	7.196	[M+H]+	C7H7NO2	137.048	Organic compounds	Alkaloids and derivatives	none	none	C[N+]1=CC=CC(=C1)C(=O)[O-]	C[N+]1=CC=CC(=C1)C(=O)[O-]	WWNNZCOKKKDOPX-UHFFFAOYSA-N	hilicpositive		*	*	TRUE	0	/fs/ess/PCCF0021/qiuyg/compare	merge_nature_metablites_1-exported.sdf	375	7.531		[O-]C(=O)c1ccc[n+](C)c1		m_hilicp_0082,T2927	0.181
m_c18p_0012	NICOTINIC ACID	938	124.039	1.13	[M+H]+	C6H5NO2	123.032	Organic compounds	Organoheterocyclic compounds	Pyridines and derivatives	Pyridinecarboxylic acids and derivatives	C1=CC(=CN=C1)C(=O)O	C1=CC(=CN=C1)C(=O)O	PVNIIMVLHYAWGP-UHFFFAOYSA-N	c18positive		*	*	TRUE	0	/fs/ess/PCCF0021/qiuyg/compare	merge_nature_metablites_1-exported.sdf	376	1.266		O=C(O)c1cccnc1		m_c18p_0012,T0879	0.144
m_c18p_0265	4-QUINOLINECARBOXYLIC ACID	10243	174.055	1.685	[M+H]+	C10H7NO2	173.048	Organic compounds	Organoheterocyclic compounds	Quinolines and derivatives	Quinoline carboxylic acids	C1=CC=C2C(=C1)C(=CC=N2)C(=O)O	C1=CC=C2C(=C1)C(=CC=N2)C(=O)O	VQMSRUREDGBWKT-UHFFFAOYSA-N	c18positive		*	*	TRUE	0	/fs/ess/PCCF0021/qiuyg/compare	merge_nature_metablites_1-exported.sdf	377	1.907		O=C(O)c1ccnc(c12)cccc2		m_c18p_0265,T4745	0.056
m_c18n_0093	3-FUROIC ACID	10268	111.009	0.905	[M-H]-	C5H4O3	112.016	Organic compounds	Organoheterocyclic compounds	Furans	Furoic acid and derivatives	C1=COC=C1C(=O)O	C1=COC=C1C(=O)O	IHCCAYCGZOLTEU-UHFFFAOYSA-N	c18negative		*	*	TRUE	0	/fs/ess/PCCF0021/qiuyg/compare	merge_nature_metablites_1-exported.sdf	378	0.886		O=C(O)c1ccoc1		m_c18n_0093,T5277	0.169
m_hilicp_0300	CANRENONE	13789	341.211	1.11	[M+H]+	C22H28O3	340.204	Organic compounds	Lipids and lipid-like molecules	Steroids and steroid derivatives	Steroid lactones	CC12CCC(=O)C=C1C=CC3C2CCC4(C3CCC45CCC(=O)O5)C	CC12CCC(=O)C=C1C=CC3C2CCC4(C3CCC45CCC(=O)O5)C	UJVLDDZCTMKXJK-WNHSNXHDSA-N	hilicpositive		*	*	TRUE	0	/fs/ess/PCCF0021/qiuyg/compare	merge_nature_metablites_1-exported.sdf	379	1.034		O=C(O1)CCC12C3(C)C(CC2)C4C(CC3)C5(C)C(C=C4)=CC(=O)CC5		m_hilicp_0300	0.003
m_c18p_0223	2-METHOXYCINNAMALDEHYDE	641298	163.075	4.847	[M+H]+	C10H10O2	162.068	Organic compounds	Phenylpropanoids and polyketides	Cinnamaldehydes	none	COC1=CC=CC=C1C=CC=O	COC1=CC=CC=C1C=CC=O	KKVZAVRSVHUSPL-GQCTYLIASA-N	c18positive		*	*	TRUE	0	/fs/ess/PCCF0021/qiuyg/compare	merge_nature_metablites_1-exported.sdf	380	5.016		O=C/C=C/c1c(OC)cccc1		m_c18p_0223	0.04
m_c18p_0120	CINNAMALDEHYDE	637511	133.065	1.711	[M+H]+	C9H8O	132.058	Organic compounds	Phenylpropanoids and polyketides	Cinnamaldehydes		C1=CC=C(C=C1)C=CC=O	C1=CC=C(C=C1)C=CC=O	KJPRLNWUNMBNBZ-QPJJXVBHSA-N	c18positive				TRUE	0	/fs/ess/PCCF0021/qiuyg/compare	merge_nature_metablites_1-exported.sdf	381			O=C/C=C/c1ccccc1		m_c18p_0120,T3S1553	0.099
m_hilicp_0273	ANDROSTERONE	5879	291.232	1.124	[M+H]+	C19H30O2	290.225	Organic compounds	Lipids and lipid-like molecules	Steroids and steroid derivatives	Androstane steroids	CC12CCC(CC1CCC3C2CCC4(C3CCC4=O)C)O	CC12CCC(CC1CCC3C2CCC4(C3CCC4=O)C)O	QGXBDMJGAMFCBF-HLUDHZFRSA-N	hilicpositive		*	*	TRUE	0	/fs/ess/PCCF0021/qiuyg/compare	merge_nature_metablites_1-exported.sdf	382	1.055		O=C1CCC(C12C)C3C(CC2)C4(C)C(CC3)CC(O)CC4		m_hilicp_0273	0.004
m_hilicp_0032	5-VALEROLACTONE	10953	101.06	1.207	[M+H]+	C5H8O2	100.052	Organic compounds	Organoheterocyclic compounds	Lactones	Delta valerolactones	C1CCOC(=O)C1	C1CCOC(=O)C1	OZJPLYNZGCXSJM-UHFFFAOYSA-N	hilicpositive		*	*	TRUE	0	/fs/ess/PCCF0021/qiuyg/compare	merge_nature_metablites_1-exported.sdf	383	1.036		O=C1CCCCO1		m_hilicp_0032,T4821	0.033
m_c18p_0069	5,6-DIHYDROURACIL	649	115.05	1.115	[M+H]+	C4H6N2O2	114.043	Organic compounds	Organoheterocyclic compounds	Diazines	Pyrimidines and pyrimidine derivatives	C1CNC(=O)NC1=O	C1CNC(=O)NC1=O	OIVLITBTBDPEFK-UHFFFAOYSA-N	c18positive		*		TRUE	0	/fs/ess/PCCF0021/qiuyg/compare	merge_nature_metablites_1-exported.sdf	384	1.161		O=C1CCNC(=O)N1		m_c18p_0069,T4886	0.029
m_c18p_0285	COTININE	408	177.102	1.52	[M+H]+	C10H12N2O	176.095	Organic compounds	Organoheterocyclic compounds	Pyridines and derivatives	Pyrrolidinylpyridines	CN1C(CCC1=O)C2=CN=CC=C2	CN1C(CCC1=O)C2=CN=CC=C2	UIKROCXWUNQSPJ-UHFFFAOYSA-N	c18positive		*	*	TRUE	0	/fs/ess/PCCF0021/qiuyg/compare	merge_nature_metablites_1-exported.sdf	385	1.724	M V30 MDLV30/STERAC1 ATOMS=(1 5)	O=C1CC[C@H](N1C)c2cccnc2		m_c18p_0285,T1202	0.039
m_hilicp_0106	CARVONE	16724	151.112	1.057	[M+H]+	C10H14O	150.104	Organic compounds	Lipids and lipid-like molecules	Prenol lipids	Monoterpenoids	CC1=CCC(CC1=O)C(=C)C	CC1=CCC(CC1=O)C(=C)C	ULDHMXUKGWMISQ-VIFPVBQESA-N	hilicpositive		*	*	TRUE	0	/fs/ess/PCCF0021/qiuyg/compare	merge_nature_metablites_1-exported.sdf	386	1.045	M V30 MDLV30/STERAC1 ATOMS=(1 7)	O=C1C[C@@H](C(=C)C)CC=C1C		m_hilicp_0106	0.039
m_c18n_0211	DIHYDROOROTIC ACID	439216	157.025	0.847	[M-H]-	C5H6N2O4	158.033	Organic compounds	Organic acids and derivatives	Carboxylic acids and derivatives	Amino acids, peptides, and analogues	C1C(NC(=O)NC1=O)C(=O)O	C1C(NC(=O)NC1=O)C(=O)O	UFIVEPVSAGBUSI-REOHCLBHSA-N	c18negative		*	*	TRUE	0	/fs/ess/PCCF0021/qiuyg/compare	merge_nature_metablites_1-exported.sdf	387	0.767	M V30 MDLV30/STERAC1 ATOMS=(1 6)	O=C1C[C@@H](C(=O)O)NC(=O)N1		m_c18n_0211,T4880	0.019
m_c18p_0308	SACCHARIN	5143	184.006	2.67	[M+H]+	C7H5NO3S	182.999	Organic compounds	Organoheterocyclic compounds	Benzothiazoles	none	C1=CC=C2C(=C1)C(=O)NS2(=O)=O	C1=CC=C2C(=C1)C(=O)NS2(=O)=O	CVHZOJJKTDOEJC-UHFFFAOYSA-N	c18positive		*	*	TRUE	0	/fs/ess/PCCF0021/qiuyg/compare	merge_nature_metablites_1-exported.sdf	388	2.663		O=C1NS(=O)(=O)c(c12)cccc2		m_c18p_0308	0.061
m_c18n_0273	DEHYDROASCORBIC ACID	440667	173.009	0.885	[M-H]-	C6H6O6	174.016	Organic compounds	Organoheterocyclic compounds	Lactones	Gamma butyrolactones	C(C(C1C(=O)C(=O)C(=O)O1)O)O	C(C(C1C(=O)C(=O)C(=O)O1)O)O	SBJKKFFYIZUCET-JLAZNSOCSA-N	c18negative		*		TRUE	0	/fs/ess/PCCF0021/qiuyg/compare	merge_nature_metablites_1-exported.sdf	389	0.862		O=C1OC(C(=O)C1=O)C(O)CO		m_c18n_0273	0.03
m_hilicp_0065	5,6-DIHYDRO THYMINE	93556	129.066	1.495	[M+H]+	C5H8N2O2	128.059	Organic compounds	Organoheterocyclic compounds	Diazines	Pyrimidines and pyrimidine derivatives	CC1CNC(=O)NC1=O	CC1CNC(=O)NC1=O	NBAKTGXDIBVZOO-UHFFFAOYSA-N	hilicpositive		*	*	TRUE	0	/fs/ess/PCCF0021/qiuyg/compare	merge_nature_metablites_1-exported.sdf	390	1.541	M V30 MDLV30/STERAC1 ATOMS=(1 8)	O=C1[C@@H](C)CNC(=O)N1		m_hilicp_0065	0.025
m_c18p_0076	HOMOCYSTEINE THIOLACTONE	134505	118.032	0.831	[M+H]+	C4H7NOS	117.025	Organic compounds	Organic acids and derivatives	Carboxylic acids and derivatives	Amino acids, peptides, and analogues	C1CSC(=O)C1N	C1CSC(=O)C1N	KIWQWJKWBHZMDT-VKHMYHEASA-N	c18positive		*	*	TRUE	0	/fs/ess/PCCF0021/qiuyg/compare	merge_nature_metablites_1-exported.sdf	391	0.873	M V30 MDLV30/STERAC1 ATOMS=(1 5)	O=C1[C@@H](N)CCS1		m_c18p_0076	0.042
m_hilicp_0255	GLUCOSE-6-PHOSPHATE	439958	261.037	9.587	[M+H]+	C6H13O9P	260.03	Organic compounds	Organic oxygen compounds	Organic oxygen compounds	Carbohydrates and carbohydrate conjugates	C(C(C(C(C(C=O)O)O)O)O)OP(=O)(O)O	C(C(C(C(C(C=O)O)O)O)O)OP(=O)(O)O	VFRROHXSMXFLSN-SLPGGIOYSA-N	hilicpositive				TRUE	0	/fs/ess/PCCF0021/qiuyg/compare	merge_nature_metablites_1-exported.sdf	392			O=CC(O)C(O)C(O)C(O)COP(=O)(O)O		m_hilicp_0255	0.015
m_c18n_0182	ARABINOSE	66308	149.046	0.765	[M-H]-	C5H10O5	150.053	Organic compounds	Organic oxygen compounds	Organic oxygen compounds	Carbohydrates and carbohydrate conjugates	C(C(C(C(C=O)O)O)O)O	C(C(C(C(C=O)O)O)O)O	PYMYPHUHKUWMLA-WDCZJNDASA-N	c18negative		*	*	TRUE	0	/fs/ess/PCCF0021/qiuyg/compare	merge_nature_metablites_1-exported.sdf	393	0.839		O=CC(O)C(O)C(O)CO		m_c18n_0182,T4786	0.022
m_c18n_0003	GLUCURONOLACTONE	92283	175.025	0.781	[M-H]-	C6H8O6	176.032	Organic compounds	Organoheterocyclic compounds	Lactones	Gamma butyrolactones	C(=O)C(C1C(C(C(=O)O1)O)O)O	C(=O)C(C1C(C(C(=O)O1)O)O)O	UYUXSRADSPPKRZ-SKNVOMKLSA-N	c18negative		*	*	TRUE	0	/fs/ess/PCCF0021/qiuyg/compare	merge_nature_metablites_1-exported.sdf	394	0.884		O=CC(O)C(O1)C(O)C(C1=O)O		m_c18n_0003	0.025
m_hilicp_0125	INDOLE-3-ACETALDEHYDE	800	160.076	1.151	[M+H]+	C10H9NO	159.068	Organic compounds	Organoheterocyclic compounds	Indoles and derivatives	Indoles	C1=CC=C2C(=C1)C(=CN2)CC=O	C1=CC=C2C(=C1)C(=CN2)CC=O	WHOOUMGHGSPMGR-UHFFFAOYSA-N	hilicpositive		*		TRUE	0	/fs/ess/PCCF0021/qiuyg/compare	merge_nature_metablites_1-exported.sdf	395	1.127		O=CCc1c[nH]c(c12)cccc2		m_hilicp_0125	0.027
m_c18p_0125	N-BENZYLFORMAMIDE	80654	136.076	3.425	[M+H]+	C8H9NO	135.068	Organic compounds	Benzenoids	Benzene and substituted derivatives	none	C1=CC=C(C=C1)CNC=O	C1=CC=C(C=C1)CNC=O	IIBOGKHTXBPGEI-UHFFFAOYSA-N	c18positive		*	*	TRUE	0	/fs/ess/PCCF0021/qiuyg/compare	merge_nature_metablites_1-exported.sdf	396	3.665		O=CNCc1ccccc1		m_c18p_0125	0.097
m_c18p_0286	N-FORMYL-METHIONINE	6995182	178.053	2.597	[M+H]+	C6H11NO3S	177.046	Organic compounds	Organic acids and derivatives	Carboxylic acids and derivatives	Amino acids, peptides, and analogues	CSCCC(C(=O)O)NC=O	CSCCC(C(=O)O)NC=O	PYUSHNKNPOHWEZ-RXMQYKEDSA-N	c18positive		*	*	TRUE	0	/fs/ess/PCCF0021/qiuyg/compare	merge_nature_metablites_1-exported.sdf	397	2.779	M V30 MDLV30/STERAC1 ATOMS=(1 5)	O=CN[C@H](C(=O)O)CCSC		m_c18p_0286,T5055	0.036
m_c18p_0245	PYRIDOXAL	1050	168.066	0.837	[M+H]+	C8H9NO3	167.058	Organic compounds	Organoheterocyclic compounds	Pyridines and derivatives	Pyridine carboxaldehydes	CC1=NC=C(C(=C1O)C=O)CO	CC1=NC=C(C(=C1O)C=O)CO	RADKZDMFGJYCBB-UHFFFAOYSA-N	c18positive		*	*	TRUE	0	/fs/ess/PCCF0021/qiuyg/compare	merge_nature_metablites_1-exported.sdf	398	0.85		O=Cc1c(CO)cnc(C)c1O		m_c18p_0245,T4761	0.023
m_c18n_0196	VANILLIN	1183	151.04	2.667	[M-H]-	C8H8O3	152.047	Organic compounds	Benzenoids	Phenols	Methoxyphenols	COC1=C(C=CC(=C1)C=O)O	COC1=C(C=CC(=C1)C=O)O	MWOOGOJBHIARFG-UHFFFAOYSA-N	c18negative		*	*	TRUE	0	/fs/ess/PCCF0021/qiuyg/compare	merge_nature_metablites_1-exported.sdf	399	2.514		O=Cc1cc(OC)c(O)cc1		m_c18n_0196	0.068
m_c18p_0092	4-HYDROXYBENZALDEHYDE	126	123.044	3.171	[M+H]+	C7H6O2	122.037	Organic compounds	Organic oxygen compounds	Organic oxygen compounds	Carbonyl compounds	C1=CC(=CC=C1C=O)O	C1=CC(=CC=C1C=O)O	RGHHSNMVTDWUBI-UHFFFAOYSA-N	c18positive		*	*	TRUE	0	/fs/ess/PCCF0021/qiuyg/compare	merge_nature_metablites_1-exported.sdf	400	3.391		O=Cc1ccc(O)cc1		m_c18p_0092,T2S1814	0.187
m_c18p_0130	P-ANISALDEHYDE	31244	137.06	1.18	[M+H]+	C8H8O2	136.052	Organic compounds	Benzenoids	Benzene and substituted derivatives	Benzoyl derivatives	COC1=CC=C(C=C1)C=O	COC1=CC=C(C=C1)C=O	ZRSNZINYAWTAHE-UHFFFAOYSA-N	c18positive		*	*	TRUE	0	/fs/ess/PCCF0021/qiuyg/compare	merge_nature_metablites_1-exported.sdf	401	0.897		O=Cc1ccc(cc1)OC		m_c18p_0130	0.163
m_c18n_0087	BENZALDEHYDE	240	105.035	3.155	[M-H]-	C7H6O	106.042	Organic compounds	Benzenoids	Benzene and substituted derivatives	Benzoyl derivatives	C1=CC=C(C=C1)C=O	C1=CC=C(C=C1)C=O	HUMNYLRZRPPJDN-UHFFFAOYSA-N	c18negative				TRUE	0	/fs/ess/PCCF0021/qiuyg/compare	merge_nature_metablites_1-exported.sdf	402			O=Cc1ccccc1		m_c18n_0087,TWO2659	0.12
m_c18n_0466	3'-CMP	66535	322.045	0.797	[M-H]-	C9H14N3O8P	323.052	Organic compounds	Nucleosides, nucleotides, and analogues	Pyrimidine nucleotides	Pyrimidine ribonucleotides	C1=CN(C(=O)N=C1N)C2C(C(C(O2)CO)OP(=O)(O)O)O	C1=CN(C(=O)N=C1N)C2C(C(C(O2)CO)OP(=O)(O)O)O	UOOOPKANIPLQPU-XVFCMESISA-N	c18negative		*	*	TRUE	0	/fs/ess/PCCF0021/qiuyg/compare	merge_nature_metablites_1-exported.sdf	403	0.677		O=P(O)(O)OC(C1CO)C(O)C(O1)n(c(n2)=O)ccc2N		m_c18n_0466	0.024
m_c18n_0544	PHYTIC ACID	890	658.854	0.653	[M-H]-	C6H18O24P6	659.861	Organic compounds	Organic oxygen compounds	Organic oxygen compounds	Alcohols and polyols	C1(C(C(C(C(C1OP(=O)(O)O)OP(=O)(O)O)OP(=O)(O)O)OP(=O)(O)O)OP(=O)(O)O)OP(=O)(O)O	C1(C(C(C(C(C1OP(=O)(O)O)OP(=O)(O)O)OP(=O)(O)O)OP(=O)(O)O)OP(=O)(O)O)OP(=O)(O)O	IMQLKJBTEOYOSI-UHFFFAOYSA-N	c18negative		*	*	TRUE	0	/fs/ess/PCCF0021/qiuyg/compare	merge_nature_metablites_1-exported.sdf	404	0.588		O=P(O)(O)OC1C(OP(=O)(O)O)C(OP(=O)(O)O)C(OP(=O)(O)O)C(OP(=O)(O)O)C1OP(=O)(O)O		m_c18n_0544	0.008
m_c18n_0476	FRUCTOSE 1,6-BIPHOSPHATE	172313	338.989	0.688	[M-H]-	C6H14O12P2	339.996	Organic compounds	Organic oxygen compounds	Organic oxygen compounds	Carbohydrates and carbohydrate conjugates	C(C1C(C(C(O1)(COP(=O)(O)O)O)O)O)OP(=O)(O)O	C(C1C(C(C(O1)(COP(=O)(O)O)O)O)O)OP(=O)(O)O	RNBGYGVWRKECFJ-VRPWFDPXSA-N	c18negative			*	TRUE	0	/fs/ess/PCCF0021/qiuyg/compare	merge_nature_metablites_1-exported.sdf	405			O=P(O)(O)OCC1(O)C(O)C(O)C(O1)COP(=O)(O)O		m_c18n_0476	0.004
m_c18n_0420	GLUCOSAMINE 6-PHOSPHATE	440997	258.038	0.76	[M-H]-	C6H14NO8P	259.046	Organic compounds	Organic oxygen compounds	Organic oxygen compounds	Carbohydrates and carbohydrate conjugates	C(C1C(C(C(C(O1)O)N)O)O)OP(=O)(O)O	C(C1C(C(C(C(O1)O)N)O)O)OP(=O)(O)O	XHMJOUIAFHJHBW-IVMDWMLBSA-N	c18negative		*	*	TRUE	0	/fs/ess/PCCF0021/qiuyg/compare	merge_nature_metablites_1-exported.sdf	406	0.682		O=P(O)(O)OCC1C(O)C(O)C(N)C(O1)O		m_c18n_0420	0.01
m_c18n_0018	MANNOSE 6-PHOSPHATE	65127	259.022	0.744	[M-H]-	C6H13O9P	260.03	Organic compounds	Organic oxygen compounds	Organic oxygen compounds	Carbohydrates and carbohydrate conjugates	C(C1C(C(C(C(O1)O)O)O)O)OP(=O)(O)O	C(C1C(C(C(C(O1)O)O)O)O)OP(=O)(O)O	NBSCHQHZLSJFNQ-QTVWNMPRSA-N	c18negative		*	*	TRUE	0	/fs/ess/PCCF0021/qiuyg/compare	merge_nature_metablites_1-exported.sdf	407	0.67		O=P(O)(O)OCC1C(O)C(O)C(O)C(O1)O		m_c18n_0018	0.005
m_c18n_0392	RIBOSE 5-PHOSPHATE	439167	229.012	0.728	[M-H]-	C5H11O8P	230.019	Organic compounds	Organic oxygen compounds	Organic oxygen compounds	Carbohydrates and carbohydrate conjugates	C(C1C(C(C(O1)O)O)O)OP(=O)(O)O	C(C1C(C(C(O1)O)O)O)OP(=O)(O)O	KTVPXOYAKDPRHY-SOOFDHNKSA-N	c18negative		*	*	TRUE	0	/fs/ess/PCCF0021/qiuyg/compare	merge_nature_metablites_1-exported.sdf	408	0.668		O=P(O)(O)OCC1C(O)C(O)C(O1)O		m_c18n_0392	0.006
m_c18n_0467	URIDINE-5-MONOPHOSPHATE	6030	323.029	0.754	[M-H]-	C9H13N2O9P	324.036	Organic compounds	Nucleosides, nucleotides, and analogues	Pyrimidine nucleotides	Pyrimidine ribonucleotides	C1=CN(C(=O)NC1=O)C2C(C(C(O2)COP(=O)(O)O)O)O	C1=CN(C(=O)NC1=O)C2C(C(C(O2)COP(=O)(O)O)O)O	DJJCXFVJDGTHFX-XVFCMESISA-N	c18negative		*	*	TRUE	0	/fs/ess/PCCF0021/qiuyg/compare	merge_nature_metablites_1-exported.sdf	409	0.694		O=P(O)(O)OCC1C(O)C(O)C(O1)n(c(=O)[nH]2)ccc2=O		m_c18n_0467	0.008
m_c18n_0493	XANTHOSINE 5'-MONOPHOSPHATE	73323	363.035	0.713	[M-H]-	C10H13N4O9P	364.042	Organic compounds	Nucleosides, nucleotides, and analogues	Purine nucleotides	Purine ribonucleotides	C1=NC2=C(N1C3C(C(C(O3)COP(=O)(O)O)O)O)NC(=O)NC2=O	C1=NC2=C(N1C3C(C(C(O3)COP(=O)(O)O)O)O)NC(=O)NC2=O	DCTLYFZHFGENCW-UUOKFMHZSA-N	c18negative		*	*	TRUE	0	/fs/ess/PCCF0021/qiuyg/compare	merge_nature_metablites_1-exported.sdf	410	0.677		O=P(O)(O)OCC1C(O)C(O)C(O1)n(cn2)c(c23)[nH]c(=O)[nH]c3=O		m_c18n_0493	0.005
m_c18n_0492	GUANOSINE 5'-MONOPHOSPHATE	135398631	362.051	0.787	[M-H]-	C10H14N5O8P	363.058	Organic compounds	Nucleosides, nucleotides, and analogues	Purine nucleotides	Purine ribonucleotides	C1=NC2=C(N1C3C(C(C(O3)COP(=O)(O)O)O)O)N=C(NC2=O)N	C1=NC2=C(N1C3C(C(C(O3)COP(=O)(O)O)O)O)N=C(NC2=O)N	RQFCJASXJCIDSX-UUOKFMHZSA-N	c18negative		*	*	TRUE	0	/fs/ess/PCCF0021/qiuyg/compare	merge_nature_metablites_1-exported.sdf	411	0.725		O=P(O)(O)OCC1C(O)C(O)C(O1)n(cn2)c(c23)nc(N)[nH]c3=O		m_c18n_0492	0.008
m_c18n_0485	INOSINE 5'-MONOPHOSPHATE	135398640	347.04	0.781	[M-H]-	C10H13N4O8P	348.047	Organic compounds	Nucleosides, nucleotides, and analogues	Purine nucleotides	Purine ribonucleotides	C1=NC2=C(C(=O)N1)N=CN2C3C(C(C(O3)COP(=O)(O)O)O)O	C1=NC2=C(C(=O)N1)N=CN2C3C(C(C(O3)COP(=O)(O)O)O)O	GRSZFWQUAKGDAV-KQYNXXCUSA-N	c18negative		*	*	TRUE	0	/fs/ess/PCCF0021/qiuyg/compare	merge_nature_metablites_1-exported.sdf	412	0.716		O=P(O)(O)OCC1C(O)C(O)C(O1)n(cn2)c(c23)nc[nH]c3=O		m_c18n_0485	0.005
m_c18n_0058	ADENOSINE 5'-MONOPHOSPHATE	6083	346.056	0.881	[M-H]-	C10H14N5O7P	347.063	Organic compounds	Nucleosides, nucleotides, and analogues	Purine nucleotides	Purine ribonucleotides	C1=NC(=C2C(=N1)N(C=N2)C3C(C(C(O3)COP(=O)(O)O)O)O)N	C1=NC(=C2C(=N1)N(C=N2)C3C(C(C(O3)COP(=O)(O)O)O)O)N	UDMBCSSLTHHNCD-KQYNXXCUSA-N	c18negative		*	*	TRUE	0	/fs/ess/PCCF0021/qiuyg/compare	merge_nature_metablites_1-exported.sdf	413	0.858		O=P(O)(O)OCC1C(O)C(O)C(O1)n(cn2)c(c23)ncnc3N		m_c18n_0058	0.009
m_c18n_0457	2'-DEOXYURIDINE 5'-MONOPHOSPHATE	65063	307.034	0.829	[M-H]-	C9H13N2O8P	308.041	Organic compounds	Nucleosides, nucleotides, and analogues	Pyrimidine nucleotides	Pyrimidine deoxyribonucleotides	C1C(C(OC1N2C=CC(=O)NC2=O)COP(=O)(O)O)O	C1C(C(OC1N2C=CC(=O)NC2=O)COP(=O)(O)O)O	JSRLJPSBLDHEIO-SHYZEUOFSA-N	c18negative		*	*	TRUE	0	/fs/ess/PCCF0021/qiuyg/compare	merge_nature_metablites_1-exported.sdf	414	0.813		O=P(O)(O)OCC1C(O)CC(O1)n(c(=O)[nH]2)ccc2=O		m_c18n_0457	0.008
m_c18p_0464	2'-DEOXYCYTIDINE 5'-MONOPHOSPHATE	13945	308.064	0.824	[M+H]+	C9H14N3O7P	307.057	Organic compounds	Nucleosides, nucleotides, and analogues	Pyrimidine nucleosides	Pyrimidine 2'-deoxyribonucleosides	C1C(C(OC1N2C=CC(=NC2=O)N)COP(=O)(O)O)O	C1C(C(OC1N2C=CC(=NC2=O)N)COP(=O)(O)O)O	NCMVOABPESMRCP-SHYZEUOFSA-N	c18positive		*	*	TRUE	0	/fs/ess/PCCF0021/qiuyg/compare	merge_nature_metablites_1-exported.sdf	415	1.104		O=P(O)(O)OCC1C(O)CC(O1)n(c(n2)=O)ccc2N		m_c18p_0464	0.027
m_c18p_0480	THYMIDINE 5'-MONOPHOSPHATE	9700	323.064	1.615	[M+H]+	C10H15N2O8P	322.057	Organic compounds	Nucleosides, nucleotides, and analogues	Pyrimidine nucleotides	Pyrimidine deoxyribonucleotides	CC1=CN(C(=O)NC1=O)C2CC(C(O2)COP(=O)(O)O)O	CC1=CN(C(=O)NC1=O)C2CC(C(O2)COP(=O)(O)O)O	GYOZYWVXFNDGLU-XLPZGREQSA-N	c18positive		*	*	TRUE	0	/fs/ess/PCCF0021/qiuyg/compare	merge_nature_metablites_1-exported.sdf	416	1.765		O=P(O)(O)OCC1C(O)CC(O1)n(c2)c(=O)[nH]c(=O)c2C		m_c18p_0480	0.01
m_hilicp_0306	2'-DEOXYGUANOSINE 5'-MONOPHOSPHATE	135398597	348.07	8.603	[M+H]+	C10H14N5O7P	347.063	Organic compounds	Nucleosides, nucleotides, and analogues	Pyrimidine nucleosides	Pyrimidine 2'-deoxyribonucleosides	C1C(C(OC1N2C=NC3=C2N=C(NC3=O)N)COP(=O)(O)O)O	C1C(C(OC1N2C=NC3=C2N=C(NC3=O)N)COP(=O)(O)O)O	LTFMZDNNPPEQNG-KVQBGUIXSA-N	hilicpositive		*	*	TRUE	0	/fs/ess/PCCF0021/qiuyg/compare	merge_nature_metablites_1-exported.sdf	417	9.069		O=P(O)(O)OCC1C(O)CC(O1)n(cn2)c(c23)nc(N)[nH]c3=O		m_hilicp_0306	0.008
m_c18p_0485	DAMP	12599	332.075	1.42	[M+H]+	C10H14N5O6P	331.068	Organic compounds	Nucleosides, nucleotides, and analogues	Purine nucleotides	Purine deoxyribonucleotides	C1C(C(OC1N2C=NC3=C(N=CN=C32)N)COP(=O)(O)O)O	C1C(C(OC1N2C=NC3=C(N=CN=C32)N)COP(=O)(O)O)O	KHWCHTKSEGGWEX-RRKCRQDMSA-N	c18positive		*	*	TRUE	0	/fs/ess/PCCF0021/qiuyg/compare	merge_nature_metablites_1-exported.sdf	418	1.558		O=P(O)(O)OCC1C(O)CC(O1)n(cn2)c(c23)ncnc3N		m_c18p_0485	0.009
m_c18n_0510	ADENOSINE 3',5'-DIPHOSPHATE	159296	426.022	0.72	[M-H]-	C10H15N5O10P2	427.029	Organic compounds	Nucleosides, nucleotides, and analogues	Purine nucleotides	Purine ribonucleotides	C1=NC(=C2C(=N1)N(C=N2)C3C(C(C(O3)COP(=O)(O)O)OP(=O)(O)O)O)N	C1=NC(=C2C(=N1)N(C=N2)C3C(C(C(O3)COP(=O)(O)O)OP(=O)(O)O)O)N	WHTCPDAXWFLDIH-KQYNXXCUSA-N	c18negative		*	*	TRUE	0	/fs/ess/PCCF0021/qiuyg/compare	merge_nature_metablites_1-exported.sdf	419	0.621		O=P(O)(O)OCC1C(OP(=O)(O)O)C(O)C(O1)n(cn2)c(c23)ncnc3N		m_c18n_0510	0.008
m_c18p_0499	THIAMINE MONOPHOSPHATE	1131	345.079	0.74	[M]+	C12H18N4O4PS+	345.079	Organic compounds	Organoheterocyclic compounds	Diazines	Pyrimidines and pyrimidine derivatives	CC1=C(SC=[N+]1CC2=CN=C(N=C2N)C)CCOP(=O)(O)O	CC1=C(SC=[N+]1CC2=CN=C(N=C2N)C)CCOP(=O)(O)O	HZSAJDVWZRBGIF-UHFFFAOYSA-O	c18positive		*	*	TRUE	0	/fs/ess/PCCF0021/qiuyg/compare	merge_nature_metablites_1-exported.sdf	420	0.762		O=P(O)(O)OCCc1c(C)[n+](cs1)Cc2c(N)nc(C)nc2		m_c18p_0499,T4925	0.016
m_c18n_0502	URIDINE 5'-DIPHOSPHATE	6031	402.995	0.73	[M-H]-	C9H14N2O12P2	404.002	Organic compounds	Nucleosides, nucleotides, and analogues	Pyrimidine nucleotides	Pyrimidine ribonucleotides	C1=CN(C(=O)NC1=O)C2C(C(C(O2)COP(=O)(O)OP(=O)(O)O)O)O	C1=CN(C(=O)NC1=O)C2C(C(C(O2)COP(=O)(O)OP(=O)(O)O)O)O	XCCTYIAWTASOJW-XVFCMESISA-N	c18negative		*	*	TRUE	0	/fs/ess/PCCF0021/qiuyg/compare	merge_nature_metablites_1-exported.sdf	421	0.657		O=P(O)(O)OP(=O)(O)OCC1C(O)C(O)C(O1)n(c(=O)[nH]2)ccc2=O		m_c18n_0502	0.007
m_c18n_0501	CYTIDINE 5'-DIPHOSPHATE	6132	402.011	0.709	[M-H]-	C9H15N3O11P2	403.018	Organic compounds	Nucleosides, nucleotides, and analogues	Pyrimidine nucleotides	Pyrimidine ribonucleotides	C1=CN(C(=O)N=C1N)C2C(C(C(O2)COP(=O)(O)OP(=O)(O)O)O)O	C1=CN(C(=O)N=C1N)C2C(C(C(O2)COP(=O)(O)OP(=O)(O)O)O)O	ZWIADYZPOWUWEW-XVFCMESISA-N	c18negative		*	*	TRUE	0	/fs/ess/PCCF0021/qiuyg/compare	merge_nature_metablites_1-exported.sdf	422	0.646		O=P(O)(O)OP(=O)(O)OCC1C(O)C(O)C(O1)n(c(n2)=O)ccc2N		m_c18n_0501	0.023
m_c18n_0523	URIDINE 5'-TRIPHOSPHATE	6133	482.961	0.716	[M-H]-	C9H15N2O15P3	483.969	Organic compounds	Nucleosides, nucleotides, and analogues	Pyrimidine nucleotides	Pyrimidine ribonucleotides	C1=CN(C(=O)NC1=O)C2C(C(C(O2)COP(=O)(O)OP(=O)(O)OP(=O)(O)O)O)O	C1=CN(C(=O)NC1=O)C2C(C(C(O2)COP(=O)(O)OP(=O)(O)OP(=O)(O)O)O)O	PGAVKCOVUIYSFO-XVFCMESISA-N	c18negative		*	*	TRUE	0	/fs/ess/PCCF0021/qiuyg/compare	merge_nature_metablites_1-exported.sdf	423	0.631		O=P(O)(O)OP(=O)(O)OP(=O)(O)OCC1C(O)C(O)C(O1)n(c(=O)[nH]2)ccc2=O		m_c18n_0523	0.006
m_c18n_0521	CYTIDINE 5'-TRIPHOSPHATE	6176	481.977	0.709	[M-H]-	C9H16N3O14P3	482.985	Organic compounds	Organic oxygen compounds	Organic oxygen compounds	Carbohydrates and carbohydrate conjugates	C1=CN(C(=O)N=C1N)C2C(C(C(O2)COP(=O)(O)OP(=O)(O)OP(=O)(O)O)O)O	C1=CN(C(=O)N=C1N)C2C(C(C(O2)COP(=O)(O)OP(=O)(O)OP(=O)(O)O)O)O	PCDQPRRSZKQHHS-XVFCMESISA-N	c18negative		*	*	TRUE	0	/fs/ess/PCCF0021/qiuyg/compare	merge_nature_metablites_1-exported.sdf	424	0.624		O=P(O)(O)OP(=O)(O)OP(=O)(O)OCC1C(O)C(O)C(O1)n(c(n2)=O)ccc2N		m_c18n_0521	0.022
m_c18p_0368	CREATINE PHOSPHATE	9548602	212.043	0.83	[M+H]+	C4H10N3O5P	211.036	Organic compounds	Organic acids and derivatives	Carboxylic acids and derivatives	Amino acids, peptides, and analogues	CN(CC(=O)O)C(=NP(=O)(O)O)N	CN(CC(=O)O)C(=NP(=O)(O)O)N	DRBBFCLWYRJSJZ-UHFFFAOYSA-N	c18positive				TRUE	0	/fs/ess/PCCF0021/qiuyg/compare	merge_nature_metablites_1-exported.sdf	425			O=P(O)(O)\N=C(N)\N(C)CC(=O)O		m_c18p_0368,T4739,T4888,T3262	0.041
m_c18n_0455	CYTIDINE 2',3'-CYCLIC MONOPHOSPHATE	53481030	304.034	0.894	[M-H]-	C9H12N3O7P	305.041	Organic compounds	Nucleosides, nucleotides, and analogues	Pyrimidine nucleotides	Cyclic pyrimidine nucleotides	C1=CN(C(=O)N=C1N)C2C3C(C(O2)CO)OP(=O)(O3)O	C1=CN(C(=O)N=C1N)C2C3C(C(O2)CO)OP(=O)(O3)O	NMPZCCZXCOMSDQ-ZRTZXPPTSA-N	c18negative		*	*	TRUE	0	/fs/ess/PCCF0021/qiuyg/compare	merge_nature_metablites_1-exported.sdf	426	0.926		O=P(O1)(O)OC(C12)C(OC2CO)n(c(n3)=O)ccc3N		m_c18n_0455	0.018
m_c18n_0469	ADENOSINE 2',3'-CYCLIC MONOPHOSPHATE	101812	328.045	1.893	[M-H]-	C10H12N5O6P	329.053	Organic compounds	Nucleosides, nucleotides, and analogues	Purine nucleotides	Cyclic purine nucleotides	C1=NC(=C2C(=N1)N(C=N2)C3C4C(C(O3)CO)OP(=O)(O4)O)N	C1=NC(=C2C(=N1)N(C=N2)C3C4C(C(O3)CO)OP(=O)(O4)O)N	KMYWVDDIPVNLME-KQYNXXCUSA-N	c18negative		*	*	TRUE	0	/fs/ess/PCCF0021/qiuyg/compare	merge_nature_metablites_1-exported.sdf	427	2.107		O=P(O1)(O)OC(C12)C(OC2CO)n(cn3)c(c34)ncnc4N		m_c18n_0469	0.007
m_c18n_0522	TAUROLITHOCHOLIC ACID	439763	482.295	5.648	[M-H]-	C26H45NO5S	483.302	Organic compounds	Lipids and lipid-like molecules	Steroids and steroid derivatives	Bile acids, alcohols and derivatives	CC(CCC(=O)NCCS(=O)(=O)O)C1CCC2C1(CCC3C2CCC4C3(CCC(C4)O)C)C	CC(CCC(=O)NCCS(=O)(=O)O)C1CCC2C1(CCC3C2CCC4C3(CCC(C4)O)C)C	QBYUNVOYXHFVKC-GBURMNQMSA-N	c18negative		*	*	TRUE	0	/fs/ess/PCCF0021/qiuyg/compare	merge_nature_metablites_1-exported.sdf	428	5.662		O=S(=O)(O)CCNC(=O)CCC(C)C1CCC(C12C)C3C(CC2)C4(C)C(CC3)CC(O)CC4		m_c18n_0522	0.004
m_c18n_0528	TAUROURSODEOXYCHOLIC ACID	9848818	498.289	5.286	[M-H]-	C26H45NO6S	499.297	Organic compounds	Lipids and lipid-like molecules	Steroids and steroid derivatives	Bile acids, alcohols and derivatives	CC(CCC(=O)NCCS(=O)(=O)O)C1CCC2C1(CCC3C2C(CC4C3(CCC(C4)O)C)O)C	CC(CCC(=O)NCCS(=O)(=O)O)C1CCC2C1(CCC3C2C(CC4C3(CCC(C4)O)C)O)C	BHTRKEVKTKCXOH-LBSADWJPSA-N	c18negative		*	*	TRUE	0	/fs/ess/PCCF0021/qiuyg/compare	merge_nature_metablites_1-exported.sdf	429	5.597		O=S(=O)(O)CCNC(=O)CCC(C)C1CCC(C12C)C3C(CC2)C4(C)C(CC3O)CC(O)CC4		m_c18n_0528,m_c18n_0527	0.003
m_c18n_0530	TAUROCHOLIC ACID	6675	514.284	5.403	[M-H]-	C26H45NO7S	515.292	Organic compounds	Lipids and lipid-like molecules	Bile acids, alcohols and derivatives		CC(CCC(=O)NCCS(=O)(=O)O)C1CCC2C1(C(CC3C2C(CC4C3(CCC(C4)O)C)O)O)C	CC(CCC(=O)NCCS(=O)(=O)O)C1CCC2C1(C(CC3C2C(CC4C3(CCC(C4)O)C)O)O)C	WBWWGRHZICKQGZ-HZAMXZRMSA-N	c18negative		*	*	TRUE	0	/fs/ess/PCCF0021/qiuyg/compare	merge_nature_metablites_1-exported.sdf	430	5.481		O=S(=O)(O)CCNC(=O)CCC(C)C1CCC(C12C)C3C(CC2O)C4(C)C(CC3O)CC(O)CC4		m_c18n_0530	0.003
m_c18n_0419	GLUCOSAMINE 6-SULFATE	72361	258.029	0.772	[M-H]-	C6H13NO8S	259.036	Organic compounds	Organic oxygen compounds	Organic oxygen compounds	Carbohydrates and carbohydrate conjugates	C(C1C(C(C(C(O1)O)N)O)O)OS(=O)(=O)O	C(C1C(C(C(C(O1)O)N)O)O)OS(=O)(=O)O	MTDHILKWIRSIHB-QZABAPFNSA-N	c18negative		*	*	TRUE	0	/fs/ess/PCCF0021/qiuyg/compare	merge_nature_metablites_1-exported.sdf	431	0.729		O=S(=O)(O)OCC1C(O)C(O)C(N)C(O1)O		m_c18n_0419	0.01
m_c18p_0516	RIBOFLAVIN	493570	377.146	3.255	[M+H]+	C17H20N4O6	376.138	Organic compounds	Organoheterocyclic compounds	Pteridines and derivatives	Alloxazines and isoalloxazines	CC1=CC2=C(C=C1C)N(C3=NC(=O)NC(=O)C3=N2)CC(C(C(CO)O)O)O	CC1=CC2=C(C=C1C)N(C3=NC(=O)NC(=O)C3=N2)CC(C(C(CO)O)O)O	AUNGANRZJHBGPY-SCRDCRAPSA-N	c18positive		*	*	TRUE	0	/fs/ess/PCCF0021/qiuyg/compare	merge_nature_metablites_1-exported.sdf	432	3.497		O=c1[nH]c(=O)nc(c12)n(CC(O)C(O)C(O)CO)c3c(n2)cc(C)c(C)c3		m_c18p_0516	0.005
m_c18p_0498	GUANOSINE 3',5'-CYCLIC MONOPHOSPHATE	135398570	346.055	1.697	[M+H]+	C10H12N5O7P	345.047	Organic compounds	Nucleosides, nucleotides, and analogues	Purine nucleotides	Cyclic purine nucleotides	C1C2C(C(C(O2)N3C=NC4=C3N=C(NC4=O)N)O)OP(=O)(O1)O	C1C2C(C(C(O2)N3C=NC4=C3N=C(NC4=O)N)O)OP(=O)(O1)O	ZOOGRGPOEVQQDX-UUOKFMHZSA-N	c18positive		*	*	TRUE	0	/fs/ess/PCCF0021/qiuyg/compare	merge_nature_metablites_1-exported.sdf	433	1.99		O=c1[nH]c(N)nc(c12)n(cn2)C(C3O)OC(C34)COP(=O)(O4)O		m_c18p_0498	0.006
m_c18p_0356	XANTHURENIC ACID	5699	206.045	2.943	[M+H]+	C10H7NO4	205.038	Organic compounds	Organoheterocyclic compounds	Quinolines and derivatives	Quinoline carboxylic acids	C1=CC2=C(C(=C1)O)NC(=CC2=O)C(=O)O	C1=CC2=C(C(=C1)O)NC(=CC2=O)C(=O)O	FBZONXHGGPHHIY-UHFFFAOYSA-N	c18positive		*	*	TRUE	0	/fs/ess/PCCF0021/qiuyg/compare	merge_nature_metablites_1-exported.sdf	434	3.037		O=c1cc(C(=O)O)[nH]c(c12)c(O)ccc2		m_c18p_0356,T3010	0.038
m_c18n_0320	KYNURENIC ACID	3845	188.035	2.476	[M-H]-	C10H7NO3	189.043	Organic compounds	Organoheterocyclic compounds	Quinolines and derivatives	Quinoline carboxylic acids	C1=CC=C2C(=C1)C(=O)C=C(N2)C(=O)O	C1=CC=C2C(=C1)C(=O)C=C(N2)C(=O)O	HCZHHEIFKROPDY-UHFFFAOYSA-N	c18negative		*	*	TRUE	0	/fs/ess/PCCF0021/qiuyg/compare	merge_nature_metablites_1-exported.sdf	435	2.569		O=c1cc(C(=O)O)[nH]c(c12)cccc2		m_c18n_0320,T6869	0.039
m_c18n_0094	URACIL	1174	111.02	0.9	[M-H]-	C4H4N2O2	112.027	Organic compounds	Organoheterocyclic compounds	Diazines	Pyrimidines and pyrimidine derivatives	C1=CNC(=O)NC1=O	C1=CNC(=O)NC1=O	ISAKRJDGNUQOIC-UHFFFAOYSA-N	c18negative		*	*	TRUE	0	/fs/ess/PCCF0021/qiuyg/compare	merge_nature_metablites_1-exported.sdf	436	1.188		O=c1cc[nH]c(=O)[nH]1		m_c18n_0094,T0069	0.029
m_c18p_0048	2-HYDROXYPYRIDINE	8871	96.044	1.703	[M+H]+	C5H5NO	95.037	Organic compounds	Organoheterocyclic compounds	Pyridines and derivatives	Hydropyridines	C1=CC(=O)NC=C1	C1=CC(=O)NC=C1	UBQKCCHYAOITMY-UHFFFAOYSA-N	c18positive		*		TRUE	0	/fs/ess/PCCF0021/qiuyg/compare	merge_nature_metablites_1-exported.sdf	437	1.944		O=c1cccc[nH]1		m_c18p_0048,T4805	0.033
m_hilicp_0304	BETA-LACTOSE	6134	343.123	8.637	[M+H]+	C12H22O11	342.116	Organic compounds	Organic oxygen compounds	Organic oxygen compounds	Carbohydrates and carbohydrate conjugates	C(C1C(C(C(C(O1)OC2C(OC(C(C2O)O)O)CO)O)O)O)O	C(C1C(C(C(C(O1)OC2C(OC(C(C2O)O)O)CO)O)O)O)O	GUBGYTABKSRVRQ-DCSYEGIMSA-N	hilicpositive		*	*	TRUE	0	/fs/ess/PCCF0021/qiuyg/compare	merge_nature_metablites_1-exported.sdf	438	9.075		OC(O1)C(O)C(O)C(C1CO)OC(O2)C(O)C(O)C(O)C2CO		m_hilicp_0304	0
m_c18p_0019	MYO-INOSITOL	892	181.071	0.74	[M+H]+	C6H12O6	180.063	Organic compounds	Organic oxygen compounds	Organic oxygen compounds	Alcohols and polyols	C1(C(C(C(C(C1O)O)O)O)O)O	C1(C(C(C(C(C1O)O)O)O)O)O	CDAISMWEOUEBRE-UHFFFAOYSA-N	c18positive		*	*	TRUE	0	/fs/ess/PCCF0021/qiuyg/compare	merge_nature_metablites_1-exported.sdf	439	0.737		OC1C(O)C(O)C(O)C(O)C1O		m_c18p_0019	0
m_c18n_0043	ARABINOSE	229	149.046	0.852	[M-H]-	C5H10O5	150.053	Organic compounds	Organic oxygen compounds	Organic oxygen compounds	Carbohydrates and carbohydrate conjugates	C1C(C(C(C(O1)O)O)O)O	C1C(C(C(C(O1)O)O)O)O	SRBFZHDQGSBBOR-UHFFFAOYSA-N	c18negative		*		TRUE	0	/fs/ess/PCCF0021/qiuyg/compare	merge_nature_metablites_1-exported.sdf	440	0.81		OC1C(O)C(O)OCC1O		m_c18n_0043	0
m_c18p_0448	ESTRIOL	5756	599.334	4.456	[2M+Na]+	C18H24O3	288.173	Organic compounds	Lipids and lipid-like molecules	Steroids and steroid derivatives	Estrane steroids	CC12CCC3C(C1CC(C2O)O)CCC4=C3C=CC(=C4)O	CC12CCC3C(C1CC(C2O)O)CCC4=C3C=CC(=C4)O	PROQIPRRNZUXQM-ZXXIGWHRSA-N	c18positive		*	*	TRUE	0	/fs/ess/PCCF0021/qiuyg/compare	merge_nature_metablites_1-exported.sdf	441	4.615		OC1C(O)CC(C12C)C3C(CC2)c4c(CC3)cc(O)cc4		m_c18p_0448	0.011
m_c18n_0021	FRUCTOSE 6-PHOSPHATE	69507	259.022	0.727	[M-H]-	C6H13O9P	260.03	Organic compounds	Organic oxygen compounds	Organic oxygen compounds	Carbohydrates and carbohydrate conjugates	C(C(C(C(C(=O)CO)O)O)O)OP(=O)(O)O	C(C(C(C(C(=O)CO)O)O)O)OP(=O)(O)O	GSXOAOHZAIYLCY-HSUXUTPPSA-N	c18negative		*	*	TRUE	0	/fs/ess/PCCF0021/qiuyg/compare	merge_nature_metablites_1-exported.sdf	442	0.667		OCC(=O)C(O)C(O)C(O)COP(=O)(O)O		m_c18n_0021	0.021
m_hilicp_0312	CORTISONE	222786	361.201	1.22	[M+H]+	C21H28O5	360.194	Organic compounds	Lipids and lipid-like molecules	Steroids and steroid derivatives	Hydroxysteroids	CC12CCC(=O)C=C1CCC3C2C(=O)CC4(C3CCC4(C(=O)CO)O)C	CC12CCC(=O)C=C1CCC3C2C(=O)CC4(C3CCC4(C(=O)CO)O)C	MFYSYFVPBJMHGN-ZPOLXVRWSA-N	hilicpositive		*	*	TRUE	0	/fs/ess/PCCF0021/qiuyg/compare	merge_nature_metablites_1-exported.sdf	443	1.147		OCC(=O)C1(O)CCC(C12C)C3C(C(=O)C2)C4(C)C(CC3)=CC(=O)CC4		m_hilicp_0312	0.004
m_hilicp_0314	CORTISOL	657311	363.217	1.268	[M+H]+	C21H30O5	362.209	Organic compounds	Lipids and lipid-like molecules	Steroids and steroid derivatives	Hydroxysteroids	CC12CCC(=O)C=C1CCC3C2C(CC4(C3CCC4(C(=O)CO)O)C)O	CC12CCC(=O)C=C1CCC3C2C(CC4(C3CCC4(C(=O)CO)O)C)O	JYGXADMDTFJGBT-CZFMHFDVSA-N	hilicpositive		*	*	TRUE	0	/fs/ess/PCCF0021/qiuyg/compare	merge_nature_metablites_1-exported.sdf	444	1.377		OCC(=O)C1(O)CCC(C12C)C3C(C(C2)O)C4(C)C(CC3)=CC(=O)CC4		m_hilicp_0314	0.004
m_c18n_0484	REICHSTEIN'S SUBSTANCE S	440707	345.207	5.317	[M-H]-	C21H30O4	346.214	Organic compounds	Lipids and lipid-like molecules	Steroids and steroid derivatives	Hydroxysteroids	CC12CCC(=O)C=C1CCC3C2CCC4(C3CCC4(C(=O)CO)O)C	CC12CCC(=O)C=C1CCC3C2CCC4(C3CCC4(C(=O)CO)O)C	WHBHBVVOGNECLV-OBQKJFGGSA-N	c18negative		*	*	TRUE	0	/fs/ess/PCCF0021/qiuyg/compare	merge_nature_metablites_1-exported.sdf	445	5.479		OCC(=O)C1(O)CCC(C12C)C3C(CC2)C4(C)C(CC3)=CC(=O)CC4		m_c18n_0484	0.004
m_c18n_0483	CORTICOSTERONE	5753	345.207	5.295	[M-H]-	C21H30O4	346.214	Organic compounds	Lipids and lipid-like molecules	Steroids and steroid derivatives	Hydroxysteroids	CC12CCC(=O)C=C1CCC3C2C(CC4(C3CCC4C(=O)CO)C)O	CC12CCC(=O)C=C1CCC3C2C(CC4(C3CCC4C(=O)CO)C)O	OMFXVFTZEKFJBZ-HJTSIMOOSA-N	c18negative		*	*	TRUE	0	/fs/ess/PCCF0021/qiuyg/compare	merge_nature_metablites_1-exported.sdf	446	5.465		OCC(=O)C1CCC(C12C)C3C(C(C2)O)C4(C)C(CC3)=CC(=O)CC4		m_c18n_0483	0.004
m_c18n_0381	PANTOTHENIC ACID	6613	218.103	1.673	[M-H]-	C9H17NO5	219.111	Organic compounds	Organic oxygen compounds	Secondary alcohols	Alcohols and polyols	CC(C)(CO)C(C(=O)NCCC(=O)O)O	CC(C)(CO)C(C(=O)NCCC(=O)O)O	GHOKWGTUZJEAQD-ZETCQYMHSA-N	c18negative		*	*	TRUE	0	/fs/ess/PCCF0021/qiuyg/compare	merge_nature_metablites_1-exported.sdf	447	1.7	M V30 MDLV30/STERAC1 ATOMS=(1 4)	OCC(C)(C)[C@H](O)C(=O)NCCC(=O)O		m_c18n_0381,m_c18p_0027,T3551	0.022
m_c18p_0261	GLYCEROL 2-PHOSPHATE	2526	173.021	0.813	[M+H]+	C3H9O6P	172.014	Organic compounds	Lipids and lipid-like molecules	Glycerophospholipids	Glycerophosphates	C(C(CO)OP(=O)(O)O)O	C(C(CO)OP(=O)(O)O)O	DHCLVCXQIBBOPH-UHFFFAOYSA-N	c18positive		*		TRUE	0	/fs/ess/PCCF0021/qiuyg/compare	merge_nature_metablites_1-exported.sdf	448	0.815		OCC(CO)OP(=O)(O)O		m_c18p_0261,T4915	0.013
m_c18p_0460	SPHINGANINE	91486	302.305	5.302	[M+H]+	C18H39NO2	301.298	Organic compounds	Organic nitrogen compounds	Organic nitrogen compounds	Amines	CCCCCCCCCCCCCCCC(C(CO)N)O	CCCCCCCCCCCCCCCC(C(CO)N)O	OTKJDMGTUTTYMP-ZWKOTPCHSA-N	c18positive		*	*	TRUE	0	/fs/ess/PCCF0021/qiuyg/compare	merge_nature_metablites_1-exported.sdf	449	5.543		OCC(N)C(O)CCCCCCCCCCCCCCC		m_c18p_0460	0.009
m_c18n_0008	MANNITOL	6251	181.072	0.822	[M-H]-	C6H14O6	182.079	Organic compounds	Organic oxygen compounds	Organic oxygen compounds	Carbohydrates and carbohydrate conjugates	C(C(C(C(C(CO)O)O)O)O)O	C(C(C(C(C(CO)O)O)O)O)O	FBPFZTCFMRRESA-KVTDHHQDSA-N	c18negative		*		TRUE	0	/fs/ess/PCCF0021/qiuyg/compare	merge_nature_metablites_1-exported.sdf	450	0.8		OCC(O)C(O)C(O)C(O)CO		m_c18n_0008	0
m_hilicp_0114	ARABITOL	827	175.058	7.084	[M+Na]+	C5H12O5	152.068	Organic compounds	Organic oxygen compounds	Organic oxygen compounds	Carbohydrates and carbohydrate conjugates	C(C(C(C(CO)O)O)O)O	C(C(C(C(CO)O)O)O)O	HEBKCHPVOIAQTA-UHFFFAOYSA-N	hilicpositive		*	*	TRUE	0	/fs/ess/PCCF0021/qiuyg/compare	merge_nature_metablites_1-exported.sdf	451	7.288		OCC(O)C(O)C(O)CO		m_hilicp_0114,T4894,T5268	0
m_c18n_0458	N-ACETYLNEURAMINATE	439197	308.099	0.818	[M-H]-	C11H19NO9	309.106	Organic compounds	Organic oxygen compounds	Organic oxygen compounds	Carbohydrates and carbohydrate conjugates	CC(=O)NC1C(CC(OC1C(C(CO)O)O)(C(=O)O)O)O	CC(=O)NC1C(CC(OC1C(C(CO)O)O)(C(=O)O)O)O	SQVRNKJHWKZAKO-LUWBGTNYSA-N	c18negative		*	*	TRUE	0	/fs/ess/PCCF0021/qiuyg/compare	merge_nature_metablites_1-exported.sdf	452	0.74		OCC(O)C(O)C(O1)C(NC(=O)C)C(O)CC1(O)C(=O)O		m_c18n_0458	0.009
m_c18p_0094	THREITOL	169019	123.065	0.775	[M+H]+	C4H10O4	122.058	Organic compounds	Organic oxygen compounds	Organic oxygen compounds	Carbohydrates and carbohydrate conjugates	C(C(C(CO)O)O)O	C(C(C(CO)O)O)O	UNXHWFMMPAWVPI-QWWZWVQMSA-N	c18positive		*		TRUE	0	/fs/ess/PCCF0021/qiuyg/compare	merge_nature_metablites_1-exported.sdf	453	0.791		OCC(O)C(O)CO		m_c18p_0094,T0583	0
m_c18n_0291	GULONIC ACID GAMMA-LACTONE	439373	177.04	0.861	[M-H]-	C6H10O6	178.048	Organic compounds	Organoheterocyclic compounds	Lactones	Gamma butyrolactones	C(C(C1C(C(C(=O)O1)O)O)O)O	C(C(C1C(C(C(=O)O1)O)O)O)O	SXZYCXMUPBBULW-SKNVOMKLSA-N	c18negative		*	*	TRUE	0	/fs/ess/PCCF0021/qiuyg/compare	merge_nature_metablites_1-exported.sdf	454	0.822		OCC(O)C(O1)C(O)C(C1=O)O		m_c18n_0291	0.019
m_c18p_0418	SN-GLYCERO-3-PHOSPHOCHOLINE	657272	258.11	0.747	[M+H]+	C8H20NO6P	257.103	Organic compounds	Lipids and lipid-like molecules	Glycerophospholipids	Glycerophosphocholines	C[N+](C)(C)CCOP(=O)([O-])OCC(CO)O	C[N+](C)(C)CCOP(=O)([O-])OCC(CO)O	SUHOQUVVVLNYQR-MRVPVSSYSA-N	c18positive		*	*	TRUE	0	/fs/ess/PCCF0021/qiuyg/compare	merge_nature_metablites_1-exported.sdf	455	0.764		OCC(O)COP([O-])(=O)OCC[N+](C)(C)C		m_c18p_0418,m_hilicp_0011	0.015
m_c18p_0030	GLUCONO-1,5-LACTONE	7027	179.055	0.772	[M+H]+	C6H10O6	178.048	Organic compounds	Organic oxygen compounds	Organic oxygen compounds	Carbohydrates and carbohydrate conjugates	C(C1C(C(C(C(=O)O1)O)O)O)O	C(C1C(C(C(C(=O)O1)O)O)O)O	PHOQVHQSTUBQQK-SQOUGZDYSA-N	c18positive		*	*	TRUE	0	/fs/ess/PCCF0021/qiuyg/compare	merge_nature_metablites_1-exported.sdf	456	0.795		OCC(O1)C(O)C(O)C(C1=O)O		m_c18p_0030	0.017
m_c18p_0026	SUCROSE	5988	343.123	0.767	[M+H]+	C12H22O11	342.116	Organic compounds	Organic oxygen compounds	Organic oxygen compounds	Carbohydrates and carbohydrate conjugates	C(C1C(C(C(C(O1)OC2(C(C(C(O2)CO)O)O)CO)O)O)O)O	C(C1C(C(C(C(O1)OC2(C(C(C(O2)CO)O)O)CO)O)O)O)O	CZMRCDWAGMRECN-UGDNZRGBSA-N	c18positive		*	*	TRUE	0	/fs/ess/PCCF0021/qiuyg/compare	merge_nature_metablites_1-exported.sdf	457	0.86		OCC(O1)C(O)C(O)C1(CO)OC(O2)C(O)C(O)C(O)C2CO		m_c18p_0026	0
m_hilicp_0341	RAFFINOSE	10542	522.203	9.241	[M+NH4]+	C18H32O16	504.169	Organic compounds	Organic oxygen compounds	Carbohydrates and carbohydrate conjugates	Glycosyl compounds	C(C1C(C(C(C(O1)OCC2C(C(C(C(O2)OC3(C(C(C(O3)CO)O)O)CO)O)O)O)O)O)O)O	C(C1C(C(C(C(O1)OCC2C(C(C(C(O2)OC3(C(C(C(O3)CO)O)O)CO)O)O)O)O)O)O)O	MUPFEKGTMRGPLJ-BQCSWRFHSA-N	hilicpositive		*	*	TRUE	0	/fs/ess/PCCF0021/qiuyg/compare	merge_nature_metablites_1-exported.sdf	458	9.613		OCC(O1)C(O)C(O)C1(CO)OC(O2)C(O)C(O)C(O)C2COC(O3)C(O)C(O)C(O)C3CO		m_hilicp_0341	0
m_c18n_0547	STACHYOSE	439531	665.215	0.88	[M-H]-	C24H42O21	666.222	Organic compounds	Organic oxygen compounds	Organic oxygen compounds	Carbohydrates and carbohydrate conjugates	C(C1C(C(C(C(O1)OCC2C(C(C(C(O2)OCC3C(C(C(C(O3)OC4(C(C(C(O4)CO)O)O)CO)O)O)O)O)O)O)O)O)O)O	C(C1C(C(C(C(O1)OCC2C(C(C(C(O2)OCC3C(C(C(C(O3)OC4(C(C(C(O4)CO)O)O)CO)O)O)O)O)O)O)O)O)O)O	UQZIYBXSHAGNOE-XNSRJBNMSA-N	c18negative		*	*	TRUE	0	/fs/ess/PCCF0021/qiuyg/compare	merge_nature_metablites_1-exported.sdf	459	0.928		OCC(O1)C(O)C(O)C1(CO)OC(O2)C(O)C(O)C(O)C2COC(O3)C(O)C(O)C(O)C3COC(O4)C(O)C(O)C(O)C4CO		m_c18n_0547	0
m_c18n_0232	1,5-ANHYDRO-GLUCITOL	64960	163.061	0.88	[M-H]-	C6H12O5	164.068	Organic compounds	Organic oxygen compounds	Organic oxygen compounds	Carbohydrates and carbohydrate conjugates	C1C(C(C(C(O1)CO)O)O)O	C1C(C(C(C(O1)CO)O)O)O	MPCAJMNYNOGXPB-SLPGGIOYSA-N	c18negative		*		TRUE	0	/fs/ess/PCCF0021/qiuyg/compare	merge_nature_metablites_1-exported.sdf	460	0.865		OCC1C(O)C(O)C(CO1)O		m_c18n_0232	0
m_hilicp_0167	MANNOSAMINE	440049	180.087	8.266	[M+H]+	C6H13NO5	179.079	Organic compounds	Organic oxygen compounds	Organic oxygen compounds	Carbohydrates and carbohydrate conjugates	C(C1C(C(C(C(O1)O)N)O)O)O	C(C1C(C(C(C(O1)O)N)O)O)O	MSWZFWKMSRAUBD-CBPJZXOFSA-N	hilicpositive		*	*	TRUE	0	/fs/ess/PCCF0021/qiuyg/compare	merge_nature_metablites_1-exported.sdf	461	8.741		OCC1C(O)C(O)C(N)C(O1)O		m_hilicp_0167,m_hilicp_0169,m_c18n_0296	0.006
m_c18p_0555	IS_GLUCOSE-1,2,3,4,5,6,6-D7	92043367	210.097	0.75	[M+Na]+	C6H12O6	187.107	Organic compounds	Organic oxygen compounds	Organic oxygen compounds	Carbonyl compounds	C(C1C(C(C(C(O1)O)O)O)O)O	C(C1C(C(C(C(O1)O)O)O)O)O	WQZGKKKJIJFFOK-QCQRZMBHSA-N	c18positive		*	*	TRUE	0	/fs/ess/PCCF0021/qiuyg/compare	merge_nature_metablites_1-exported.sdf	462	0.777		OCC1C(O)C(O)C(O)C(O1)O		m_c18p_0555	0
m_c18n_0335	METHYL BETA-GALACTOSIDE	94214	193.072	0.882	[M-H]-	C7H14O6	194.079	Organic compounds	Organic oxygen compounds	Organic oxygen compounds	Carbohydrates and carbohydrate conjugates	COC1C(C(C(C(O1)CO)O)O)O	COC1C(C(C(C(O1)CO)O)O)O	HOVAGTYPODGVJG-VOQCIKJUSA-N	c18negative		*	*	TRUE	0	/fs/ess/PCCF0021/qiuyg/compare	merge_nature_metablites_1-exported.sdf	463	0.979		OCC1C(O)C(O)C(O)C(O1)OC		m_c18n_0335	0
m_c18n_0477	ESCULIN	5281417	339.072	2.149	[M-H]-	C15H16O9	340.079	Organic compounds	Phenylpropanoids and polyketides	Coumarins and derivatives	Coumarin glycosides	C1=CC(=O)OC2=CC(=C(C=C21)OC3C(C(C(C(O3)CO)O)O)O)O	C1=CC(=O)OC2=CC(=C(C=C21)OC3C(C(C(C(O3)CO)O)O)O)O	XHCADAYNFIFUHF-TVKJYDDYSA-N	c18negative		*	*	TRUE	0	/fs/ess/PCCF0021/qiuyg/compare	merge_nature_metablites_1-exported.sdf	464	2.166		OCC1C(O)C(O)C(O)C(O1)Oc(c2)c(O)cc(c23)oc(=O)cc3		m_c18n_0477	0.015
m_c18n_0430	ALPHA-ARBUTIN	346	271.082	1.714	[M-H]-	C12H16O7	272.09	Organic compounds	Organic oxygen compounds	Organic oxygen compounds	Carbohydrates and carbohydrate conjugates	C1=CC(=CC=C1O)OC2C(C(C(C(O2)CO)O)O)O	C1=CC(=CC=C1O)OC2C(C(C(C(O2)CO)O)O)O	BJRNKVDFDLYUGJ-UHFFFAOYSA-N	c18negative		*	*	TRUE	0	/fs/ess/PCCF0021/qiuyg/compare	merge_nature_metablites_1-exported.sdf	465	1.815		OCC1C(O)C(O)C(O)C(O1)Oc2ccc(O)cc2		m_c18n_0430	0.055
m_c18n_0401	URIDINE	6029	243.062	1.592	[M-H]-	C9H12N2O6	244.07	Organic compounds	Nucleosides, nucleotides, and analogues	Pyrimidine nucleosides	none	C1=CN(C(=O)NC1=O)C2C(C(C(O2)CO)O)O	C1=CN(C(=O)NC1=O)C2C(C(C(O2)CO)O)O	DRTQHJPVMGBUCF-XVFCMESISA-N	c18negative		*	*	TRUE	0	/fs/ess/PCCF0021/qiuyg/compare	merge_nature_metablites_1-exported.sdf	466	1.674		OCC1C(O)C(O)C(O1)n(c(=O)[nH]2)ccc2=O		m_c18n_0401	0.009
m_c18p_0401	CYTIDINE	6175	244.093	0.83	[M+H]+	C9H13N3O5	243.086	Organic compounds	Nucleosides, nucleotides, and analogues	Pyrimidine nucleosides	none	C1=CN(C(=O)N=C1N)C2C(C(C(O2)CO)O)O	C1=CN(C(=O)N=C1N)C2C(C(C(O2)CO)O)O	UHDGCWIWMRVCDJ-XVFCMESISA-N	c18positive		*	*	TRUE	0	/fs/ess/PCCF0021/qiuyg/compare	merge_nature_metablites_1-exported.sdf	467	1.095		OCC1C(O)C(O)C(O1)n(c(n2)=O)ccc2N		m_c18p_0401	0.029
m_c18p_0419	5-METHYLURIDINE	445408	259.092	1.741	[M+H]+	C10H14N2O6	258.085	Organic compounds	Nucleosides, nucleotides, and analogues	Pyrimidine nucleosides	none	CC1=CN(C(=O)NC1=O)C2C(C(C(O2)CO)O)O	CC1=CN(C(=O)NC1=O)C2C(C(C(O2)CO)O)O	DWRXFEITVBNRMK-JXOAFFINSA-N	c18positive		*	*	TRUE	0	/fs/ess/PCCF0021/qiuyg/compare	merge_nature_metablites_1-exported.sdf	468	2.068		OCC1C(O)C(O)C(O1)n(c2)c(=O)[nH]c(=O)c2C		m_c18p_0419	0.011
m_c18p_0443	XANTHOSINE	64959	285.083	1.75	[M+H]+	C10H12N4O6	284.076	Organic compounds	Nucleosides, nucleotides, and analogues	Purine nucleosides	none	C1=NC2=C(N1C3C(C(C(O3)CO)O)O)NC(=O)NC2=O	C1=NC2=C(N1C3C(C(C(O3)CO)O)O)NC(=O)NC2=O	UBORTCNDUKBEOP-UUOKFMHZSA-N	c18positive		*	*	TRUE	0	/fs/ess/PCCF0021/qiuyg/compare	merge_nature_metablites_1-exported.sdf	469	2.091		OCC1C(O)C(O)C(O1)n(cn2)c(c23)[nH]c(=O)[nH]c3=O		m_c18p_0443	0.005
m_c18p_0442	GUANOSINE	135398635	284.099	1.657	[M+H]+	C10H13N5O5	283.092	Organic compounds	Nucleosides, nucleotides, and analogues	Purine nucleosides	none	C1=NC2=C(N1C3C(C(C(O3)CO)O)O)N=C(NC2=O)N	C1=NC2=C(N1C3C(C(C(O3)CO)O)O)N=C(NC2=O)N	NYHBQMYGNKIUIF-UUOKFMHZSA-N	c18positive		*	*	TRUE	0	/fs/ess/PCCF0021/qiuyg/compare	merge_nature_metablites_1-exported.sdf	470	1.916		OCC1C(O)C(O)C(O1)n(cn2)c(c23)nc(N)[nH]c3=O		m_c18p_0442	0.008
m_c18p_0430	INOSINE	135398641	269.088	1.647	[M+H]+	C10H12N4O5	268.081	Organic compounds	Nucleosides, nucleotides, and analogues	Purine nucleosides	none	C1=NC2=C(C(=O)N1)N=CN2C3C(C(C(O3)CO)O)O	C1=NC2=C(C(=O)N1)N=CN2C3C(C(C(O3)CO)O)O	UGQMRVRMYYASKQ-KQYNXXCUSA-N	c18positive		*	*	TRUE	0	/fs/ess/PCCF0021/qiuyg/compare	merge_nature_metablites_1-exported.sdf	471	1.923		OCC1C(O)C(O)C(O1)n(cn2)c(c23)nc[nH]c3=O		m_c18p_0430	0.005
m_c18p_0440	1-METHYLADENOSINE	27476	282.12	2.115	[M+H]+	C11H15N5O4	281.112	Organic compounds	Nucleosides, nucleotides, and analogues	Purine nucleosides	none	CN1C=NC2=C(C1=N)N=CN2C3C(C(C(O3)CO)O)O	CN1C=NC2=C(C1=N)N=CN2C3C(C(C(O3)CO)O)O	GFYLSDSUCHVORB-IOSLPCCCSA-N	c18positive		*	*	TRUE	0	/fs/ess/PCCF0021/qiuyg/compare	merge_nature_metablites_1-exported.sdf	472	2.33		OCC1C(O)C(O)C(O1)n(cn2)c(c23)ncn(C)c3=N		m_c18p_0440	0.003
m_hilicp_0259	ADENOSINE	60961	268.104	5.209	[M+H]+	C10H13N5O4	267.097	Organic compounds	Nucleosides, nucleotides, and analogues	Purine nucleosides	none	C1=NC(=C2C(=N1)N(C=N2)C3C(C(C(O3)CO)O)O)N	C1=NC(=C2C(=N1)N(C=N2)C3C(C(C(O3)CO)O)O)N	OIRDTQYFTABQOQ-KQYNXXCUSA-N	hilicpositive		*	*	TRUE	0	/fs/ess/PCCF0021/qiuyg/compare	merge_nature_metablites_1-exported.sdf	473	5.136		OCC1C(O)C(O)C(O1)n(cn2)c(c23)ncnc3N		m_hilicp_0259	0.008
m_c18n_0231	2-DEOXY-GLUCOSE	439268	163.061	0.822	[M-H]-	C6H12O5	164.068	Organic compounds	Organic oxygen compounds	Organic oxygen compounds	Carbohydrates and carbohydrate conjugates	C1C(C(C(OC1O)CO)O)O	C1C(C(C(OC1O)CO)O)O	PMMURAAUARKVCB-CERMHHMHSA-N	c18negative				TRUE	0	/fs/ess/PCCF0021/qiuyg/compare	merge_nature_metablites_1-exported.sdf	474			OCC1C(O)C(O)CC(O1)O		m_c18n_0231	0
m_c18n_0390	DEOXYURIDINE	13712	227.067	1.738	[M-H]-	C9H12N2O5	228.075	Organic compounds	Nucleosides, nucleotides, and analogues	Pyrimidine nucleosides	Pyrimidine 2'-deoxyribonucleosides	C1C(C(OC1N2C=CC(=O)NC2=O)CO)O	C1C(C(OC1N2C=CC(=O)NC2=O)CO)O	MXHRCPNRJAMMIM-SHYZEUOFSA-N	c18negative		*	*	TRUE	0	/fs/ess/PCCF0021/qiuyg/compare	merge_nature_metablites_1-exported.sdf	475	1.87		OCC1C(O)CC(O1)n(c(=O)[nH]2)ccc2=O		m_c18n_0390	0.009
m_hilicp_0230	DEOXYCYTIDINE	13711	228.098	6.043	[M+H]+	C9H13N3O4	227.091	Organic compounds	Nucleosides, nucleotides, and analogues	Pyrimidine nucleosides	Pyrimidine 2'-deoxyribonucleosides	C1C(C(OC1N2C=CC(=NC2=O)N)CO)O	C1C(C(OC1N2C=CC(=NC2=O)N)CO)O	CKTSBUTUHBMZGZ-SHYZEUOFSA-N	hilicpositive		*	*	TRUE	0	/fs/ess/PCCF0021/qiuyg/compare	merge_nature_metablites_1-exported.sdf	476	6.105		OCC1C(O)CC(O1)n(c(n2)=O)ccc2N		m_hilicp_0230	0.031
m_c18p_0399	THYMIDINE	5789	243.098	2.108	[M+H]+	C10H14N2O5	242.09	Organic compounds	Nucleosides, nucleotides, and analogues	Pyrimidine nucleosides	Pyrimidine 2'-deoxyribonucleosides	CC1=CN(C(=O)NC1=O)C2CC(C(O2)CO)O	CC1=CN(C(=O)NC1=O)C2CC(C(O2)CO)O	IQFYYKKMVGJFEH-XLPZGREQSA-N	c18positive		*	*	TRUE	0	/fs/ess/PCCF0021/qiuyg/compare	merge_nature_metablites_1-exported.sdf	477	2.288		OCC1C(O)CC(O1)n(c2)c(=O)[nH]c(=O)c2C		m_c18p_0399	0.011
m_hilicp_0044	DIETHANOLAMINE	8113	106.086	6.992	[M+H]+	C4H11NO2	105.079	Organic compounds	Organic nitrogen compounds	Organic nitrogen compounds	Amines	C(CO)NCCO	C(CO)NCCO	ZBCBWPMODOFKDW-UHFFFAOYSA-N	hilicpositive		*	*	TRUE	0	/fs/ess/PCCF0021/qiuyg/compare	merge_nature_metablites_1-exported.sdf	478	7.133		OCCNCCO		m_hilicp_0044,T4796	0
m_c18n_0126	ISETHIONIC ACID	7866	124.991	0.777	[M-H]-	C2H6O4S	125.999	Organic compounds	Organic acids and derivatives	Sulfonic acids and derivatives	Sulfonic acids	C(CS(=O)(=O)O)O	C(CS(=O)(=O)O)O	SUMDYPCJJOFFON-UHFFFAOYSA-N	c18negative		*	*	TRUE	0	/fs/ess/PCCF0021/qiuyg/compare	merge_nature_metablites_1-exported.sdf	479	0.866		OCCS(=O)(=O)O		m_c18n_0126,T5303	0.014
m_hilicp_0042	CHOLINE	305	104.108	5.313	[M]+	C5H14NO+	104.108	Organic compounds	Organic nitrogen compounds	Organic nitrogen compounds	Quaternary ammonium salts	C[N+](C)(C)CCO	C[N+](C)(C)CCO	OEYIOHPDSNJKLS-UHFFFAOYSA-N	hilicpositive		*	*	TRUE	0	/fs/ess/PCCF0021/qiuyg/compare	merge_nature_metablites_1-exported.sdf	480	5.267		OCC[N+](C)(C)C		m_hilicp_0042	0
m_hilicp_0256	THIAMINE	1130	265.112	6.767	[M]+	C12H17N4OS+	265.112	Organic compounds	Organoheterocyclic compounds	Diazines	Pyrimidines and pyrimidine derivatives	CC1=C(SC=[N+]1CC2=CN=C(N=C2N)C)CCO	CC1=C(SC=[N+]1CC2=CN=C(N=C2N)C)CCO	JZRWCGZRTZMZEH-UHFFFAOYSA-N	hilicpositive		*	*	TRUE	0	/fs/ess/PCCF0021/qiuyg/compare	merge_nature_metablites_1-exported.sdf	481	6.977		OCCc1c(C)[n+](cs1)Cc2c(N)nc(C)nc2		m_hilicp_0256,T0894	0.015
m_c18n_0221	INDOLE-3-ETHANOL	10685	160.077	4.218	[M-H]-	C10H11NO	161.084	Organic compounds	Organoheterocyclic compounds	Indoles and derivatives	Indoles	C1=CC=C2C(=C1)C(=CN2)CCO	C1=CC=C2C(=C1)C(=CN2)CCO	MBBOMCVGYCRMEA-UHFFFAOYSA-N	c18negative		*	*	TRUE	0	/fs/ess/PCCF0021/qiuyg/compare	merge_nature_metablites_1-exported.sdf	482	4.357		OCCc1c[nH]c(c12)cccc2		m_c18n_0221,T4876	0.022
m_c18p_0154	HISTIDINOL	165271	142.097	0.62	[M+H]+	C6H11N3O	141.09	Organic compounds	Organic nitrogen compounds	Organic nitrogen compounds	Amines	C1=C(NC=N1)CC(CO)N	C1=C(NC=N1)CC(CO)N	ZQISRDCJNBUVMM-YFKPBYRVSA-N	c18positive		*	*	TRUE	0	/fs/ess/PCCF0021/qiuyg/compare	merge_nature_metablites_1-exported.sdf	483	0.633	M V30 MDLV30/STERAC1 ATOMS=(1 3)	OC[C@@H](N)Cc1cnc[nH]1		m_c18p_0154	0.031
m_hilicp_0310	1-OLEOYL-RAC-GLYCEROL	5283468	357.3	1.151	[M+H]+	C21H40O4	356.293	Organic compounds	Lipids and lipid-like molecules	Glycerolipids	Monoradylglycerols	CCCCCCCCC=CCCCCCCCC(=O)OCC(CO)O	CCCCCCCCC=CCCCCCCCC(=O)OCC(CO)O	RZRNAYUHWVFMIP-KTKRTIGZSA-N	hilicpositive		*	*	TRUE	0	/fs/ess/PCCF0021/qiuyg/compare	merge_nature_metablites_1-exported.sdf	484	1.103	M V30 MDLV30/STERAC1 ATOMS=(1 7)	OC[C@H](O)COC(=O)CCCCCCC/C=C/CCCCCCCC		m_hilicp_0310,T4943	0.026
m_c18p_0461	RAC-GLYCEROL 1-MYRISTATE	79050	303.253	5.898	[M+H]+	C17H34O4	302.246	Organic compounds	Lipids and lipid-like molecules	Glycerolipids	Monoradylglycerols	CCCCCCCCCCCCCC(=O)OCC(CO)O	CCCCCCCCCCCCCC(=O)OCC(CO)O	DCBSHORRWZKAKO-UHFFFAOYSA-N	c18positive		*		TRUE	0	/fs/ess/PCCF0021/qiuyg/compare	merge_nature_metablites_1-exported.sdf	485	6.018	M V30 MDLV30/STERAC1 ATOMS=(1 7)	OC[C@H](O)COC(=O)CCCCCCCCCCCCC		m_c18p_0461,T4859	0.023
m_c18n_0161	5-HYDROXYMETHYLURACIL	78168	141.031	0.896	[M-H]-	C5H6N2O3	142.038	Organic compounds	Organoheterocyclic compounds	Diazines	Pyrimidines and pyrimidine derivatives	C1=C(C(=O)NC(=O)N1)CO	C1=C(C(=O)NC(=O)N1)CO	JDBGXEHEIRGOBU-UHFFFAOYSA-N	c18negative		*	*	TRUE	0	/fs/ess/PCCF0021/qiuyg/compare	merge_nature_metablites_1-exported.sdf	486	0.855		OCc1c(=O)[nH]c(=O)[nH]c1		m_c18n_0161,T5255	0.029
m_c18p_0255	PYRIDOXINE	1054	170.081	1.387	[M+H]+	C8H11NO3	169.074	Organic compounds	Organoheterocyclic compounds	Pyridines and derivatives	Pyridoxines	CC1=NC=C(C(=C1O)CO)CO	CC1=NC=C(C(=C1O)CO)CO	LXNHXLLTXMVWPM-UHFFFAOYSA-N	c18positive		*	*	TRUE	0	/fs/ess/PCCF0021/qiuyg/compare	merge_nature_metablites_1-exported.sdf	487	1.536		OCc1c(CO)cnc(C)c1O		m_c18p_0255,T0973L,T0973	0.018
m_c18n_0121	3-HYDROXYBENZYL ALCOHOL	102	123.045	2.808	[M-H]-	C7H8O2	124.052	Organic compounds	Benzenoids	Benzene and substituted derivatives	Benzyl alcohols	C1=CC(=CC(=C1)O)CO	C1=CC(=CC(=C1)O)CO	OKVJCVWFVRATSG-UHFFFAOYSA-N	c18negative		*	*	TRUE	0	/fs/ess/PCCF0021/qiuyg/compare	merge_nature_metablites_1-exported.sdf	488	2.927		OCc1cc(O)ccc1		m_c18n_0121,T4760	0.069
m_c18n_0088	BENZYL ALCOHOL	244	107.05	3.158	[M-H]-	C7H8O	108.058	Organic compounds	Benzenoids	Benzene and substituted derivatives	Benzyl alcohols	C1=CC=C(C=C1)CO	C1=CC=C(C=C1)CO	WVDDGKGOMKODPV-UHFFFAOYSA-N	c18negative				TRUE	0	/fs/ess/PCCF0021/qiuyg/compare	merge_nature_metablites_1-exported.sdf	489			OCc1ccccc1		m_c18n_0088,T0732	0.104
m_c18p_0195	SALICYLHYDROXAMIC ACID	66644	154.05	2.815	[M+H]+	C7H7NO3	153.043	Organic compounds	Benzenoids	Benzene and substituted derivatives	Benzoic acids and derivatives	C1=CC=C(C(=C1)C(=O)NO)O	C1=CC=C(C(=C1)C(=O)NO)O	HBROZNQEVUILML-UHFFFAOYSA-N	c18positive		*	*	TRUE	0	/fs/ess/PCCF0021/qiuyg/compare	merge_nature_metablites_1-exported.sdf	490	3.036		ONC(=O)c1c(O)cccc1		m_c18p_0195	0.101
m_c18p_0063	CATECHOL	289	111.044	2.714	[M+H]+	C6H6O2	110.037	Organic compounds	Benzenoids	Phenols	Benzenediols	C1=CC=C(C(=C1)O)O	C1=CC=C(C(=C1)O)O	YCIMNLLNPGFGHC-UHFFFAOYSA-N	c18positive				TRUE	0	/fs/ess/PCCF0021/qiuyg/compare	merge_nature_metablites_1-exported.sdf	491			Oc1c(O)cccc1		m_c18p_0063,T4847	0.062
m_c18n_0127	PYROGALLOL	1057	125.024	1.856	[M-H]-	C6H6O3	126.032	Organic compounds	Benzenoids	Phenols	Benzenetriols and derivatives	C1=CC(=C(C(=C1)O)O)O	C1=CC(=C(C(=C1)O)O)O	WQGWDDDVZFFDIG-UHFFFAOYSA-N	c18negative		*	*	TRUE	0	/fs/ess/PCCF0021/qiuyg/compare	merge_nature_metablites_1-exported.sdf	492	1.926		Oc1c(O)cccc1O		m_c18n_0127	0.057
m_c18n_0138	3-HYDROXYINDOLE	50591	132.045	3.748	[M-H]-	C8H7NO	133.053	Organic compounds	Organoheterocyclic compounds	Indoles and derivatives	Hydroxyindoles	C1=CC=C2C(=C1)C(=CN2)O	C1=CC=C2C(=C1)C(=CN2)O	PCKPVGOLPKLUHR-UHFFFAOYSA-N	c18negative			*	TRUE	0	/fs/ess/PCCF0021/qiuyg/compare	merge_nature_metablites_1-exported.sdf	493			Oc1c[nH]c(c12)cccc2		m_c18n_0138	0.028
m_c18n_0262	GALLIC ACID	370	169.014	0.774	[M-H]-	C7H6O5	170.022	Organic compounds	Benzenoids	Benzene and substituted derivatives	Benzoic acids and derivatives	C1=C(C=C(C(=C1O)O)O)C(=O)O	C1=C(C=C(C(=C1O)O)O)C(=O)O	LNTHITQWFMADLM-UHFFFAOYSA-N	c18negative		*	*	TRUE	0	/fs/ess/PCCF0021/qiuyg/compare	merge_nature_metablites_1-exported.sdf	494	0.712		Oc1cc(C(=O)O)cc(O)c1O		m_c18n_0262	0.088
m_c18n_0447	CATECHIN	9064	289.072	2.751	[M-H]-	C15H14O6	290.079	Organic compounds	Phenylpropanoids and polyketides	Flavonoids	Flavans	C1C(C(OC2=CC(=CC(=C21)O)O)C3=CC(=C(C=C3)O)O)O	C1C(C(OC2=CC(=CC(=C21)O)O)C3=CC(=C(C=C3)O)O)O	PFTAWBLQPZVEMU-DZGCQCFKSA-N	c18negative		*	*	TRUE	0	/fs/ess/PCCF0021/qiuyg/compare	merge_nature_metablites_1-exported.sdf	495	2.818		Oc1cc(O)cc(c12)OC(C(C2)O)c(c3)ccc(O)c3O		m_c18n_0447	0.019
m_c18p_0062	HYDROQUINONE	785	111.044	2.604	[M+H]+	C6H6O2	110.037	Organic compounds	Benzenoids	Phenols	Benzenediols	C1=CC(=CC=C1O)O	C1=CC(=CC=C1O)O	QIGBRXMKCJKVMJ-UHFFFAOYSA-N	c18positive		*	*	TRUE	0	/fs/ess/PCCF0021/qiuyg/compare	merge_nature_metablites_1-exported.sdf	496	2.828		Oc1ccc(O)cc1		m_c18p_0062,T0673	0.22
m_c18p_0270	PHENOLSULFONIC ACID	4765	175.006	1.114	[M+H]+	C6H6O4S	173.999	Organic compounds	Benzenoids	Benzene and substituted derivatives	Benzenesulfonic acids and derivatives	C1=CC(=CC=C1O)S(=O)(=O)O	C1=CC(=CC=C1O)S(=O)(=O)O	FEPBITJSIHRMRT-UHFFFAOYSA-N	c18positive		*	*	TRUE	0	/fs/ess/PCCF0021/qiuyg/compare	merge_nature_metablites_1-exported.sdf	497	1.025		Oc1ccc(cc1)S(=O)(=O)O		m_c18p_0270	0.161
m_c18n_0289	CYS-GLY	439498	177.034	0.883	[M-H]-	C5H10N2O3S	178.041	Organic compounds	Organic acids and derivatives	Carboxylic acids and derivatives	Amino acids, peptides, and analogues	C(C(C(=O)NCC(=O)O)N)S	C(C(C(=O)NCC(=O)O)N)S	ZUKPVRWZDMRIEO-VKHMYHEASA-N	c18negative		*		TRUE	0	/fs/ess/PCCF0021/qiuyg/compare	merge_nature_metablites_1-exported.sdf	498	0.946	M V30 MDLV30/STERAC1 ATOMS=(1 3)	SC[C@H](N)C(=O)NCC(=O)O		m_c18n_0289,T4233	0.037
m_c18n_0251	URIC ACID	1175	167.021	0.876	[M-H]-	C5H4N4O3	168.028	Organic compounds	Organoheterocyclic compounds	Imidazopyrimidines	Purines and purine derivatives	C12=C(NC(=O)N1)NC(=O)NC2=O	C12=C(NC(=O)N1)NC(=O)NC2=O	LEHOTFFKMJEONL-UHFFFAOYSA-N	c18negative		*	*	TRUE	0	/fs/ess/PCCF0021/qiuyg/compare	merge_nature_metablites_1-exported.sdf	499	0.828		[nH]1c(=O)[nH]c(c12)[nH]c(=O)[nH]c2=O		m_c18n_0251	0.01
m_c18n_0189	XANTHINE	1188	151.026	0.897	[M-H]-	C5H4N4O2	152.033	Organic compounds	Organoheterocyclic compounds	Imidazopyrimidines	Purines and purine derivatives	C1=NC2=C(N1)C(=O)NC(=O)N2	C1=NC2=C(N1)C(=O)NC(=O)N2	LRFVTYWOQMYALW-UHFFFAOYSA-N	c18negative		*	*	TRUE	0	/fs/ess/PCCF0021/qiuyg/compare	merge_nature_metablites_1-exported.sdf	500	0.977		[nH]1cnc(c12)[nH]c(=O)[nH]c2=O		m_c18n_0189,T0665	0.013
m_hilicp_0078	HYPOXANTHINE	790	137.046	4.951	[M+H]+	C5H4N4O	136.039	Organic compounds	Organoheterocyclic compounds	Imidazopyrimidines	Purines and purine derivatives	C1=NC2=C(N1)C(=O)N=CN2	C1=NC2=C(N1)C(=O)N=CN2	FDGQSTZJBFJUBT-UHFFFAOYSA-N	hilicpositive		*	*	TRUE	0	/fs/ess/PCCF0021/qiuyg/compare	merge_nature_metablites_1-exported.sdf	501	5.073		[nH]1cnc(c12)[nH]cnc2=O		m_hilicp_0078,T1362	0.015
m_c18p_0179	3-METHYLADENINE	135398661	150.077	0.829	[M+H]+	C6H7N5	149.07	Organic compounds	Organoheterocyclic compounds	Imidazopyrimidines	Purines and purine derivatives	CN1C=NC(=N)C2=C1N=CN2	CN1C=NC(=N)C2=C1N=CN2	ZPBYVFQJHWLTFB-UHFFFAOYSA-N	c18positive		*		TRUE	0	/fs/ess/PCCF0021/qiuyg/compare	merge_nature_metablites_1-exported.sdf	502	0.862		[nH]1cnc(c12)n(C)cnc2=N		m_c18p_0179,T1879	0.008
m_c18n_0113	PURINE	1044	119.036	1.751	[M-H]-	C5H4N4	120.044	Organic compounds	Organoheterocyclic compounds	Imidazopyrimidines	Purines and purine derivatives	C1=C2C(=NC=N1)N=CN2	C1=C2C(=NC=N1)N=CN2	KDCGOANMDULRCW-UHFFFAOYSA-N	c18negative		*	*	TRUE	0	/fs/ess/PCCF0021/qiuyg/compare	merge_nature_metablites_1-exported.sdf	503	1.849		[nH]1cnc(c12)ncnc2		m_c18n_0113,T4746	0.019
m_c18n_0141	ADENINE	190	134.047	1.805	[M-H]-	C5H5N5	135.054	Organic compounds	Organoheterocyclic compounds	Imidazopyrimidines	Purines and purine derivatives	C1=NC2=NC=NC(=C2N1)N	C1=NC2=NC=NC(=C2N1)N	GFFGJBXGBJISGV-UHFFFAOYSA-N	c18negative		*	*	TRUE	0	/fs/ess/PCCF0021/qiuyg/compare	merge_nature_metablites_1-exported.sdf	504	1.99		[nH]1cnc(c12)ncnc2N		m_c18n_0141,T0064,T5081	0.025
m_hilicp_0266	OCTYL GALLATE	61253	283.154	1.216	[M+H]+	C15H22O5	282.147	Organic compounds	Benzenoids	Benzene and substituted derivatives	Benzoic acids and derivatives	CCCCCCCCOC(=O)C1=CC(=C(C(=C1)O)O)O	CCCCCCCCOC(=O)C1=CC(=C(C(=C1)O)O)O	NRPKURNSADTHLJ-UHFFFAOYSA-N	hilicpositive		*		TRUE	0	/fs/ess/PCCF0021/qiuyg/compare	merge_nature_metablites_1-exported.sdf	505	1.127		c1c(O)c(O)c(O)cc1C(=O)OCCCCCCCC		m_hilicp_0266	0.058
m_c18p_0386	RESVERATROL	445154	229.086	4	[M+H]+	C14H12O3	228.079	Organic compounds	Phenylpropanoids and polyketides	Stilbenes	none	C1=CC(=CC=C1C=CC2=CC(=CC(=C2)O)O)O	C1=CC(=CC=C1C=CC2=CC(=CC(=C2)O)O)O	LUKBXSAWLPMMSZ-OWOJBTEDSA-N	c18positive		*	*	TRUE	0	/fs/ess/PCCF0021/qiuyg/compare	merge_nature_metablites_1-exported.sdf	506	4.151		c1c(O)cc(O)cc1/C=C/c2ccc(O)cc2		m_c18p_0386	0.097
m_c18p_0126	1,5,6,7-TETRAHYDRO-4H-INDOL-4-ONE	280229	136.076	2.738	[M+H]+	C8H9NO	135.068	Organic compounds	Organoheterocyclic compounds	Indoles and derivatives	none	C1CC2=C(C=CN2)C(=O)C1	C1CC2=C(C=CN2)C(=O)C1	KASJZXHXXNEULX-UHFFFAOYSA-N	c18positive		*	*	TRUE	0	/fs/ess/PCCF0021/qiuyg/compare	merge_nature_metablites_1-exported.sdf	507	2.947		c1c[nH]c(c12)CCCC2=O		m_c18p_0126	0.068
m_hilicp_0002	5-HYDROXYINDOLE	16054	134.06	1.214	[M+H]+	C8H7NO	133.053	Organic compounds	Organoheterocyclic compounds	Indoles and derivatives	Hydroxyindoles	C1=CC2=C(C=CN2)C=C1O	C1=CC2=C(C=CN2)C=C1O	LMIQERWZRIFWNZ-UHFFFAOYSA-N	hilicpositive		*	*	TRUE	0	/fs/ess/PCCF0021/qiuyg/compare	merge_nature_metablites_1-exported.sdf	508	1.13		c1c[nH]c(c12)ccc(c2)O		m_hilicp_0002	0.051
m_hilicp_0054	INDOLE	798	118.065	1.22	[M+H]+	C8H7N	117.058	Organic compounds	Organoheterocyclic compounds	Indoles and derivatives	Indoles	C1=CC=C2C(=C1)C=CN2	C1=CC=C2C(=C1)C=CN2	SIKJAQJRHWYJAI-UHFFFAOYSA-N	hilicpositive		*	*	TRUE	0	/fs/ess/PCCF0021/qiuyg/compare	merge_nature_metablites_1-exported.sdf	509	1.026		c1c[nH]c(c12)cccc2		m_hilicp_0054,T4799	0.055
m_c18p_0266	2-QUINOLINECARBOXYLIC ACID	7124	174.055	2.988	[M+H]+	C10H7NO2	173.048	Organic compounds	Organoheterocyclic compounds	Quinolines and derivatives	Quinoline carboxylic acids	C1=CC=C2C(=C1)C=CC(=N2)C(=O)O	C1=CC=C2C(=C1)C=CC(=N2)C(=O)O	LOAUVZALPPNFOQ-UHFFFAOYSA-N	c18positive		*	*	TRUE	0	/fs/ess/PCCF0021/qiuyg/compare	merge_nature_metablites_1-exported.sdf	510	3.212		c1cc(C(=O)O)nc(c12)cccc2		m_c18p_0266,T4780	0.12
m_c18p_0533	PHYLLOQUINONE	5280483	451.357	5.462	[M+H]+	C31H46O2	450.35	Organic compounds	Lipids and lipid-like molecules	Prenol lipids	Quinone and hydroquinone lipids	CC1=C(C(=O)C2=CC=CC=C2C1=O)CC=C(C)CCCC(C)CCCC(C)CCCC(C)C	CC1=C(C(=O)C2=CC=CC=C2C1=O)CC=C(C)CCCC(C)CCCC(C)CCCC(C)C	MBWXNTAXLNYFJB-LKUDQCMESA-N	c18positive				TRUE	0	/fs/ess/PCCF0021/qiuyg/compare	merge_nature_metablites_1-exported.sdf	511			c1cccc(c12)C(=O)C(C)=C(C2=O)C\C=C(C)\CCCC(C)CCCC(C)CCCC(C)C		m_c18p_0533	0.035
m_hilicp_0222	INDOXYL SULFATE	10258	214.017	1.226	[M+H]+	C8H7NO4S	213.01	Organic compounds	Organic acids and derivatives	Organic sulfuric acids and derivatives	Arylsulfates	C1=CC=C2C(=C1)C(=CN2)OS(=O)(=O)O	C1=CC=C2C(=C1)C(=CN2)OS(=O)(=O)O	BXFFHSIDQOFMLE-UHFFFAOYSA-N	hilicpositive		*		TRUE	0	/fs/ess/PCCF0021/qiuyg/compare	merge_nature_metablites_1-exported.sdf	512	1.353		c1cccc(c12)[nH]cc2OS(=O)(=O)O		m_hilicp_0222,T4938	0.024
m_hilicp_0285	NATEGLINIDE	5311309	318.206	1.222	[M+H]+	C19H27NO3	317.199	Organic compounds	Organic acids and derivatives	Carboxylic acids and derivatives	Amino acids, peptides, and analogues	CC(C)C1CCC(CC1)C(=O)NC(CC2=CC=CC=C2)C(=O)O	CC(C)C1CCC(CC1)C(=O)NC(CC2=CC=CC=C2)C(=O)O	OELFLUMRDSZNSF-OFLPRAFFSA-N	hilicpositive		*	*	TRUE	0	/fs/ess/PCCF0021/qiuyg/compare	merge_nature_metablites_1-exported.sdf	513	1.307	M V30 MDLV30/STERAC1 ATOMS=(1 5)	c1ccccc1C[C@@H](C(=O)O)NC(=O)C2CCC(C(C)C)CC2		m_hilicp_0285	0.045
m_c18n_0062	8-HYDROXYQUINOLINE	1923	144.045	4.039	[M-H]-	C9H7NO	145.053	Organic compounds	Organoheterocyclic compounds	Quinolines and derivatives	8-hydroxyquinolines	C1=CC2=C(C(=C1)O)N=CC=C2	C1=CC2=C(C(=C1)O)N=CC=C2	MCJGNVYPOGVAJF-UHFFFAOYSA-N	c18negative		*	*	TRUE	0	/fs/ess/PCCF0021/qiuyg/compare	merge_nature_metablites_1-exported.sdf	514	4.187		n1cccc(c12)cccc2O		m_c18n_0062	0.05
m_c18p_0434	DEXCHLORPHENIRAMINE	33036	275.131	3.821	[M+H]+	C16H19ClN2	274.124	Organic compounds	Organoheterocyclic compounds	Pyridines and derivatives	Pheniramines	CN(C)CCC(C1=CC=C(C=C1)Cl)C2=CC=CC=N2	CN(C)CCC(C1=CC=C(C=C1)Cl)C2=CC=CC=N2	SOYKEARSMXGVTM-HNNXBMFYSA-N	c18positive		*	*	TRUE	0	/fs/ess/PCCF0021/qiuyg/compare	merge_nature_metablites_1-exported.sdf	515	4.103	M V30 MDLV30/STERAC1 ATOMS=(1 8)	n1ccccc1[C@@H](CCN(C)C)c2ccc(Cl)cc2		m_c18p_0434	0.059
m_c18p_0226	PTERIN	135398660	164.057	1.563	[M+H]+	C6H5N5O	163.049	Organic compounds	Organoheterocyclic compounds	Pteridines and derivatives	Pterins and derivatives	C1=CN=C2C(=N1)C(=O)NC(=N2)N	C1=CN=C2C(=N1)C(=O)NC(=N2)N	HNXQXTQTPAJEJL-UHFFFAOYSA-N	c18positive		*	*	TRUE	0	/fs/ess/PCCF0021/qiuyg/compare	merge_nature_metablites_1-exported.sdf	516	1.734		n1ccnc(c12)nc(N)[nH]c2=O		m_c18p_0226	0.026

### Sheet: Supplementary Data 2
List of GPCRs
gpcr_name	uniprot id	Gene names
5HT1A	P08908	HTR1A ADRB2RL1 ADRBRL1
5HT1B	P28222	HTR1B HTR1DB
5HT1D	P28221	HTR1D HTR1DA HTRL
5HT1E	P28566	HTR1E
5HT1F	P30939	HTR1F HTR1EL
5HT2A	P28223	HTR2A HTR2
5HT2B	P41595	HTR2B
5HT2C	P28335	HTR2C HTR1C
5HT4R	Q13639	HTR4
5HT5A	P47898	HTR5A
5HT6R	P50406	HTR6
5HT7R	P34969	HTR7
AA1R	P30542	ADORA1
AA2AR	P29274	ADORA2A ADORA2
AA2BR	P29275	ADORA2B
AA3R	P0DMS8	ADORA3
ACKR1	Q16570	ACKR1 DARC FY GPD
ACKR2	O00590	ACKR2 CCBP2 CCR10 CMKBR9 D6
ACKR3	P25106	ACKR3 CMKOR1 CXCR7 GPR159 RDC1
ACKR4	Q9NPB9	ACKR4 CCBP2 CCR11 CCRL1 VSHK1
ACM1	P11229	CHRM1
ACM2	P08172	CHRM2
ACM3	P20309	CHRM3
ACM4	P08173	CHRM4
ACM5	P08912	CHRM5
ACTHR	Q01718	MC2R ACTHR
ADA1A	P35348	ADRA1A ADRA1C
ADA1B	P35368	ADRA1B
ADA1D	P25100	ADRA1D ADRA1A
ADA2A	P08913	ADRA2A ADRA2R ADRAR
ADA2B	P18089	ADRA2B ADRA2L1 ADRA2RL1
ADA2C	P18825	ADRA2C ADRA2L2 ADRA2RL2
ADRB1	P08588	ADRB1 ADRB1R B1AR
ADRB2	P07550	ADRB2 ADRB2R B2AR
ADRB3	P13945	ADRB3 ADRB3R B3AR
AGRA1	Q86SQ6	ADGRA1 GPR123 KIAA1828
AGRA2	Q96PE1	ADGRA2 GPR124 KIAA1531 TEM5
AGRA3	Q8IWK6	ADGRA3 GPR125 UNQ556/PRO1113
AGRB1	O14514	ADGRB1 BAI1
AGRB2	O60241	ADGRB2 BAI2
AGRB3	O60242	ADGRB3 BAI3 KIAA0550
AGRD1	Q6QNK2	ADGRD1 GPR133 PGR25
AGRD2	Q7Z7M1	ADGRD2 GPR144 PGR24
AGRE1	Q14246	ADGRE1 EMR1 TM7LN3
AGRE2	Q9UHX3	ADGRE2 EMR2
AGRE3	Q9BY15	ADGRE3 EMR3 UNQ683/PRO1562
AGRE4	Q86SQ3	ADGRE4P EMR4 EMR4P GPR127 PGR16
AGRE5	P48960	ADGRE5 CD97
AGRF1	Q5T601	ADGRF1 GPR110 PGR19
AGRF2	Q8IZF7	ADGRF2 GPR111 PGR20
AGRF3	Q8IZF5	ADGRF3 GPR113 PGR23 UNQ9196/PRO34000
AGRF4	Q8IZF3	ADGRF4 GPR115 PGR18
AGRF5	Q8IZF2	ADGRF5 GPR116 KIAA0758
AGRG1	Q9Y653	ADGRG1 GPR56 TM7LN4 TM7XN1 UNQ540/PRO1083
AGRG2	Q8IZP9	ADGRG2 GPR64 HE6 TM7LN2
AGRG3	Q86Y34	ADGRG3 GPR97 PGR26
AGRG4	Q8IZF6	ADGRG4 GPR112
AGRG5	Q8IZF4	ADGRG5 GPR114 PGR27 UNQ2524/PRO6017
AGRG6	Q86SQ4	ADGRG6 DREG GPR126 VIGR
AGRG7	Q96K78	ADGRG7 GPR128
AGRL1	O94910	ADGRL1 KIAA0821 LEC2 LPHN1
AGRL2	O95490	ADGRL2 KIAA0786 LEC1 LPHH1 LPHN2
AGRL3	Q9HAR2	ADGRL3 KIAA0768 LEC3 LPHN3
AGRL4	Q9HBW9	ADGRL4 ELTD1 ETL UNQ202/PRO228
AGRV1	Q8WXG9	ADGRV1 GPR98 KIAA0686 KIAA1943 MASS1 VLGR1
AGTR1	P30556	AGTR1 AGTR1A AGTR1B AT2R1 AT2R1B
AGTR2	P50052	AGTR2
APJ	P35414	APLNR AGTRL1 APJ
BKRB1	P46663	BDKRB1 BRADYB1
BKRB2	P30411	BDKRB2 BKR2
BRS3	P32247	BRS3
C3AR	Q16581	C3AR1 AZ3B C3R1 HNFAG09
C5AR1	P21730	C5AR1 C5AR C5R1
C5AR2	Q9P296	C5AR2 C5L2 GPR77
CALCR	P30988	CALCR
CALRL	Q16602	CALCRL CGRPR
CASR	P41180	CASR GPRC2A PCAR1
CCKAR	P32238	CCKAR CCKRA
CCR1	P32246	CCR1 CMKBR1 CMKR1 SCYAR1
CCR10	P46092	CCR10 GPR2
CCR2	P41597	CCR2 CMKBR2
CCR3	P51677	CCR3 CMKBR3
CCR4	P51679	CCR4 CMKBR4
CCR5	P51681	CCR5 CMKBR5
CCR6	P51684	CCR6 CKRL3 CMKBR6 GPR29 STRL22
CCR7	P32248	CCR7 CMKBR7 EBI1 EVI1
CCR8	P51685	CCR8 CKRL1 CMKBR8 CMKBRL2
CCR9	P51686	CCR9 GPR28
CCRL2	O00421	CCRL2 CCR11 CCR6 CKRX CRAM HCR
CELR1	Q9NYQ6	CELSR1 CDHF9 FMI2
CELR2	Q9HCU4	CELSR2 CDHF10 EGFL2 KIAA0279 MEGF3
CELR3	Q9NYQ7	CELSR3 CDHF11 EGFL1 FMI1 KIAA0812 MEGF2
CLTR1	Q9Y271	CYSLTR1 CYSLT1
CLTR2	Q9NS75	CYSLTR2 CYSLT2 CYSLT2R PSEC0146
CML1	Q99788	CMKLR1 CHEMR23 DEZ
CNR1	P21554	CNR1 CNR
CNR2	P34972	CNR2 CB2A CB2B
CRFR1	P34998	CRHR1 CRFR CRFR1 CRHR
CRFR2	Q13324	CRHR2 CRF2R CRH2R
CX3C1	P49238	CX3CR1 CMKBRL1 GPR13
CXCR1	P25024	CXCR1 CMKAR1 IL8RA
CXCR2	P25025	CXCR2 IL8RB
CXCR3	P49682	CXCR3 GPR9
CXCR4	P61073	CXCR4
CXCR5	P32302	CXCR5 BLR1 MDR15
CXCR6	O00574	CXCR6 BONZO STRL33 TYMSTR
DRD1	P21728	DRD1
DRD2	P14416	DRD2
DRD3	P35462	DRD3
DRD4	P21917	DRD4
DRD5	P21918	DRD5 DRD1B DRD1L2
EDNRA	P25101	EDNRA ETA ETRA
EDNRB	P24530	EDNRB ETRB
FFAR1	O14842	FFAR1 GPR40
FFAR2	O15552	FFAR2 FFA2 GPCR43 GPR43
FFAR3	O14843	FFAR3 GPR41
FFAR4	Q5NUL3	FFAR4 GPR120 GPR129 O3FAR1 PGR4
FPR1	P21462	FPR1
FPR2	P25090	FPR2 FPRH1 FPRL1 LXA4R
FPR3	P25089	FPR3 FPRH1 FPRL2
FSHR	P23945	FSHR LGR1
FZD1	Q9UP38	FZD1
FZD10	Q9ULW2	FZD10
FZD2	Q14332	FZD2
FZD3	Q9NPG1	FZD3
FZD4	Q9ULV1	FZD4
FZD5	Q13467	FZD5 C2orf31
FZD6	O60353	FZD6
FZD7	O75084	FZD7
FZD8	Q9H461	FZD8
FZD9	O00144	FZD9 FZD3
G32P1	Q8NGA4	GPR32P1
G37L1	O60883	GPR37L1 ETBRLP2
GABR1	Q9UBS5	GABBR1 GPRC3A
GABR2	O75899	GABBR2 GPR51 GPRC3B
GALR1	P47211	GALR1 GALNR GALNR1
GALR2	O43603	GALR2 GALNR2
GALR3	O60755	GALR3 GALNR3
GASR	P32239	CCKBR CCKRB
GHRHR	Q02643	GHRHR
GHSR	Q92847	GHSR
GIPR	P48546	GIPR
GLP1R	P43220	GLP1R
GLP2R	O95838	GLP2R
GLR	P47871	GCGR
GNRHR	P30968	GNRHR GRHR
GNRR2	Q96P88	GNRHR2
GP101	Q96P66	GPR101
GP119	Q8TDV5	GPR119
GP132	Q9UNW8	GPR132 G2A
GP135	Q8IZ08	GPR135
GP139	Q6DWJ6	GPR139 GPRG1 PGR3
GP141	Q7Z602	GPR141 PGR13
GP142	Q7Z601	GPR142 PGR2
GP143	P51810	GPR143 OA1
GP146	Q96CH1	GPR146 PGR8
GP148	Q8TDV2	GPR148 BTR PGR6
GP149	Q86SP6	GPR149 PGR10
GP150	Q8NGU9	GPR150
GP151	Q8TDV0	GPR151 GALR4 GALRL PGR7
GP152	Q8TDT2	GPR152 PGR5
GP153	Q6NV75	GPR153 PGR1
GP156	Q8NFN8	GPR156 GABABL PGR28
GP157	Q5UAW9	GPR157
GP158	Q5T848	GPR158 KIAA1136
GP160	Q9UJ42	GPR160 GPCR150
GP161	Q8N6U8	GPR161
GP162	Q16538	GPR162 GRCA
GP171	O14626	GPR171 H963
GP173	Q9NS66	GPR173 SREB3
GP174	Q9BXC1	GPR174 FKSG79 GPCR17
GP176	Q14439	GPR176
GP179	Q6PRD1	GPR179 GPR158L GPR158L1
GP182	O15218	GPR182 ADMR
GP183	P32249	GPR183 EBI2
GPBAR	Q8TDU6	GPBAR1 TGR5
GPC5B	Q9NZH0	GPRC5B RAIG2
GPC5C	Q9NQ84	GPRC5C RAIG3 PSEC0087
GPC5D	Q9NZD1	GPRC5D
GPC6A	Q5T6X5	GPRC6A
GPER1	Q99527	GPER1 CEPR CMKRL2 DRY12 GPER GPR30
GPR1	P46091	GPR1
GPR12	P47775	GPR12
GPR15	P49685	GPR15
GPR17	Q13304	GPR17
GPR18	Q14330	GPR18 GPCRW
GPR19	Q15760	GPR19
GPR20	Q99678	GPR20
GPR21	Q99679	GPR21
GPR22	Q99680	GPR22
GPR25	O00155	GPR25
GPR26	Q8NDV2	GPR26
GPR27	Q9NS67	GPR27 SREB1
GPR3	P46089	GPR3 ACCA
GPR31	O00270	GPR31
GPR32	O75388	GPR32
GPR33	Q49SQ1	GPR33
GPR34	Q9UPC5	GPR34
GPR35	Q9HC97	GPR35
GPR37	O15354	GPR37
GPR39	O43194	GPR39
GPR4	P46093	GPR4
GPR42	O15529	GPR42 GPR42P
GPR45	Q9Y5Y3	GPR45
GPR52	Q9Y2T5	GPR52
GPR55	Q9Y2T6	GPR55
GPR6	P46095	GPR6
GPR61	Q9BZJ8	GPR61 BALGR GPCR3
GPR62	Q9BZJ7	GPR62
GPR63	Q9BZJ6	GPR63 PSP24B
GPR75	O95800	GPR75
GPR78	Q96P69	GPR78 UNQ5925/PRO19818
GPR82	Q96P67	GPR82
GPR83	Q9NYM4	GPR83 GPR72 KIAA1540
GPR84	Q9NQS5	GPR84 EX33
GPR85	P60893	GPR85 SREB2
GPR87	Q9BY21	GPR87 GPR95 FKSG78
GPR88	Q9GZN0	GPR88 STRG
GRM1	Q13255	GRM1 GPRC1A MGLUR1
GRM2	Q14416	GRM2 GPRC1B MGLUR2
GRM3	Q14832	GRM3 GPRC1C MGLUR3
GRM4	Q14833	GRM4 GPRC1D MGLUR4
GRM5	P41594	GRM5 GPRC1E MGLUR5
GRM6	O15303	GRM6 GPRC1F MGLUR6
GRM7	Q14831	GRM7 GPRC1G MGLUR7
GRM8	O00222	GRM8 GPRC1H MGLUR8
GRPR	P30550	GRPR
HCAR1	Q9BXC0	HCAR1 GPR104 GPR81 HCA1 FKSG80
HCAR2	Q8TDS4	HCAR2 GPR109A HCA2 HM74A NIACR1
HCAR3	P49019	HCAR3 GPR109B HCA3 HM74B NIACR2
HRH1	P35367	HRH1
HRH2	P25021	HRH2
HRH3	Q9Y5N1	HRH3 GPCR97
HRH4	Q9H3N8	HRH4 GPCR105
KISSR	Q969F8	KISS1R AXOR12 GPR54
LGR4	Q9BXB1	LGR4 GPR48
LGR5	O75473	LGR5 GPR49 GPR67
LGR6	Q9HBX8	LGR6 UNQ6427/PRO21331 VTS20631
LPAR1	Q92633	LPAR1 EDG2 LPA1
LPAR2	Q9HBW0	LPAR2 EDG4 LPA2
LPAR3	Q9UBY5	LPAR3 EDG7 LPA3
LPAR4	Q99677	LPAR4 GPR23 LPA4 P2RY9
LPAR5	Q9H1C0	LPAR5 GPR92 GPR93
LPAR6	P43657	LPAR6 P2RY5
LSHR	P22888	LHCGR LCGR LGR2 LHRHR
LT4R1	Q15722	LTB4R BLT BLT1 BLTR CMKRL1 GPR16 P2RY7
LT4R2	Q9NPC1	LTB4R2 BLT2R BLTR2
MAS	P04201	MAS1 MAS
MAS1L	P35410	MAS1L MRG
MC3R	P41968	MC3R
MC4R	P32245	MC4R
MC5R	P33032	MC5R
MCHR1	Q99705	MCHR1 GPR24 SLC1
MCHR2	Q969V1	MCHR2 GPR145 SLT
MRGRD	Q8TDS7	MRGPRD MRGD
MRGRE	Q86SM8	MRGPRE GPR167 MRGE
MRGRF	Q96AM1	MRGPRF GPR140 GPR168 MRGF PSEC0142
MRGRG	Q86SM5	MRGPRG GPR169 MRGG
MRGX1	Q96LB2	MRGPRX1 MRGX1 SNSR3 SNSR4
MRGX2	Q96LB1	MRGPRX2 MRGX2
MRGX3	Q96LB0	MRGPRX3 MRGX3 SNSR1 SNSR2
MRGX4	Q96LA9	MRGPRX4 MRGX4 SNSR5 SNSR6
MSHR	Q01726	MC1R MSHR
MTLR	O43193	MLNR GPR38 MTLR MTLR1
MTR1A	P48039	MTNR1A
MTR1B	P49286	MTNR1B
MTR1L	Q13585	GPR50
NK1R	P25103	TACR1 NK1R TAC1R
NK2R	P21452	TACR2 NK2R NKNAR TAC2R
NK3R	P29371	TACR3 NK3R TAC3R
NMBR	P28336	NMBR
NMUR1	Q9HB89	NMUR1 GPR66
NMUR2	Q9GZQ4	NMUR2 NMU2R TGR1
NPBW1	P48145	NPBWR1 GPR7
NPBW2	P48146	NPBWR2 GPR8
NPFF1	Q9GZQ6	NPFFR1 GPR147 NPFF1
NPFF2	Q9Y5X5	NPFFR2 GPR74 NPFF2 NPGPR
NPSR1	Q6W5P4	NPSR1 GPR154 GPRA PGR14
NPY1R	P25929	NPY1R NPYR NPYY1
NPY2R	P49146	NPY2R
NPY42	P0DQD5	NPY4R2
NPY4R	P50391	NPY4R PPYR1
NPY5R	Q15761	NPY5R NPYR5
NPY6R	Q99463	NPY6R NPY1RL Y2B
NTR1	P30989	NTSR1 NTRR
NTR2	O95665	NTSR2
OGR1	Q15743	GPR68 OGR1
OPN3	Q9H1Y3	OPN3 ECPN
OPN4	Q9UHM6	OPN4 MOP
OPN5	Q6U736	OPN5 GPR136 PGR12 TMEM13
OPRD	P41143	OPRD1 OPRD
OPRK	P41145	OPRK1 OPRK
OPRM	P35372	OPRM1 MOR1
OPRX	P41146	OPRL1 OOR ORL1
OPSB	P03999	OPN1SW BCP
OPSD	P08100	RHO OPN2
OPSG	P04001	OPN1MW GCP
OPSG2	P0DN77	OPN1MW2
OPSG3	P0DN78	OPN1MW3
OPSR	P04000	OPN1LW RCP
OPSX	O14718	RRH
OX1R	O43613	HCRTR1
OX2R	O43614	HCRTR2
OXER1	Q8TDS5	OXER1 GPR170 TG1019
OXGR1	Q96P68	OXGR1 GPR80 GPR99 P2RY15 P2Y15
OXYR	P30559	OXTR
P2RY1	P47900	P2RY1
P2RY2	P41231	P2RY2 P2RU1
P2RY4	P51582	P2RY4 NRU
P2RY6	Q15077	P2RY6 PP2891
P2RY8	Q86VZ1	P2RY8
P2Y10	O00398	P2RY10
P2Y11	Q96G91	P2RY11
P2Y12	Q9H244	P2RY12 HORK3
P2Y13	Q9BPV8	P2RY13 GPR86 GPR94 FKSG77
P2Y14	Q15391	P2RY14 GPR105 KIAA0001
PACR	P41586	ADCYAP1R1
PAR1	P25116	F2R CF2R PAR1 TR
PAR2	P55085	F2RL1 GPR11 PAR2
PAR3	O00254	F2RL2 PAR3
PAR4	Q96RI0	F2RL3 PAR4
PD2R	Q13258	PTGDR
PD2R2	Q9Y5Y4	PTGDR2 CRTH2 DL1R GPR44
PE2R1	P34995	PTGER1
PE2R2	P43116	PTGER2
PE2R3	P43115	PTGER3
PE2R4	P35408	PTGER4 PTGER2
PF2R	P43088	PTGFR
PI2R	P43119	PTGIR PRIPR
PKR1	Q8TCW9	PROKR1 GPR73 PKR1
PKR2	Q8NFJ6	PROKR2 GPR73L1 PKR2
PRLHR	P49683	PRLHR GPR10 GR3
PSYR	Q8IYL9	GPR65 TDAG8
PTAFR	P25105	PTAFR PAFR
PTH1R	Q03431	PTH1R PTHR PTHR1
PTH2R	P49190	PTH2R PTHR2
QRFPR	Q96P65	QRFPR GPR103
RAI3	Q8NFJ5	GPRC5A GPCR5A RAI3 RAIG1
RGR	P47804	RGR
RL3R1	Q9NSD7	RXFP3 GPCR135 RLN3R1 SALPR
RL3R2	Q8TDU9	RXFP4 GPCR142 GPR100 RLN3R2
RXFP1	Q9HBX9	RXFP1 LGR7
RXFP2	Q8WXD0	RXFP2 GPR106 GREAT LGR8
S1PR1	P21453	S1PR1 CHEDG1 EDG1
S1PR2	O95136	S1PR2 EDG5
S1PR3	Q99500	S1PR3 EDG3
S1PR4	O95977	S1PR4 EDG6
S1PR5	Q9H228	S1PR5 EDG8
SCTR	P47872	SCTR
SMO	Q99835	SMO SMOH
SSR1	P30872	SSTR1
SSR2	P30874	SSTR2
SSR3	P32745	SSTR3
SSR4	P31391	SSTR4
SSR5	P35346	SSTR5
SUCR1	Q9BXA5	SUCNR1 GPR91
T2R10	Q9NYW0	TAS2R10
T2R13	Q9NYV9	TAS2R13
T2R14	Q9NYV8	TAS2R14
T2R16	Q9NYV7	TAS2R16
T2R19	P59542	TAS2R19 TAS2R23 TAS2R48
T2R20	P59543	TAS2R20 TAS2R49
T2R30	P59541	TAS2R30 TAS2R47
T2R31	P59538	TAS2R31 TAS2R44
T2R33	P0DSN6	TAS2R33
T2R36	P0DTE0	TAS2R36
T2R38	P59533	TAS2R38 PTC
T2R39	P59534	TAS2R39
T2R40	P59535	TAS2R40 GPR60
T2R41	P59536	TAS2R41
T2R42	Q7RTR8	TAS2R42 TAS2R55
T2R43	P59537	TAS2R43
T2R45	P59539	TAS2R45 GPR59
T2R46	P59540	TAS2R46
T2R50	P59544	TAS2R50
T2R60	P59551	TAS2R60
TA2R	P21731	TBXA2R
TA2R1	Q9NYW7	TAS2R1
TA2R3	Q9NYW6	TAS2R3
TA2R4	Q9NYW5	TAS2R4
TA2R5	Q9NYW4	TAS2R5
TA2R7	Q9NYW3	TAS2R7
TA2R8	Q9NYW2	TAS2R8
TA2R9	Q9NYW1	TAS2R9
TAAR1	Q96RJ0	TAAR1 TA1 TAR1 TRAR1
TAAR2	Q9P1P5	TAAR2 GPR58
TAAR3	Q9P1P4	TAAR3P GPR57 TAAR3
TAAR6	Q96RI8	TAAR6 TA4 TAR4 TRAR4
TAAR8	Q969N4	TAAR8 GPR102 TA5 TAR5 TRAR5
TAAR9	Q96RI9	TAAR9 TA3 TAR3 TRAR3
TRFR	P34981	TRHR
TS1R1	Q7RTX1	TAS1R1 GPR70 T1R1 TR1 GM148
TS1R2	Q8TE23	TAS1R2 GPR71 T1R2 TR2
TS1R3	Q7RTX0	TAS1R3 T1R3 TR3
TSHR	P16473	TSHR LGR3
UR2R	Q9UKP6	UTS2R GPR14
V1AR	P37288	AVPR1A AVPR1
V1BR	P47901	AVPR1B AVPR3 VPR3
V2R	P30518	AVPR2 ADHR DIR DIR3 V2R
VIPR1	P32241	VIPR1
VIPR2	P41587	VIPR2 VIP2R
VN1R1	Q9GZP7	VN1R1 V1RL1 VNR19I1
VN1R2	Q8NFZ6	VN1R2 V1RL2
VN1R3	Q9BXE9	VN1R3 V1RL3 FKSG46
VN1R4	Q7Z5H5	VN1R4 V1RL4
VN1R5	Q7Z5H4	VN1R5 V1RL5
VNRL4	Q8TDU5	VN1R17P VNRL4
XCR1	P46094	XCR1 CCXCR1 GPR5
Q80KM9	F5HF62

### Sheet: Supplementary Data 3
Predicted GPCR-ML scores of interactome
uniprot_id	m_c18n_0000	m_c18n_0001	m_c18n_0003	m_c18n_0006	m_c18n_0008	m_c18n_0009	m_c18n_0010	m_c18n_0011	m_c18n_0013	m_c18n_0014	m_c18n_0016	m_c18n_0017	m_c18n_0018	m_c18n_0019	m_c18n_0020	m_c18n_0021	m_c18n_0022	m_c18n_0026	m_c18n_0029	m_c18n_0035	m_c18n_0037	m_c18n_0041	m_c18n_0043	m_c18n_0049	m_c18n_0050	m_c18n_0051	m_c18n_0055	m_c18n_0056	m_c18n_0057	m_c18n_0058	m_c18n_0059	m_c18n_0060	m_c18n_0062	m_c18n_0065	m_c18n_0066	m_c18n_0067	m_c18n_0069	m_c18n_0071	m_c18n_0072	m_c18n_0073	m_c18n_0074	m_c18n_0075	m_c18n_0080	m_c18n_0082	m_c18n_0086	m_c18n_0087	m_c18n_0088	m_c18n_0093	m_c18n_0094	m_c18n_0098	m_c18n_0099	m_c18n_0100	m_c18n_0101	m_c18n_0104	m_c18n_0108	m_c18n_0109	m_c18n_0112	m_c18n_0113	m_c18n_0114	m_c18n_0117	m_c18n_0121	m_c18n_0123	m_c18n_0126	m_c18n_0127	m_c18n_0128	m_c18n_0131	m_c18n_0132	m_c18n_0135	m_c18n_0136	m_c18n_0138	m_c18n_0141	m_c18n_0145	m_c18n_0154	m_c18n_0156	m_c18n_0157	m_c18n_0161	m_c18n_0162	m_c18n_0163	m_c18n_0165	m_c18n_0168	m_c18n_0171	m_c18n_0172	m_c18n_0176	m_c18n_0177	m_c18n_0181	m_c18n_0182	m_c18n_0189	m_c18n_0196	m_c18n_0198	m_c18n_0202	m_c18n_0204	m_c18n_0206	m_c18n_0207	m_c18n_0209	m_c18n_0211	m_c18n_0212	m_c18n_0214	m_c18n_0218	m_c18n_0219	m_c18n_0221	m_c18n_0226	m_c18n_0231	m_c18n_0232	m_c18n_0233	m_c18n_0234	m_c18n_0240	m_c18n_0242	m_c18n_0243	m_c18n_0250	m_c18n_0251	m_c18n_0257	m_c18n_0258	m_c18n_0262	m_c18n_0265	m_c18n_0267	m_c18n_0273	m_c18n_0274	m_c18n_0275	m_c18n_0280	m_c18n_0281	m_c18n_0286	m_c18n_0289	m_c18n_0291	m_c18n_0297	m_c18n_0298	m_c18n_0299	m_c18n_0303	m_c18n_0306	m_c18n_0311	m_c18n_0312	m_c18n_0313	m_c18n_0316	m_c18n_0317	m_c18n_0320	m_c18n_0321	m_c18n_0328	m_c18n_0330	m_c18n_0335	m_c18n_0336	m_c18n_0337	m_c18n_0338	m_c18n_0340	m_c18n_0345	m_c18n_0346	m_c18n_0349	m_c18n_0361	m_c18n_0362	m_c18n_0378	m_c18n_0381	m_c18n_0383	m_c18n_0390	m_c18n_0392	m_c18n_0393	m_c18n_0399	m_c18n_0401	m_c18n_0419	m_c18n_0420	m_c18n_0421	m_c18n_0422	m_c18n_0430	m_c18n_0433	m_c18n_0436	m_c18n_0438	m_c18n_0441	m_c18n_0447	m_c18n_0449	m_c18n_0453	m_c18n_0455	m_c18n_0457	m_c18n_0458	m_c18n_0466	m_c18n_0467	m_c18n_0469	m_c18n_0470	m_c18n_0476	m_c18n_0477	m_c18n_0483	m_c18n_0484	m_c18n_0485	m_c18n_0492	m_c18n_0493	m_c18n_0500	m_c18n_0501	m_c18n_0502	m_c18n_0510	m_c18n_0517	m_c18n_0521	m_c18n_0522	m_c18n_0523	m_c18n_0524	m_c18n_0528	m_c18n_0530	m_c18n_0544	m_c18n_0547	m_c18n_0551	m_c18n_0560	m_c18n_0562	m_c18n_0563	m_c18n_0565	m_c18p_0002	m_c18p_0003	m_c18p_0008	m_c18p_0009	m_c18p_0012	m_c18p_0014	m_c18p_0015	m_c18p_0016	m_c18p_0017	m_c18p_0019	m_c18p_0022	m_c18p_0025	m_c18p_0026	m_c18p_0028	m_c18p_0029	m_c18p_0030	m_c18p_0035	m_c18p_0043	m_c18p_0047	m_c18p_0048	m_c18p_0050	m_c18p_0052	m_c18p_0056	m_c18p_0059	m_c18p_0060	m_c18p_0061	m_c18p_0062	m_c18p_0063	m_c18p_0064	m_c18p_0065	m_c18p_0069	m_c18p_0070	m_c18p_0071	m_c18p_0072	m_c18p_0076	m_c18p_0080	m_c18p_0083	m_c18p_0084	m_c18p_0090	m_c18p_0092	m_c18p_0094	m_c18p_0096	m_c18p_0097	m_c18p_0098	m_c18p_0101	m_c18p_0103	m_c18p_0105	m_c18p_0109	m_c18p_0114	m_c18p_0117	m_c18p_0120	m_c18p_0121	m_c18p_0123	m_c18p_0125	m_c18p_0126	m_c18p_0130	m_c18p_0133	m_c18p_0136	m_c18p_0137	m_c18p_0143	m_c18p_0146	m_c18p_0149	m_c18p_0153	m_c18p_0155	m_c18p_0157	m_c18p_0161	m_c18p_0163	m_c18p_0164	m_c18p_0166	m_c18p_0167	m_c18p_0176	m_c18p_0179	m_c18p_0182	m_c18p_0185	m_c18p_0186	m_c18p_0190	m_c18p_0195	m_c18p_0197	m_c18p_0198	m_c18p_0199	m_c18p_0204	m_c18p_0207	m_c18p_0210	m_c18p_0214	m_c18p_0216	m_c18p_0217	m_c18p_0222	m_c18p_0223	m_c18p_0224	m_c18p_0226	m_c18p_0227	m_c18p_0229	m_c18p_0232	m_c18p_0242	m_c18p_0244	m_c18p_0245	m_c18p_0246	m_c18p_0249	m_c18p_0252	m_c18p_0253	m_c18p_0255	m_c18p_0256	m_c18p_0257	m_c18p_0261	m_c18p_0265	m_c18p_0266	m_c18p_0267	m_c18p_0268	m_c18p_0269	m_c18p_0270	m_c18p_0271	m_c18p_0276	m_c18p_0277	m_c18p_0280	m_c18p_0282	m_c18p_0284	m_c18p_0285	m_c18p_0286	m_c18p_0288	m_c18p_0289	m_c18p_0290	m_c18p_0291	m_c18p_0294	m_c18p_0300	m_c18p_0305	m_c18p_0307	m_c18p_0308	m_c18p_0309	m_c18p_0311	m_c18p_0314	m_c18p_0318	m_c18p_0320	m_c18p_0322	m_c18p_0325	m_c18p_0328	m_c18p_0329	m_c18p_0332	m_c18p_0334	m_c18p_0336	m_c18p_0337	m_c18p_0339	m_c18p_0342	m_c18p_0343	m_c18p_0348	m_c18p_0349	m_c18p_0352	m_c18p_0354	m_c18p_0356	m_c18p_0358	m_c18p_0361	m_c18p_0362	m_c18p_0368	m_c18p_0374	m_c18p_0375	m_c18p_0377	m_c18p_0378	m_c18p_0380	m_c18p_0382	m_c18p_0383	m_c18p_0386	m_c18p_0392	m_c18p_0397	m_c18p_0398	m_c18p_0399	m_c18p_0401	m_c18p_0403	m_c18p_0405	m_c18p_0406	m_c18p_0408	m_c18p_0417	m_c18p_0418	m_c18p_0419	m_c18p_0421	m_c18p_0422	m_c18p_0430	m_c18p_0433	m_c18p_0434	m_c18p_0438	m_c18p_0440	m_c18p_0442	m_c18p_0443	m_c18p_0445	m_c18p_0447	m_c18p_0448	m_c18p_0449	m_c18p_0456	m_c18p_0458	m_c18p_0460	m_c18p_0461	m_c18p_0464	m_c18p_0468	m_c18p_0475	m_c18p_0479	m_c18p_0480	m_c18p_0485	m_c18p_0488	m_c18p_0491	m_c18p_0496	m_c18p_0498	m_c18p_0499	m_c18p_0504	m_c18p_0516	m_c18p_0533	m_c18p_0542	m_c18p_0544	m_c18p_0551	m_c18p_0553	m_c18p_0555	m_c18p_0567	m_c18p_0569	m_c18p_0570	m_c18p_0573	m_hilicp_0002	m_hilicp_0003	m_hilicp_0004	m_hilicp_0008	m_hilicp_0010	m_hilicp_0013	m_hilicp_0018	m_hilicp_0024	m_hilicp_0026	m_hilicp_0027	m_hilicp_0029	m_hilicp_0030	m_hilicp_0032	m_hilicp_0033	m_hilicp_0037	m_hilicp_0039	m_hilicp_0042	m_hilicp_0044	m_hilicp_0050	m_hilicp_0051	m_hilicp_0053	m_hilicp_0054	m_hilicp_0062	m_hilicp_0065	m_hilicp_0070	m_hilicp_0071	m_hilicp_0072	m_hilicp_0075	m_hilicp_0076	m_hilicp_0078	m_hilicp_0081	m_hilicp_0082	m_hilicp_0086	m_hilicp_0087	m_hilicp_0088	m_hilicp_0090	m_hilicp_0092	m_hilicp_0095	m_hilicp_0097	m_hilicp_0098	m_hilicp_0099	m_hilicp_0102	m_hilicp_0103	m_hilicp_0106	m_hilicp_0111	m_hilicp_0113	m_hilicp_0114	m_hilicp_0125	m_hilicp_0126	m_hilicp_0128	m_hilicp_0135	m_hilicp_0145	m_hilicp_0147	m_hilicp_0154	m_hilicp_0155	m_hilicp_0157	m_hilicp_0161	m_hilicp_0162	m_hilicp_0167	m_hilicp_0180	m_hilicp_0186	m_hilicp_0192	m_hilicp_0193	m_hilicp_0196	m_hilicp_0205	m_hilicp_0207	m_hilicp_0208	m_hilicp_0211	m_hilicp_0212	m_hilicp_0216	m_hilicp_0221	m_hilicp_0222	m_hilicp_0223	m_hilicp_0224	m_hilicp_0225	m_hilicp_0227	m_hilicp_0230	m_hilicp_0238	m_hilicp_0255	m_hilicp_0256	m_hilicp_0259	m_hilicp_0264	m_hilicp_0266	m_hilicp_0273	m_hilicp_0285	m_hilicp_0300	m_hilicp_0304	m_hilicp_0306	m_hilicp_0310	m_hilicp_0312	m_hilicp_0314	m_hilicp_0317	m_hilicp_0319	m_hilicp_0321	m_hilicp_0322	m_hilicp_0325	m_hilicp_0327	m_hilicp_0332	m_hilicp_0341	m_hilicp_0347	m_hilicp_0353	m_hilicp_0358	m_hilicp_0359	m_hilicp_0362
O00144	6.93839	7.57295	7.0867	7.09964	7.07359	7.26157	7.06743	7.02629	7.15649	7.19883	7.25458	7.39032	6.96429	7.20217	6.92321	7.16039	6.90231	7.16552	7.33001	7.31733	6.99042	7.02068	6.98081	7.00428	6.92388	7.05043	7.06381	7.07059	7.16143	7.54869	7.10167	7.10648	7.44937	7.13552	7.01513	7.04001	7.11604	7.47349	7.19021	7.29278	7.19402	7.21271	7.06101	7.04545	6.76441	7.02099	7.23407	6.91193	6.9064	7.05457	7.10396	7.25491	6.88296	7.01755	6.97814	6.62288	7.10288	6.8266	6.72483	7.36479	6.90117	6.76911	6.66535	7.22871	7.10862	7.23083	7.20238	7.28919	7.16202	7.08483	6.94427	7.25858	6.90826	6.70746	6.68086	6.76962	7.2061	6.91932	7.16815	7.41334	6.98685	7.1306	7.1406	7.02966	7.00981	6.85954	6.81059	7.08757	6.78575	6.76163	7.25574	6.89977	6.90063	7.44798	6.93593	6.96044	7.42914	7.13988	7.31519	7.388	7.15639	7.18851	7.08948	7.64921	7.47353	7.01718	7.2522	7.36391	7.00725	7.25069	6.70503	6.93902	7.11904	7.28527	7.48284	7.1071	7.03214	7.40486	7.23617	7.16507	7.095	6.87052	7.04782	7.24912	7.0847	7.13188	7.20253	7.10451	7.19238	6.93161	7.01879	7.41939	7.40259	7.01617	7.37877	7.35869	7.05991	7.2182	7.04278	7.05733	7.23379	7.04169	7.07458	7.23265	7.23063	7.2819	7.37556	7.10796	7.53104	7.52623	7.52843	6.97217	7.48324	7.48577	7.45146	7.09018	6.89157	7.46428	7.56744	7.21725	7.05989	7.55425	7.57602	7.54011	7.50909	7.5253	7.38597	7.48772	7.64078	7.54325	7.42882	7.50542	7.46508	7.77185	7.5124	7.70972	7.55227	7.49351	7.7287	7.74201	7.74248	7.77972	7.59962	7.9115	7.76626	7.40939	7.90112	7.66084	7.49362	7.8345	7.42528	7.3707	6.86773	7.86077	8.13289	7.17472	7.15072	7.34903	7.50557	7.2514	6.91937	7.12426	7.19121	7.23636	6.89512	7.64355	7.03191	6.99766	7.09971	7.20226	7.22181	7.57701	7.01046	7.26189	7.18319	6.92825	7.38629	7.14579	7.18353	7.14105	6.8006	6.72778	6.95515	7.28373	7.25921	7.18905	7.21176	6.98928	7.0679	6.9668	6.61704	7.17449	7.19928	6.97655	7.34176	7.10983	7.01074	7.30601	6.98808	6.82992	7.11195	7.16918	6.57498	7.08051	7.11218	6.78734	7.43769	7.33624	7.19821	7.29895	6.96171	7.0803	6.90569	7.12955	6.82044	7.2874	7.42101	7.1079	6.97419	7.24371	7.4498	7.1082	6.87907	7.32878	7.28324	7.29018	7.23441	7.43462	7.21743	7.12493	7.02617	7.19415	7.34971	7.22251	6.90182	7.0295	7.0949	6.93383	7.35042	7.43336	7.23315	7.4567	6.931	7.27129	7.36993	6.97872	7.09492	7.23474	7.23272	6.96532	7.39322	7.35633	7.25644	7.02573	7.15359	7.25016	7.15792	6.99591	7.09061	7.0783	7.0094	7.33947	6.89953	7.33457	7.39044	7.28604	7.33272	7.10037	7.01221	7.12747	7.26703	7.42558	7.36728	7.17154	7.15548	7.31685	7.23781	7.7077	6.98353	7.13856	7.32462	7.26313	7.48328	7.09056	7.18789	7.05859	7.20243	7.20929	7.2614	7.13922	7.34557	7.20209	7.46928	7.28397	7.39904	7.22063	7.40889	7.26479	7.10751	7.14165	7.4194	7.2518	7.40154	7.39529	7.22689	7.26314	7.22377	7.37926	7.55059	7.09631	7.18	7.44814	7.45599	7.40812	7.1001	7.30342	7.31984	7.03319	7.23625	7.42817	7.11317	7.47459	7.45923	7.32398	7.64757	7.28827	7.45091	7.25461	7.55712	7.40692	7.33431	7.43212	7.24591	7.39412	7.51508	7.40487	7.55646	7.42481	7.39812	7.63044	7.55268	7.70922	7.94687	7.7296	7.42066	7.75576	7.53347	7.64951	7.58954	7.52067	7.79119	7.41517	7.69966	7.57435	7.66981	7.72069	7.72902	7.84131	7.48703	7.58531	7.668	7.45163	7.40117	7.77074	7.74791	7.07182	7.1461	7.43325	7.65491	7.57098	6.97808	7.12111	7.32744	7.08039	7.16686	7.3146	7.01605	6.9162	7.46291	6.90532	7.16004	7.26987	7.16108	7.39483	7.1709	6.99445	7.15223	7.17042	6.93171	7.38777	6.74929	7.17783	7.26449	6.97032	6.91379	7.33102	7.1855	7.10583	7.01426	6.8623	6.92708	7.17119	7.09634	7.29327	7.33616	7.24464	6.70644	7.21842	7.40804	7.42602	7.20658	7.25444	7.13524	7.43658	7.33541	7.4386	7.19024	6.88468	7.2166	7.14983	7.25107	7.27146	7.20517	7.16498	7.47183	7.04409	7.28891	7.51695	7.17194	7.07307	7.32822	7.34423	7.40952	7.36714	7.24114	7.25791	7.43759	7.69164	7.12477	7.54045	7.218	7.46864	7.13296	7.52786	7.14829	7.28142	7.17495	7.38338	7.30464	7.0001	7.38122	7.39955	7.38394	7.82509	7.80611	7.58581	7.60701	7.57415	7.61763	7.78127	7.65761	7.26058	7.6942	7.62065	7.78958	8.04245	7.63292	7.37706	7.77215	7.70491	7.76853	8.02305	6.89752	7.12395	7.27517
O00155	6.79601	7.52668	7.03084	7.23861	6.98167	7.12276	7.07989	7.01236	7.10544	7.12094	7.21321	7.55735	7.44207	6.94219	7.21862	7.45768	6.77006	7.14332	7.25687	7.1835	6.83464	7.11311	6.84117	7.07427	7.23439	7.03945	7.17882	7.08526	7.21307	7.58999	7.1092	7.23141	7.41904	7.00215	6.888	7.01851	7.1374	7.5429	7.14728	7.09839	7.21084	7.36576	7.26684	7.35006	6.83733	6.87924	6.91543	6.82443	6.8442	7.02218	7.02224	7.22797	7.1033	7.02969	7.16839	6.82127	7.21749	6.79434	6.84494	7.20211	6.86195	6.86834	6.91835	6.91816	7.34269	7.05842	7.11543	7.14165	7.09009	7.08141	6.84209	7.15882	6.80221	6.78515	6.89088	6.74338	7.17746	7.16527	7.30115	7.08216	7.23388	7.28495	7.13747	7.22928	7.03027	6.86314	6.9974	6.99129	6.61677	7.04988	7.24241	7.01679	6.95709	7.0515	7.22896	7.07394	7.14832	7.16196	7.36973	7.33751	7.145	7.16409	6.99098	7.20916	7.24474	7.15355	7.41715	7.32558	7.24871	7.35821	6.85384	7.13806	7.166	7.18373	7.15936	7.17141	7.1125	7.33193	7.08488	7.29544	7.18595	6.78408	6.97802	7.16504	7.41954	7.16571	7.03824	7.11921	7.11109	6.88365	7.03537	7.23504	7.34109	7.1368	7.15265	7.27783	7.1274	7.20713	7.14	6.98232	6.9223	6.96869	6.61945	6.93836	7.38386	7.2399	7.23113	7.21655	7.57137	7.12094	7.41316	7.39638	7.48383	7.32189	7.35613	7.4906	7.46969	7.53625	7.48523	6.99864	7.48642	7.57025	7.35254	7.23542	7.21397	7.41792	7.29441	7.14161	7.25963	7.25703	7.69511	7.9629	7.0432	7.34855	7.68606	7.2614	7.36018	7.37608	7.12992	7.24023	7.32724	7.34916	7.43958	7.53276	7.45935	7.58651	7.51657	7.68	7.50391	7.60301	7.82322	7.72768	7.64263	7.6565	7.79827	7.19129	7.09723	7.29354	7.28273	7.23576	7.06689	7.04113	7.22029	7.21014	7.13216	7.43017	7.12652	7.13622	7.29067	7.04612	7.53745	7.36712	7.18332	7.22175	7.11938	7.07527	7.36219	7.31956	7.06174	7.13634	6.71687	6.7571	6.8195	7.12819	7.1172	7.08919	7.09524	7.14968	7.16435	7.10306	6.73481	7.26504	7.10005	7.29431	7.42795	7.31971	7.04443	7.19933	6.75131	6.9279	7.2746	7.24172	6.8883	7.20283	7.14134	7.10883	7.20787	7.10846	7.10446	7.06941	7.13297	7.06554	6.72474	7.32595	6.73684	7.18189	7.44252	6.99865	6.87481	7.36427	7.42989	7.10128	6.9856	7.18938	7.23172	7.00499	7.42717	7.24946	7.14575	7.24819	7.04891	7.00491	7.29575	7.42514	7.10497	7.05248	7.25065	6.92843	7.40203	7.33584	7.18243	7.20441	7.21982	7.13006	7.11844	6.86352	7.23113	7.38648	7.45763	6.99231	7.1813	7.34783	7.30226	6.95539	7.23396	7.23511	7.01224	7.23765	7.43663	7.46884	7.16716	7.19377	6.83639	7.27485	7.27692	7.20003	7.22291	7.21138	7.03714	7.19678	7.25337	7.35617	7.23754	7.16792	7.27679	7.49829	7.07125	7.29215	6.92382	7.11887	7.43185	7.36442	7.20521	7.13439	7.3398	7.28133	7.3801	6.97055	7.36566	7.1455	7.20334	7.41863	7.38512	7.20564	7.40624	7.27745	7.22058	7.3195	7.21519	7.01297	7.13237	6.96814	7.3456	7.25504	7.67988	7.26314	7.14105	7.28663	7.2391	7.29792	7.07058	7.30844	7.47117	7.52255	7.13564	7.28999	7.27174	7.43301	7.28179	7.43042	7.34918	7.42008	7.68134	7.34492	7.62773	7.29149	7.11422	7.06248	7.44369	7.43719	7.57243	7.6269	7.11541	7.40305	7.56239	7.20513	7.23221	7.10193	6.95388	7.03983	7.74429	7.27803	7.68155	7.68919	7.00029	7.0093	7.49596	7.55115	7.32984	6.94903	7.44584	7.3617	7.80563	7.18727	7.92754	7.33502	7.44045	7.26551	7.13163	7.31225	7.18062	7.75248	7.86749	7.49968	7.89241	7.38938	7.06372	7.5015	7.67123	7.45085	7.23017	7.00872	7.35399	7.12895	7.21134	7.0685	7.21615	7.17203	7.21782	6.90525	7.1932	7.25998	7.18469	6.91608	7.10745	7.21171	7.12681	7.14663	6.82613	7.12819	6.84353	7.08577	7.05716	7.18216	6.90869	7.19225	7.32112	7.25027	7.06999	6.68272	6.81145	6.80771	6.94215	7.15154	7.20832	7.30512	6.74027	7.2221	7.11774	7.27575	7.16073	7.16315	7.26481	7.52004	6.95461	7.37186	7.25542	6.91048	7.43093	7.08813	7.0301	7.09063	7.24025	7.15704	7.58723	7.12489	7.0676	7.38012	7.20283	7.12941	7.12505	7.41939	7.46891	7.28877	7.50111	7.21343	7.39734	7.44414	7.24759	7.32896	7.06824	7.25867	7.22595	7.34499	7.33798	7.45099	7.33694	7.46589	7.40306	7.43284	7.10041	7.48847	7.58255	7.4782	7.51274	7.0255	7.39526	7.12739	7.39908	7.77398	7.37186	7.32671	7.50197	7.17186	7.45891	7.36423	7.5302	7.6168	7.54489	7.62039	7.68795	7.87356	7.00153	7.2253	7.24325
O00222	6.55623	7.18777	6.83699	7.30144	6.83928	7.33672	7.10701	7.34352	6.9184	7.09695	7.14516	7.30001	6.76855	7.07774	7.16607	6.90861	6.77846	7.4251	7.18405	7.01577	7.04884	7.23517	6.7675	7.30873	7.4353	6.91686	7.30709	6.82814	7.02157	6.94448	7.31931	6.64952	6.98715	6.96977	6.97363	6.82831	7.16541	7.4515	7.15816	7.20933	7.40601	7.39771	7.33829	7.31694	6.92282	7.24063	7.33062	7.04226	7.19289	6.99796	7.20772	7.20977	7.18938	7.4427	7.2198	6.825	7.41165	6.80511	6.86425	7.11889	7.00945	7.3071	6.87873	7.00785	7.24416	7.32696	7.06956	7.00314	6.93184	7.01695	6.83263	7.20911	6.69243	6.78182	6.83673	6.58584	7.03805	6.95654	7.64499	7.44186	7.16857	7.21467	7.12502	7.66159	7.43438	6.80131	6.55046	6.94223	6.81657	6.96543	7.3495	6.55238	6.8246	6.97756	7.06491	6.81153	7.34652	7.07591	6.90648	7.27426	6.81923	6.90206	6.98335	7.29229	7.2337	6.85654	6.92247	7.34514	7.19601	6.90434	6.63334	6.98419	6.92583	7.25495	7.46757	7.07933	7.08736	7.18444	6.99149	7.06875	6.96131	6.89378	6.71864	6.95555	6.80154	6.84804	7.16329	6.88764	6.95864	6.80253	6.77151	7.0993	6.98934	7.08807	7.01415	7.24662	6.73487	6.92527	7.12392	6.78001	7.04195	6.99068	6.84975	6.84412	7.42626	7.27314	6.97124	6.82925	7.36769	7.43006	7.17898	6.94038	7.38482	7.49409	6.92322	6.79555	6.75944	7.26712	7.0526	6.9633	7.04476	7.13462	7.6064	7.16516	7.14151	7.11402	7.85818	7.02608	7.50016	7.24027	7.19423	7.04616	7.10789	7.14297	7.23906	7.41507	7.59289	7.81926	7.15953	7.16211	7.14673	7.14872	7.30529	7.34366	7.18359	7.5495	7.40554	7.63742	7.40423	7.57507	7.56993	7.63067	7.49424	7.55631	7.52275	7.02111	7.1824	7.44939	7.38758	7.01278	7.31129	7.33999	6.92433	7.15632	7.25621	7.15262	6.90597	7.13935	6.70822	7.19505	7.01981	7.16659	7.26555	7.19952	6.72541	7.04221	7.53072	7.36592	7.298	7.37983	7.09785	6.93664	7.07857	7.40161	7.39578	7.35874	7.37936	6.96269	7.34303	7.29252	6.42732	7.4329	7.16527	7.10777	7.36679	7.34838	7.05982	7.58016	7.17489	7.11753	7.57032	7.17374	7.09664	7.14436	7.02405	6.83988	7.19027	7.12081	7.29646	7.3499	7.24503	7.29458	6.94832	6.92645	6.86265	7.10214	7.09012	7.04879	6.84404	7.15238	7.09274	7.42631	6.7686	6.95961	7.23158	7.16175	7.38362	7.10132	7.0089	7.17794	6.85449	7.18615	7.26497	7.21212	6.93939	6.9431	7.06954	6.80864	7.15122	7.417	7.39289	7.32117	7.19883	7.10737	7.16042	6.58602	7.41714	7.68527	6.75128	7.12518	6.95859	7.32664	7.13504	7.11031	7.02049	7.03303	6.93803	6.89998	7.07591	7.13899	6.98855	7.24108	6.61569	7.19463	7.00823	7.42023	7.46291	7.44381	6.93281	7.22021	7.38776	7.33005	7.1684	6.84498	7.20136	7.54052	6.81114	7.33957	6.99775	6.97714	6.93693	7.05533	7.47542	6.89845	7.27064	6.96964	7.12967	7.35181	7.45051	7.05598	7.45841	7.1973	7.12048	7.11443	6.98346	7.07704	7.40802	7.09279	7.10918	7.05621	7.38641	7.07933	7.34738	6.88572	6.88892	7.41531	7.03379	6.9897	6.8137	7.3467	6.82838	7.217	7.28842	7.03715	6.98823	7.19271	7.17521	7.13704	7.35078	7.43927	6.70079	7.35278	7.18106	7.02608	6.93664	7.42544	6.95602	7.33644	7.27955	7.10813	7.1408	7.19985	7.26266	7.11477	7.57054	7.7127	7.44292	7.13855	6.93912	6.91394	7.49407	7.39047	7.46883	7.28023	7.33428	7.03139	7.36248	7.36038	7.08931	7.04583	7.11048	7.64239	7.6023	7.27655	7.49411	7.11803	7.18071	7.09735	7.12231	7.27023	7.65136	7.57146	7.45323	7.44816	7.91209	7.58771	6.7093	7.63835	7.44653	7.49414	6.78591	7.01606	7.30275	7.41402	7.12325	7.36025	7.38894	6.9698	7.24123	6.95609	7.20449	7.40376	7.44046	7.10974	7.33927	7.18092	7.3672	7.20087	6.93588	7.20975	6.57286	7.15259	7.26817	6.94993	7.38064	7.25606	7.14583	7.3653	7.11538	6.80142	6.69426	7.09323	6.94559	7.17395	7.10486	7.47441	6.72643	7.43832	7.04418	7.00642	7.20141	7.55554	6.95898	7.16764	7.2993	6.97188	7.34745	7.15561	7.08192	7.14141	7.09559	7.6816	7.12551	7.0341	7.13826	7.26063	6.88863	7.22142	7.18996	6.82224	7.27805	6.97755	7.01712	7.30875	7.05985	7.48893	7.25906	7.25508	6.98751	7.24923	7.39075	7.06393	6.9024	6.96612	7.22545	6.88771	7.44437	7.05134	7.07636	6.75383	7.05503	7.22282	7.46356	7.24397	7.35787	7.96281	7.53416	7.08338	6.93741	7.47906	7.62728	7.57022	7.58145	7.38178	7.15462	7.55195	7.41282	7.50611	7.47348	7.17264	7.90507	7.38633	6.94951	7.38175	7.03969
O00254	6.61016	7.4148	6.56869	7.13066	6.86104	6.99355	6.87672	7.1396	6.98389	7.36919	7.17822	8.02336	7.05208	6.72933	6.98731	6.9411	6.81541	7.19865	7.26262	6.89637	6.83249	7.09988	6.80731	6.79523	7.08271	6.94788	7.0096	6.97156	7.03615	7.12961	7.10708	6.84591	7.39484	6.78522	7.09543	6.87676	6.94398	7.34488	6.93967	7.11177	7.00686	7.30845	7.22381	7.21731	6.79993	7.19877	7.20197	6.76534	6.79443	6.88907	7.09224	7.15763	7.09565	7.0175	7.11636	6.63441	7.11981	6.77303	6.72023	6.92849	6.91538	6.79017	6.61265	7.29877	7.01131	6.92857	7.19106	6.88797	7.03875	7.5447	6.84514	7.26344	6.69451	6.679	6.72608	6.51359	7.13798	7.1561	7.07871	7.32075	6.83702	7.02753	6.89833	7.01192	7.00823	6.76182	6.50772	7.30135	6.63512	6.92634	7.38094	6.63502	6.65201	7.33148	6.79371	6.60783	7.30185	7.07117	7.10394	7.25307	7.02912	6.94615	6.94342	7.58146	7.48581	6.87252	7.06274	7.42298	7.05221	6.82615	6.6185	6.56007	6.98563	7.29213	7.33803	6.74697	6.77986	7.06716	6.96397	7.37274	7.11484	6.59529	6.71922	7.09475	7.08946	6.88732	7.15178	6.98911	6.91462	6.675	6.67547	7.21764	7.34663	6.8947	7.03086	7.16726	7.32498	7.03936	6.80306	6.65975	6.79611	6.87964	7.07728	7.0877	7.22376	7.24683	7.16755	6.74889	7.4317	7.35079	7.26528	6.87409	7.47276	7.58846	6.82153	6.94336	6.91388	7.15939	7.44797	6.97458	7.14279	8.07554	7.61832	7.45801	7.2769	7.27637	7.50578	7.28696	6.97331	7.24391	7.00025	7.08736	7.1675	7.17826	7.13254	7.34972	7.39756	7.5938	7.2149	7.20704	7.20386	7.30718	7.13736	7.28412	6.97127	8.05054	7.65832	8.17157	7.38816	7.74173	8.00772	7.84147	7.75233	7.54944	7.78217	7.31478	7.21231	7.45435	7.52368	7.17394	7.08053	7.0746	7.04668	6.96023	6.99884	7.66442	7.14629	7.07627	6.8574	7.06856	7.22693	7.17536	7.13855	7.01999	7.07153	7.02257	7.1452	7.21504	7.54276	7.07948	6.7505	6.77053	6.91833	7.18932	7.24221	7.5204	7.53353	7.01363	7.23977	6.83894	6.5902	7.15176	7.02001	7.32618	7.34549	7.10699	7.04897	7.29942	7.12607	6.96428	7.17561	7.20131	6.7099	7.06803	7.09237	6.84589	7.04337	7.12473	6.94688	7.25093	7.13767	7.14107	7.0147	7.36552	7.01209	7.11996	7.271	6.84955	6.99518	7.03626	7.07549	7.42846	6.81071	6.97982	7.19834	7.27685	7.24008	7.16403	7.13509	7.06667	6.76554	7.26755	7.08358	7.52713	6.93381	6.89361	7.39031	6.90194	7.01296	7.27965	7.34244	7.28645	7.3011	7.01789	6.97717	6.7077	7.15239	7.0024	6.84049	6.86013	7.25946	6.94482	7.3539	6.96233	7.25906	7.25626	6.92236	7.19859	7.19408	7.28725	7.12143	7.31386	6.73609	7.33712	7.31013	7.10588	7.30357	7.08752	7.05444	6.95243	7.1886	7.20897	7.23167	6.77864	7.17892	7.45731	6.96851	7.55422	6.79657	6.67096	7.27549	7.06772	7.38794	6.9917	7.11524	7.26208	7.15814	6.97697	7.22021	7.16974	7.3102	7.51695	7.10594	6.95067	7.2201	7.26316	7.22524	7.14601	7.12961	6.82937	7.1647	7.15484	7.38369	7.45109	7.51794	6.97685	6.85426	7.20955	7.42913	7.20275	6.84394	7.22123	7.47976	7.3212	7.14702	7.21865	7.10373	7.25921	7.27363	7.41935	6.98633	7.77427	7.27327	7.14394	7.40021	7.45982	7.4684	7.1971	8.01153	7.3278	7.02168	7.67388	6.8883	7.03064	7.75674	7.67669	7.30695	7.10156	6.92155	6.75413	7.67124	7.49711	8.00552	7.26972	7.03494	7.27226	7.45599	7.4191	7.1229	7.11747	7.67515	7.92169	7.14887	7.22872	7.41506	7.16583	7.54198	7.04769	7.17348	7.48051	7.22086	7.94552	8.36994	8.01901	8.11351	7.46354	7.19791	7.6308	7.93162	7.46699	7.34979	7.40957	7.2567	7.07894	7.35108	7.01192	7.05385	7.16833	7.22786	6.93816	7.09813	7.14527	7.24074	6.87751	7.08234	7.33924	6.9977	7.03882	6.96018	7.39246	6.59682	7.15368	7.72231	7.01995	6.84444	7.18572	7.28009	7.31714	6.85134	6.59856	6.77453	6.90197	7.07754	7.09626	7.38405	7.31734	6.94262	7.10849	7.09271	7.51293	7.10828	7.16491	7.25982	7.42048	7.37064	7.1041	7.18735	6.91399	7.20636	7.12789	6.95855	7.33672	7.1775	7.0575	7.38738	7.20555	7.03801	7.15464	6.91857	6.86801	7.36449	7.31982	7.36016	7.25159	7.35608	7.21089	7.43268	7.26161	7.21347	7.35602	7.18671	7.5167	6.97653	7.39846	7.11223	7.30099	7.24308	7.09743	7.34188	7.02276	7.00939	7.14683	7.68349	7.5874	7.45898	7.98847	7.48415	7.04877	7.18379	7.65824	7.59508	7.64599	7.73822	7.72096	7.29137	7.93883	7.94633	7.72746	8.34083	7.32041	8.54072	7.47744	6.92338	7.02132	7.25321
O00270	7.038	7.39027	6.92696	7.16324	6.83901	7.13397	6.76325	7.1174	7.14667	7.19102	7.05049	8.03906	7.30239	7.07111	7.11899	7.33762	6.77489	7.14492	6.99297	7.29418	7.05016	7.30959	6.96695	7.03487	7.23132	6.87503	7.03441	6.797	7.26624	7.50693	6.98119	7.17732	7.35311	7.15723	7.05696	7.18408	7.19837	7.20223	7.11151	7.2369	7.14424	7.13213	7.12823	7.1139	6.78162	6.83782	6.94824	6.81976	6.79661	7.0976	7.1611	7.10399	7.1183	7.06573	7.25632	6.91143	7.13767	6.98857	6.91247	7.04682	7.00456	6.85169	6.90504	6.93091	7.23631	6.9889	7.04707	7.10345	7.13705	7.09319	6.92517	7.32701	6.88186	6.93598	6.97068	6.82871	7.20961	7.21359	7.21806	7.2139	7.11355	7.20792	7.34412	7.35933	7.31724	6.88943	6.91712	6.93246	6.68079	7.01985	7.40217	6.87043	6.95284	7.11591	6.9631	6.88708	7.18186	7.21388	7.25387	7.5063	7.09932	7.16187	7.03199	7.41089	7.37477	6.89844	7.12927	7.15206	7.15567	7.11526	6.94034	6.8099	6.89453	7.12514	7.27302	6.79065	6.99499	7.38803	7.21065	7.14123	7.16928	6.76322	6.98783	7.18696	7.18249	7.14737	6.90591	7.05774	7.21962	6.9407	6.97906	7.32079	7.31023	7.13049	7.28048	7.17957	7.58443	6.95252	7.22436	7.07154	6.74982	7.12635	7.06997	7.08769	7.08051	7.2188	7.12308	7.24812	7.24656	7.41906	7.41477	7.12298	7.65431	7.47243	7.31113	7.32842	7.2864	7.51164	7.09859	7.27664	7.30116	7.5934	7.50621	7.28008	7.50289	7.34381	7.66872	7.70773	7.37423	7.32881	7.41241	7.44624	7.58191	7.26212	7.40769	7.37203	7.71645	7.68945	7.49325	7.41433	7.44783	7.2837	7.49061	7.57959	7.74465	7.96467	7.75119	7.84737	7.86646	8.0662	7.80851	7.43795	7.85505	7.80727	7.74187	7.30934	7.21961	7.096	7.43212	7.26595	6.96005	7.06973	7.28541	7.09718	7.05285	7.18345	7.03233	7.05898	7.02955	6.97929	7.38636	7.2165	6.97183	7.11043	6.98333	7.06048	7.15023	7.09874	7.03831	7.14331	6.69116	6.74756	7.00848	7.1138	7.07552	7.0568	7.02814	6.89716	7.25708	6.83489	6.79568	7.13193	7.11063	7.20775	7.32527	7.1364	7.07506	7.34725	6.83464	6.81931	7.33428	7.17139	6.86013	7.14022	7.12993	6.94176	7.30629	7.03427	7.01908	7.16692	7.08101	6.95585	6.95024	7.34172	7.03455	7.23259	7.24069	7.01285	7.00156	7.18776	7.17945	7.22394	7.07111	7.20197	7.12196	7.1853	7.21468	6.94108	7.23469	7.33275	6.84266	6.97798	7.28861	7.28253	6.86026	7.11981	7.22892	6.83417	6.9492	7.38256	7.11462	7.31022	7.08991	7.3053	7.35374	6.88244	7.04515	7.50261	6.85705	7.03347	7.24214	7.33319	7.08952	6.77957	7.43617	7.2522	6.92733	6.99749	7.3536	6.94213	6.99904	7.15425	6.96718	7.18584	7.15881	7.32054	7.17638	7.27527	6.90255	7.33518	7.29959	7.15471	7.01737	7.03112	7.42711	7.402	7.05385	7.36081	6.87833	6.87091	6.99554	7.18979	7.41134	7.10126	7.07883	6.74819	7.42851	7.0825	7.38053	7.17027	7.40461	7.26381	7.35272	7.11174	7.19344	7.2043	7.32795	7.29817	7.06674	6.78961	7.08743	7.0428	7.38908	7.24419	7.15673	7.50069	7.16516	7.34954	7.04874	7.21273	7.21815	7.48273	7.3471	7.38992	7.23412	7.23474	7.27144	7.29348	7.26518	7.49856	7.25839	7.46143	7.44284	7.41994	7.55273	7.248	7.19775	7.43442	7.78713	7.2302	7.41053	7.53013	7.31182	7.20686	7.22873	7.35947	7.5022	7.40442	7.22167	7.33355	7.36956	7.29975	7.773	7.49375	7.17248	7.42	7.275	7.42493	7.27338	7.22184	7.89787	7.4557	7.38195	7.3059	7.48818	7.45425	7.48418	7.4049	7.45054	7.53067	7.66493	7.67238	7.83271	7.67853	7.657	7.66365	7.02382	7.42027	7.51078	7.32579	7.02226	7.16696	7.22492	7.00895	7.23723	7.08254	7.17371	6.98347	7.1501	6.89574	7.12511	7.13447	6.9844	7.11611	7.25076	7.0798	7.21353	7.26078	6.83377	7.13696	6.84858	7.18138	7.30333	7.18272	6.91425	7.15546	7.41808	7.24402	7.10923	6.6159	6.96336	7.00854	7.22675	7.09886	6.88581	7.1214	6.79724	7.22107	7.21251	7.50234	7.11869	7.09512	7.07605	7.3442	7.24648	7.34452	7.27634	7.0345	7.15601	7.25192	7.06293	7.24576	7.15616	6.89152	7.2254	7.34371	7.21862	7.3618	7.31807	7.04164	7.40373	7.05271	7.24699	7.64557	7.31668	7.28037	7.38623	7.28072	7.06701	7.12971	7.24012	7.04745	7.14607	7.46833	7.18099	7.50757	7.27097	7.45983	7.38304	7.46289	7.26338	7.31215	7.55187	7.46231	7.58297	7.59031	7.68575	7.45165	7.44512	7.77376	7.77041	7.71849	7.56818	7.69892	7.69396	7.53029	7.74324	7.55184	7.69136	7.7027	7.97045	7.72542	6.75951	7.06367	7.07601
O00398	7.07193	7.25758	6.97263	7.04914	6.81342	6.90532	6.91255	7.13802	6.83698	7.00954	7.41501	7.47984	7.22969	7.08026	7.36073	7.17826	7.04948	7.34857	7.23693	7.04796	6.8943	7.30533	6.73361	7.06688	7.08203	6.63805	6.94199	6.74118	7.04361	7.17611	7.24904	6.85041	7.33143	7.13902	6.89204	6.90819	7.26945	7.47687	7.21453	7.06662	7.20507	7.40805	7.05196	7.34369	6.89231	6.90545	7.07549	6.9706	6.83396	7.22678	7.13102	7.35545	7.14474	7.00116	7.16586	6.88607	7.29798	6.69912	6.69647	7.13515	6.79858	6.75961	6.7496	6.87366	7.04809	7.12872	7.10118	7.13991	6.92963	7.12408	6.63217	7.40114	6.94261	6.98994	6.84655	6.882	6.97442	7.0705	7.48386	6.95297	7.17276	7.23792	7.0392	7.34738	6.96642	6.75947	6.85159	6.80313	6.72763	6.90721	7.40198	6.86249	6.95236	7.05293	6.94088	6.79649	7.51332	7.11599	7.0442	7.10193	7.14407	6.98916	6.78863	7.62221	7.03738	6.91933	7.03768	7.13937	7.35844	6.8976	6.76157	6.77217	6.72448	6.83631	7.2746	7.04033	6.93315	6.9949	7.11679	7.11918	7.21999	6.87564	6.93401	7.00561	7.083	6.91241	6.94302	6.83965	6.95157	6.8948	6.80604	7.13907	7.15856	7.19319	6.97936	7.08093	7.09748	6.8989	6.96804	6.9703	6.9259	6.8262	7.02559	6.98028	7.55776	7.51267	7.14036	6.96899	7.24154	7.49448	7.14097	6.83438	7.23632	7.36304	7.08139	7.14637	7.13808	7.18834	7.18165	7.30584	7.16164	7.26928	7.24809	7.03783	7.25098	7.25431	7.35818	7.38088	7.45769	7.54004	7.53018	7.3783	7.25878	7.05253	7.43001	7.28192	7.45602	7.36039	7.32257	7.5145	7.46624	7.32833	7.64356	7.52063	7.80414	7.54679	7.80576	7.51565	7.36581	7.70593	7.52506	7.83877	8.21862	7.81795	7.82316	7.01234	7.46528	7.50323	7.60425	6.91574	7.28102	6.90387	7.05855	7.17967	6.98506	7.64727	6.7344	7.27785	6.76985	6.94943	7.14949	7.20857	6.90502	7.25903	6.93317	7.03241	7.49759	7.19815	7.09138	7.10755	6.73023	6.91453	7.0903	6.9101	7.34802	7.21162	7.19555	7.10401	6.97006	7.01506	6.69616	7.1631	7.25436	7.46488	7.37525	7.19017	6.97713	7.17913	6.87275	6.78305	7.22152	7.16124	6.91285	7.02262	7.05616	6.94431	7.34613	7.20939	7.04974	7.29447	6.99991	6.91138	7.05756	7.07699	6.80183	7.46292	7.54309	6.99781	6.79814	7.10431	7.37493	7.17781	6.86592	7.30113	7.13298	7.30041	7.41291	7.20241	7.21478	7.26578	6.54661	7.36164	7.34246	7.42308	6.60324	6.76478	6.9832	6.92804	7.12025	7.01721	7.14594	6.97621	7.13277	7.23577	7.1783	6.93556	7.01684	7.34781	6.57044	6.97055	7.14073	7.01909	7.24768	6.88457	6.93194	7.09919	6.80472	6.90475	7.07681	6.86215	6.92794	7.34837	6.93158	6.92033	6.92029	7.2178	6.9907	7.04211	6.96731	7.21315	7.07974	7.074	7.17862	6.97318	7.04801	7.19955	7.21422	7.59153	6.8469	6.81328	6.79402	7.04563	7.39875	7.06025	7.01356	6.77363	6.91663	7.01652	7.32729	7.49973	7.15892	7.46143	7.18854	7.01074	7.20994	6.81936	6.96958	7.17719	6.95577	6.92398	7.26596	7.00139	7.32597	7.01265	7.23063	7.2376	7.27061	7.24147	7.10117	7.46771	6.95797	7.29576	7.33432	7.30083	7.18323	7.0548	7.30394	7.1829	7.39916	7.3759	6.9613	7.31732	7.22527	7.19079	7.20498	7.38263	7.27608	7.33842	7.73477	7.24344	7.15115	7.32868	7.13708	7.27292	7.40704	7.29833	7.32481	7.29193	7.22375	7.31922	7.65009	7.45246	7.71125	7.37387	7.30682	7.35496	7.22732	7.30192	7.55369	7.18588	7.43242	7.39471	7.2245	7.50204	7.26559	7.49362	7.73514	7.21887	7.23513	7.43918	7.73792	7.69082	7.52021	7.84326	7.92872	7.37427	6.76959	7.36335	7.89889	7.23246	7.21021	7.09281	7.27907	7.26245	6.93066	7.1812	7.11276	6.68712	7.37585	7.12338	7.15664	7.33394	7.29555	6.96774	6.99346	7.28494	7.00341	7.03953	6.87725	7.62895	6.83077	7.15614	7.15649	7.19084	7.13962	7.48307	7.51567	7.14922	7.11745	6.82716	6.86876	7.03082	6.9399	7.05452	7.32454	7.0837	6.74314	6.99567	7.29361	7.01995	7.05112	7.39245	6.9877	7.27847	7.12423	7.147	7.33254	6.68952	6.87352	7.62058	7.18195	7.3866	7.11577	6.89764	7.19581	7.122	7.18457	7.1095	6.99799	6.90604	6.99634	7.1858	7.06296	7.14994	7.06477	7.30828	7.30591	7.05572	7.14649	7.36047	7.03024	7.00186	6.98496	7.36215	7.16788	7.2984	7.02218	7.1558	7.26107	7.13283	7.29025	7.13769	7.6289	7.21587	7.53161	7.30078	7.26189	7.36853	7.6875	7.72692	7.35653	7.38894	7.82564	7.73785	7.51074	7.45698	7.44839	7.27587	7.64127	7.60444	7.95081	7.69428	6.98504	7.11785	6.94769
O00421	6.73864	7.2912	6.88429	7.11483	6.86762	7.30022	6.88395	7.12672	7.02087	7.08978	7.37925	7.31632	6.89814	6.99712	7.18817	6.9542	7.04095	7.45048	7.07074	7.23079	7.00291	7.24234	6.74122	6.94111	7.06431	6.92114	7.20909	6.85765	7.41507	7.07221	7.10329	7.00194	7.3407	7.14416	6.94182	7.15303	7.10878	7.56844	7.36078	7.42486	7.28161	7.46002	7.31712	7.39457	6.84706	7.46034	7.68293	6.80424	7.11663	7.16224	7.1374	7.4071	6.96122	7.21383	7.05537	6.83093	7.08107	6.94645	6.96295	7.29497	7.27387	6.93726	6.79661	7.0859	7.18902	7.18872	7.47634	7.16717	7.27262	7.47551	6.87033	7.38486	6.90475	6.89712	6.72899	6.77509	7.18625	7.27251	7.34661	7.06181	7.17325	7.02421	7.05632	7.09455	7.25175	6.86633	6.70873	7.00108	6.80946	7.28983	7.29062	6.68225	6.96049	7.26201	6.89397	6.73656	7.26949	7.0939	7.30527	7.40897	7.24229	6.98501	6.88045	7.52473	7.48627	7.0798	7.32996	7.27214	7.15697	7.09292	6.93291	6.68386	6.92286	7.14973	7.27354	6.77942	7.02098	6.98687	7.17412	7.31748	7.11727	6.82942	6.96836	7.3152	7.19401	7.30608	7.14992	6.98673	6.89149	6.79559	6.73572	7.17382	7.20039	6.71273	7.16526	7.35497	7.25837	7.04787	6.81144	6.76408	6.7937	6.95349	6.86077	6.91457	7.38499	7.1216	7.16808	6.92803	7.33244	7.47341	6.83887	6.85808	7.36978	7.49014	6.69352	6.97662	7.09	7.11032	7.52086	6.90177	6.93628	7.6242	7.52084	7.19526	7.25428	7.32432	7.6944	7.04746	7.21328	7.15296	7.06302	7.02397	6.98637	7.02748	7.11717	6.90274	7.26155	7.37394	7.18026	7.0758	7.24489	7.46649	7.22495	7.07872	7.18119	7.67957	7.31686	7.77387	6.90535	7.67178	7.64985	7.35932	7.2617	7.57116	7.88161	7.3284	7.56967	7.5752	7.474	7.42705	7.13212	7.15281	7.138	6.97241	7.03236	7.5409	7.035	7.13611	7.0361	7.31272	7.19471	7.05225	7.062	7.20047	6.97742	7.20935	7.57843	7.46016	7.57052	7.41212	6.94765	6.96921	6.96257	7.61189	7.62766	7.32247	7.32266	7.13416	7.44773	7.19012	6.86009	7.15567	7.304	7.18993	7.44507	7.3329	7.28368	7.37237	7.31472	6.94379	7.45183	7.32617	6.72694	7.44297	7.31947	7.17765	7.30482	7.08711	7.23504	7.55875	7.29631	6.99707	7.15036	7.11162	7.11842	7.297	7.26511	6.87724	6.90792	7.29908	7.42041	7.33273	6.66889	7.26198	7.25882	7.39864	7.23482	7.39175	7.12427	7.19337	6.96263	7.3261	7.2828	7.54973	6.92008	7.20654	7.32533	6.80797	7.28935	7.29249	7.47868	7.53628	7.29767	7.16791	7.02839	6.977	7.43693	7.31351	6.75861	6.85469	7.29459	7.08074	7.17954	7.07533	7.38956	7.01598	6.8709	6.95059	7.11069	7.41117	6.97174	7.21769	6.76873	7.41388	7.39036	7.28748	7.35854	7.2338	7.19402	7.03996	7.35548	7.24512	7.29012	6.97962	7.2352	7.20186	6.95871	7.53341	6.86215	6.88925	7.12143	7.16429	7.03521	6.86567	7.19956	6.82693	7.40991	7.2887	7.31037	7.3894	7.3659	7.25619	7.17359	7.17401	7.15418	7.20416	7.14819	7.18313	7.00905	6.95198	7.37158	7.11067	7.43171	7.0741	7.29409	7.00552	6.80782	7.12509	7.34157	7.4152	7.17115	7.20654	7.03815	7.20868	7.09673	7.11476	7.12147	7.4415	7.27637	7.31287	6.82124	7.03342	7.0339	7.06085	7.10644	7.23232	7.24556	7.19392	7.30885	7.05371	7.09007	7.32708	7.0993	6.91151	7.39139	7.51467	7.18046	7.12631	7.02339	6.96559	7.38359	7.21882	7.81818	7.2716	7.0051	6.89988	7.2651	7.27536	7.19433	7.13362	7.27801	7.68118	7.2025	7.09085	7.40143	7.38281	7.47443	6.94502	6.98211	7.25215	7.21925	7.77239	7.57346	7.80977	8.01247	7.60507	6.95471	7.28261	7.927	7.23033	7.14794	7.52311	7.27047	7.33402	7.29405	7.28218	7.45139	6.81942	7.40943	7.05948	7.25103	7.44785	7.48782	7.22828	7.20531	7.31418	7.15635	7.32559	6.97043	7.37724	6.9402	7.1613	7.82919	7.18289	7.08511	7.57726	7.26556	7.4577	6.88955	6.76546	6.73304	7.17786	7.26334	7.24799	7.31739	7.42444	6.89632	7.07284	7.07402	7.10924	7.36864	7.36028	7.07139	7.47418	7.19946	7.3388	7.26632	6.9452	7.25399	7.17992	7.05522	7.52681	7.3717	6.84543	7.3102	7.33839	7.15063	7.23039	7.08697	6.8136	7.24487	6.94506	7.27546	7.24663	7.1397	7.32098	7.30527	7.26207	7.10325	7.10852	7.24426	7.13407	6.94383	7.40788	7.19654	7.31471	6.81057	7.12806	7.28565	7.0062	7.18439	7.05065	7.49079	7.39635	7.44826	7.64768	7.37335	7.13004	7.1007	7.50583	7.38002	7.50655	7.45653	7.45758	7.05325	7.64145	7.55508	7.31117	8.15036	7.12616	7.67844	7.58395	6.89629	7.46218	7.29872
O00574	6.86105	7.51391	6.89022	6.96857	6.98354	7.06878	6.93416	7.1302	7.11077	7.23021	7.48135	7.4112	7.45226	6.99951	7.17861	7.03829	6.79998	7.01679	7.37348	7.16511	6.7918	7.07262	6.86481	6.98279	6.90501	7.1751	7.15313	7.14324	7.15769	7.17589	7.18259	7.12577	7.36971	7.02525	6.9135	6.98739	7.00026	7.46774	7.07527	7.32754	7.14788	7.35473	7.23022	7.27097	6.6836	7.04521	7.26982	6.7539	6.92232	7.02523	7.10565	7.2487	7.01784	7.10679	7.19984	6.70976	7.27872	6.90731	6.73495	7.18046	6.9657	6.75849	6.61957	7.10445	7.08555	7.25758	7.19478	7.15914	7.0631	7.18538	6.72943	7.4163	6.80344	6.75498	6.75023	6.98837	7.04116	7.22677	7.41515	7.25374	7.00946	6.99576	7.0585	7.13111	7.11401	6.80276	6.85394	7.17576	6.77458	6.75914	7.40577	6.83076	7.10742	7.24493	6.9697	6.97554	7.32476	7.00016	7.36038	7.45461	7.02245	7.19522	6.9312	7.56804	7.45619	6.84822	7.23606	7.48964	6.85196	7.15697	6.71472	6.91851	7.14204	7.15916	7.30549	6.9526	7.12578	7.23444	7.0855	7.22683	7.28424	6.77526	6.89574	7.27467	7.17941	7.2233	7.41611	6.81154	6.9949	6.84516	6.82434	7.51843	7.24063	6.90165	7.24166	7.06611	7.34327	7.20029	6.85499	7.08376	7.02179	7.03064	7.13026	6.81625	7.22202	7.50253	7.48101	6.76411	7.27412	7.36718	7.00519	6.9632	7.20559	7.29666	6.80089	7.38537	7.39663	7.17863	7.4222	6.90686	7.40747	7.429	7.57869	7.29337	7.34899	7.02571	7.41793	7.1947	7.1214	7.18867	7.12104	7.01503	7.17272	6.99571	7.07138	7.08837	7.44979	7.27512	7.11655	7.0248	7.29526	7.38496	7.33925	7.40058	7.41929	7.64879	7.41824	7.68333	7.44864	7.336	7.7	7.78495	6.95925	7.65619	7.89802	7.64466	7.39373	7.48621	7.33461	6.94083	7.04179	7.15895	7.0348	7.15793	7.32108	7.62466	6.76419	6.92004	6.94593	7.14512	7.34552	7.16769	6.99617	7.09092	7.1173	7.24248	7.30281	7.0248	7.13153	7.26199	6.77448	6.76841	6.92692	7.19925	7.22594	7.40603	7.22613	7.09163	7.11384	6.94266	6.58332	7.10175	6.96778	7.149	7.36898	7.13821	7.15338	7.29282	6.81682	6.82614	7.23986	7.24745	6.69635	7.29554	7.14519	7.07017	7.2565	7.09125	6.91124	7.18691	7.20854	7.10797	6.91764	7.46456	6.99916	7.28611	7.29329	7.13351	6.95744	7.32825	7.33869	7.19834	6.97672	7.1875	7.07944	7.52104	7.41556	7.18573	7.12257	7.00782	6.84417	7.3784	7.25264	7.33706	7.15687	7.18224	7.31087	7.1493	7.16806	7.18348	7.14077	7.32327	7.21678	7.00115	6.95689	7.15058	7.54852	7.34839	7.16158	6.95837	7.51119	7.36195	7.5379	7.08151	7.19814	7.28709	6.96793	6.96886	7.17082	6.94789	6.90179	7.06109	6.71713	7.21641	7.58139	7.5343	7.29417	7.30087	7.51382	7.10438	7.28018	7.33242	7.56794	7.32265	7.24742	6.98188	7.11851	7.62821	6.87281	7.1185	7.39903	7.1256	7.31969	6.60608	6.97271	6.98491	6.89207	7.02704	7.45618	7.18813	7.16014	7.6255	7.36923	7.04669	7.26621	7.22089	7.00378	7.4662	6.98938	7.01358	7.24939	7.35653	7.28588	7.55913	7.48245	7.21506	6.9154	7.31146	7.56868	7.64173	7.08181	7.22745	7.44342	7.29154	7.36301	7.51439	7.2869	7.3495	7.55811	7.49931	6.73146	7.50359	7.12173	7.04679	7.24413	7.33584	7.22945	7.15085	7.41723	7.30786	7.15233	7.56706	6.85132	6.71664	7.21825	7.40973	7.01953	7.0979	7.06631	7.07102	7.32618	7.39465	7.63003	7.18592	7.01756	7.18147	7.41833	7.44613	7.23742	7.20087	7.47026	7.66108	6.9369	7.1782	7.4285	7.47082	7.72331	6.93874	7.25331	7.1036	7.34305	7.76202	7.98357	7.47366	7.89434	7.63331	7.07359	7.47055	7.9009	7.46916	7.20117	7.04011	7.28975	7.19413	7.17542	7.11493	7.3061	7.04286	7.24632	6.89485	7.18179	7.16129	7.33691	7.23262	7.19959	7.29798	7.1981	7.13369	6.86019	7.42626	6.65578	7.11242	7.34912	7.07574	6.93047	7.3148	7.39999	7.21979	6.97725	6.86104	6.78434	7.25269	7.25447	7.39694	7.30167	7.41475	7.0495	7.15255	7.0913	7.14206	7.07116	7.35823	7.42591	7.23536	7.32994	7.35898	7.2246	6.93886	7.39795	7.41287	7.06852	7.17003	7.30768	7.03266	7.39051	7.23604	7.0857	7.22052	7.121	7.13083	7.356	7.12467	7.33237	7.28642	7.43286	7.31856	7.69768	7.55612	7.4063	7.53498	7.04354	7.21469	6.92767	7.27856	7.50691	7.7294	6.9405	7.09954	7.25136	7.41441	7.06784	7.13277	7.3705	7.54618	7.40475	7.37417	7.2952	7.14145	7.14337	7.79524	7.44236	7.34694	7.39944	7.20055	7.40985	7.4738	7.60233	7.41185	7.83176	7.09207	7.83531	7.49976	7.14822	7.12319	7.6965
O00590	6.72725	7.73148	6.87712	7.19229	6.92452	7.6243	7.064	7.39755	6.98877	7.44481	7.64385	7.22864	6.84932	7.19469	7.03641	6.91367	6.96802	7.31262	7.36615	7.06053	6.81721	7.20245	6.79017	7.10154	7.34224	7.08851	7.2672	7.0509	7.22155	6.90652	7.11231	7.06687	7.65754	7.09584	7.16748	6.91274	7.33419	7.18919	7.22688	7.199	7.17354	7.11688	7.27867	7.23684	6.92908	7.41318	7.4727	6.99081	7.0564	7.30328	7.20299	7.50583	6.96761	6.99488	7.1718	6.77094	7.14912	7.00263	6.97727	7.51456	7.42317	6.93102	6.93263	7.26566	7.13111	7.11904	7.36351	7.33362	7.2501	7.39018	6.83044	7.35991	7.07632	6.81713	6.81459	7.05587	7.16484	7.24975	7.7288	7.08848	7.11215	7.13457	7.30175	7.16575	7.23278	6.8485	7.03357	7.07344	6.7407	7.21461	7.45518	7.02814	7.09307	7.5284	7.41435	6.68127	7.31026	7.36989	7.46044	7.65888	7.2267	7.18205	6.90335	7.63224	7.3628	7.52272	7.67239	7.66218	7.2584	7.10731	6.66081	6.82956	7.19211	7.18374	7.35422	7.24304	6.9338	7.06609	7.32004	7.15196	7.19266	6.76601	6.93342	7.4302	7.30219	7.32856	7.22494	7.23641	6.88391	6.89082	6.8141	7.03444	7.23969	6.79444	7.05047	7.20003	7.47795	7.04984	7.39686	7.52193	7.12409	6.90383	6.98929	6.90752	7.09417	7.59559	7.6124	6.9393	7.05193	7.12032	6.71302	6.66005	7.25425	7.51599	6.68632	6.62048	6.7181	7.23483	7.49586	7.12424	7.06746	7.28894	7.73983	7.42424	6.92095	7.21114	7.91977	7.11548	7.31544	7.14647	7.04025	7.15946	6.96287	6.96861	7.18718	6.969	7.48471	7.4002	7.02715	7.20461	7.24556	7.27068	7.22142	7.19059	7.53832	7.44499	7.38834	7.71321	7.43477	7.36071	7.48996	8.0919	7.60065	7.47095	7.38464	7.47756	7.51928	7.65419	7.47135	7.04907	7.26487	7.22524	7.17387	7.38802	7.1012	7.63468	7.26944	7.09635	6.82242	7.20622	7.2569	7.12136	7.24291	7.03336	6.79903	7.27662	7.30659	7.3149	7.14536	7.31625	6.8149	6.81285	7.09381	7.39272	7.56953	7.23541	7.21852	7.63572	7.21801	7.43756	7.05613	7.34144	7.33591	7.25128	7.30549	7.2691	7.38496	7.53084	7.36968	6.96394	7.7616	7.50469	6.89576	7.1738	7.22102	7.18551	7.47645	7.17426	7.36131	7.44006	7.39488	7.10942	7.26134	7.37033	7.14561	7.45316	7.50979	7.51776	7.16067	7.30554	7.52376	7.3234	6.87077	7.33459	7.19192	7.58686	7.4001	7.65479	7.24775	7.29922	6.93093	7.34481	7.4429	7.65263	7.09567	7.38572	7.32431	7.09945	7.21612	7.3213	7.35454	7.44436	7.58799	7.06626	7.4187	6.97798	7.38457	7.29903	6.67577	6.87773	7.66333	7.56123	7.30331	7.13209	7.169	7.27636	6.94366	6.9571	7.28645	7.37291	7.07491	7.0017	6.66477	7.69572	7.38583	7.33941	7.58069	7.30595	7.0265	6.9276	7.24787	7.48514	7.52774	6.82929	7.33075	7.19046	7.15871	7.6289	6.66929	7.46638	7.29439	6.87371	7.73712	7.07083	7.24719	7.27086	7.15612	7.11071	8.01386	7.28028	7.32412	7.47709	7.21455	7.04872	7.51042	7.23552	7.76087	7.42144	6.69019	6.76652	7.19262	7.31572	7.64586	7.3946	7.53919	7.65744	6.81539	6.87206	7.58234	7.44398	6.98232	7.15442	7.1334	7.07421	7.31562	7.44633	7.08364	6.96388	7.34871	7.41082	6.96819	7.25765	7.04538	6.94332	7.02534	7.18027	7.56963	7.17918	7.6621	7.33673	7.11192	7.36997	6.86784	7.00162	7.70719	7.20168	7.29267	7.09396	7.01329	7.02538	7.2659	7.4209	7.60808	7.39156	6.77914	7.05258	7.39836	7.48742	7.06255	7.40173	7.48343	7.44562	6.79358	7.3463	7.28628	7.14346	7.38089	7.16885	7.31478	7.27884	7.31679	7.85404	7.09102	7.98303	7.59387	7.006	6.81717	7.35039	7.37981	7.39179	7.42159	7.23977	7.36307	7.13186	7.47361	7.30398	7.153	7.29625	7.20866	6.98484	7.20207	7.24844	7.26251	7.29888	7.45603	7.2465	7.53487	7.15603	6.98296	7.32589	6.85603	7.24373	7.36858	7.42348	7.14135	7.29872	7.35904	7.51029	7.10232	6.6625	6.5604	7.40041	7.26291	7.1863	7.40764	7.2666	6.98439	7.32878	7.2385	7.53364	7.42463	7.56507	7.48788	7.75017	7.3665	7.63778	7.49743	6.84537	7.45091	7.52215	7.28816	7.71978	7.54301	6.79253	7.4499	7.31755	7.40597	6.81751	7.00935	6.8816	6.91555	7.50699	7.99152	7.18611	7.32969	7.33042	7.86975	7.28554	7.31019	7.47935	7.43374	7.25665	7.41571	7.31562	7.13005	7.63633	7.22826	6.91799	7.2635	6.80968	7.02585	6.95611	7.85735	7.24756	7.34068	7.45542	7.60075	7.07616	7.04763	7.5481	7.29957	7.38053	7.18361	7.5212	7.26521	7.45643	7.31401	7.21848	7.48106	7.15777	8.09366	7.76102	7.23518	7.23844	7.19976
O14514	6.7029	7.47932	6.84743	7.25183	6.84403	7.46873	7.18831	7.19222	7.10766	7.18093	7.46685	7.48088	6.95789	7.20592	7.25666	7.275	6.90379	7.39257	7.01191	7.36173	6.91247	7.2011	7.08922	7.16155	7.32552	6.80538	7.32893	6.84326	7.15715	7.30136	7.386	7.36583	7.43253	7.29032	7.04328	6.95992	7.21438	7.66773	7.26812	7.27149	7.29516	7.40554	7.40385	7.42298	6.88838	7.10474	7.21619	6.91159	7.05308	7.23216	7.16931	7.25886	7.21845	7.12461	7.13705	6.89477	7.43199	7.11039	6.88788	7.13567	7.09755	6.90772	6.82073	7.08471	7.35164	7.19389	7.21836	7.13996	7.27365	7.14919	7.15183	7.41571	6.9933	6.926	6.97927	6.95862	7.16586	7.32626	7.40069	7.2504	7.166	7.21072	7.33075	7.25071	7.50641	6.95131	6.91243	7.02524	6.83898	6.84864	7.3829	6.99296	7.0836	6.97446	7.18248	6.98889	7.09053	7.20818	7.26293	7.37815	7.21912	7.26366	7.0553	7.4754	7.72504	7.1277	7.21686	7.57202	7.22661	7.24007	6.86859	6.75981	7.15759	7.13434	7.4993	7.12833	7.01619	7.17202	7.12516	7.13317	7.18723	6.92036	6.86266	7.3328	7.33257	7.24307	7.38441	7.12397	7.32786	6.89078	6.88527	7.40616	7.19438	7.08839	7.09781	7.09968	7.2681	6.90941	7.25614	7.02905	6.92215	7.3422	7.28215	7.298	7.2128	7.18374	7.41978	6.75549	7.27053	7.26877	6.84246	7.27329	7.30432	7.90388	6.62192	6.6124	6.72292	7.49613	7.52258	7.07602	7.41651	7.90235	8.26758	7.17116	7.25442	7.14301	7.44347	6.84508	6.84518	7.34845	6.79588	7.0071	6.97476	7.09851	7.15666	7.07165	7.38296	7.49239	7.24241	7.2104	7.02995	7.4866	7.53864	7.17642	7.43336	7.58714	7.67426	7.36027	7.45989	7.56867	7.78853	7.58411	7.41022	7.47757	7.5538	7.42637	7.19085	7.32695	7.85817	7.25093	7.29571	7.01862	7.37119	7.47195	7.10409	8.18107	7.19606	7.23493	7.10026	7.13526	7.01217	7.30219	7.29735	7.15098	6.79476	7.05584	7.38497	7.40503	7.05111	7.292	6.99587	6.84703	6.8883	7.20387	7.16953	7.27426	7.22622	7.35961	7.23764	7.04609	6.86227	6.99433	7.27607	7.1084	7.62087	7.36253	7.18881	7.54452	7.07609	7.02515	7.46492	7.42203	6.80913	7.23107	7.52308	7.02503	7.12649	7.21259	7.17861	7.47567	7.0822	7.33531	7.02113	7.36716	7.01066	7.23553	7.27312	6.97522	7.06317	7.30944	7.58722	7.23265	6.97617	7.02465	7.2679	7.52091	7.03549	7.42228	7.1685	7.26241	7.12019	7.38858	7.05717	7.40701	6.88207	6.96762	7.37707	7.07697	7.18627	7.17509	7.22265	7.26634	7.11158	7.11442	7.15912	6.78959	7.63549	7.34549	7.28955	6.93363	7.48571	7.37367	7.40216	6.89542	7.2385	7.46049	7.07149	7.22582	7.09322	7.22518	6.89896	7.19283	6.89795	7.29851	7.41275	7.51148	6.98242	7.16651	7.02559	7.21247	7.25092	7.23976	7.283	7.16681	7.33338	7.49561	7.13434	7.59771	6.86159	7.16009	7.36931	7.27772	7.43261	7.30094	7.36728	7.22187	7.25776	7.00685	7.55801	7.27834	7.46131	7.27109	7.65887	7.21033	6.90304	7.09467	7.35269	7.38833	6.76692	6.86918	7.17407	7.43141	7.20364	7.41238	7.51547	7.27041	6.92511	6.84878	7.44946	7.4938	6.93331	7.46859	7.54	7.32572	7.32654	7.48172	7.33467	7.26857	7.40343	7.57623	7.00657	7.69805	6.87152	6.95701	7.23007	7.41272	7.76608	7.2735	8.10666	7.44841	6.89416	7.64561	6.79082	6.87519	7.9759	7.53623	7.07008	7.08613	7.10555	6.95018	8.10572	7.55339	7.48982	7.36781	7.13763	7.06128	8.16407	8.21262	7.01641	7.17031	7.36765	7.53652	7.27087	6.96488	7.59781	7.16672	7.72375	6.97699	7.17979	7.53408	7.40725	7.89517	7.50768	8.24521	7.76355	7.34836	6.8226	7.11757	8.02761	7.85244	7.19408	7.24926	7.32199	7.02965	7.58293	7.39792	6.92762	6.96487	7.21785	6.99624	7.161	7.36116	7.31321	7.16815	7.09646	7.30737	7.10841	7.25434	6.96616	7.17848	6.91683	7.26073	7.16481	7.10687	7.16262	7.06409	7.10659	7.38445	7.22707	6.90018	6.90207	7.19567	7.13175	7.11534	7.20525	7.27705	6.89691	7.38375	7.12925	7.34959	7.22037	7.54692	7.30917	7.54285	7.32366	7.26947	7.31186	7.05357	7.37499	7.06424	6.88025	7.15094	7.44221	6.94048	7.47217	6.92043	7.05224	7.2196	7.23073	7.22068	6.95876	7.25562	7.44433	7.35994	7.67807	7.69059	7.53867	7.66677	7.50034	7.33905	7.0436	7.62731	7.26699	7.63177	7.55588	7.52697	7.00124	7.00208	7.66832	7.3517	7.1869	7.30654	8.03688	8.04546	7.41878	7.61235	7.26929	7.28093	7.49251	8.29429	7.43709	7.51344	7.25465	7.62123	7.33886	7.68334	7.81773	7.41272	7.76059	7.41423	7.62872	7.78362	7.05772	7.38017	7.44602
O14626	6.75851	7.2933	6.66838	7.19944	6.87742	7.43877	6.63246	7.18253	6.94364	7.10878	7.06493	7.30287	7.30297	7.2495	7.21315	7.24303	6.72858	7.18935	7.04796	7.01715	6.77232	7.195	6.82364	7.06252	7.2752	6.77372	7.00418	6.72579	6.97274	7.41226	7.02501	6.81689	7.04562	7.20459	6.77469	7.04341	7.10025	7.40945	7.14486	7.17204	7.07844	7.25275	7.17813	7.27266	6.88259	7.48979	6.91611	6.75196	6.92642	7.27176	7.18576	7.10908	6.90643	7.01925	7.01044	6.8201	7.09836	6.802	6.90822	7.12635	6.86021	7.02962	6.84604	6.92353	7.07107	7.0963	7.06826	7.13712	7.26325	6.8579	7.12978	7.22555	6.8492	6.94834	6.62182	6.67378	7.00588	7.05593	7.1968	7.02647	7.0758	7.0301	7.26351	7.03964	7.35192	6.81796	6.76494	6.95202	6.92735	6.81858	7.10939	6.79568	6.6971	7.27192	7.19649	6.91304	7.28109	7.22253	7.13919	7.22	7.15201	7.01314	6.8855	7.5042	7.05648	6.86651	7.15637	7.09822	7.09953	6.93416	6.81559	6.70801	6.85998	7.1455	7.20819	6.75635	6.74815	7.30895	7.17591	7.13783	7.01824	6.8227	6.75656	6.94931	7.15801	7.07769	6.95648	6.90973	6.85499	6.75984	6.77827	7.11908	7.17161	6.95471	7.231	7.15812	6.99438	6.84685	6.91136	6.82643	6.85124	6.94222	6.9527	6.97488	7.26575	7.12372	7.36276	6.88759	7.18246	7.31575	7.15907	6.83197	7.34317	7.3113	7.08575	7.25227	7.19596	7.33189	7.33679	7.20483	7.19823	7.55818	7.52949	7.39425	7.46065	7.39645	7.65832	7.50293	7.25201	7.43197	7.49293	7.40744	7.48573	7.30218	7.37966	7.54862	7.2214	7.33098	7.62115	7.55186	7.53544	7.37685	7.73756	7.88807	7.71597	7.82891	7.59938	7.55054	7.71141	7.84231	7.50236	7.42483	7.69494	7.76953	7.78867	7.18813	7.36129	7.4673	7.37622	6.92439	7.12521	7.02184	7.2964	7.15454	6.95615	7.39116	6.76406	7.11368	6.81401	6.95466	7.02541	7.47517	7.24452	7.21915	6.89406	7.03247	7.19486	7.20859	7.32243	7.0828	6.83721	6.82765	6.82739	6.92801	6.98975	6.9024	6.91464	7.18798	7.04574	7.08992	6.86967	7.14473	7.35328	7.18221	7.40122	7.26012	7.24952	7.16642	6.92921	7.02404	6.92135	7.04347	6.71753	7.09508	7.17212	6.9958	6.99037	6.89897	7.174	7.2675	7.05483	6.99753	7.04408	7.01969	6.76752	7.21696	7.22384	6.82454	6.75447	7.18017	7.12131	7.15156	6.72045	7.17662	7.12142	7.41927	7.50259	7.35381	7.00139	7.10766	6.82777	6.88382	6.91281	7.21116	6.71738	7.03107	7.00146	6.87097	7.25123	6.91263	7.05847	7.31276	7.04939	7.20595	7.03921	6.68402	7.20693	7.27149	6.76818	6.84763	7.04812	7.12651	7.11119	6.72288	7.25921	7.09478	6.79237	6.79149	7.16761	7.19701	6.79753	7.08342	6.83795	6.94848	7.10464	6.97001	7.15461	7.04839	6.69438	7.18891	7.12563	7.143	7.10719	7.11607	7.13013	7.40999	7.13059	7.74925	7.04427	6.87314	7.36268	7.08068	7.24924	6.84232	7.06269	6.59621	6.80083	7.02659	7.17565	7.19367	7.19508	7.17228	7.06795	6.93383	7.09957	6.98543	6.9468	6.91394	7.03436	6.93301	7.27327	7.09989	7.39162	7.18911	7.2944	7.33952	6.93266	7.4402	6.94563	7.16757	6.99973	7.54877	7.37466	7.28078	7.02073	7.01049	7.23957	7.31939	7.48713	7.57996	7.23162	7.70789	7.07273	7.33436	7.38791	7.35798	7.30394	7.37241	7.25476	7.34884	7.11391	7.55477	7.21476	7.29478	7.48155	7.48339	7.37401	7.19451	7.22491	7.45853	7.53941	7.51828	7.49256	7.37726	7.3712	7.44646	7.6624	7.57301	7.31252	7.24283	7.5006	7.72588	7.3948	7.50891	7.41089	7.64694	7.47909	7.47059	7.55092	7.50446	7.44983	7.60755	7.61794	7.73441	7.71026	7.42593	6.81701	7.21336	7.3689	7.39593	6.69954	6.81938	7.38801	6.92438	7.08076	7.11181	7.06306	6.75599	7.02856	6.82097	7.14576	7.11196	7.14247	7.07844	7.0513	7.06475	6.94279	7.04389	6.8046	7.25322	6.80457	7.23923	7.54122	7.38714	7.0857	7.20973	7.1966	7.02623	7.16374	6.83428	6.65748	6.92409	6.93839	7.13275	6.84062	7.01734	6.66261	7.03339	7.22113	7.19342	6.95304	7.39969	7.09865	6.94738	7.19066	6.8406	6.93212	6.87818	7.06922	7.25079	7.13663	7.27967	6.96667	6.84186	7.20244	7.0572	7.13901	7.02771	7.16847	6.92076	7.14399	7.00052	7.34661	7.1858	7.46881	7.07099	7.30853	7.12929	7.20404	7.29952	6.95689	7.03548	6.91153	7.32225	7.14107	7.3949	7.23727	7.29323	7.55735	7.2299	7.13802	7.0511	7.6428	7.34662	7.34292	7.5012	7.15802	7.61706	7.51867	7.66905	7.43432	7.35288	7.30609	7.38284	7.82424	7.8589	7.69039	7.34915	7.8632	7.61502	7.53716	7.61169	6.84259	7.04579	7.16997
O14718	6.76737	7.41932	6.97587	7.213	6.7992	7.16112	6.86811	7.14065	6.98957	6.97461	7.42733	7.36332	6.88619	6.79562	6.86359	7.14328	6.62782	7.17732	6.97715	7.20796	6.73033	6.85279	6.8721	7.08002	7.01241	6.87904	7.11754	6.99388	7.18496	7.61421	7.31655	6.91462	7.35031	7.15444	6.95278	6.94731	6.91987	7.36056	7.39197	7.26583	7.17025	6.94485	6.87352	7.00973	6.8118	7.07671	7.38828	7.02646	6.8735	7.0201	7.22599	7.02771	7.2371	7.13897	6.92093	6.63887	7.26606	6.80517	6.74115	7.1139	6.8915	6.77853	6.63054	7.02296	7.29346	7.19399	7.22878	7.35793	7.14903	7.25611	6.76545	7.07409	6.88402	6.63672	6.74615	6.73051	7.19289	7.29595	7.10419	7.09752	7.04308	7.03818	7.04472	7.00923	6.83396	6.70867	6.68503	6.80778	6.87012	6.77727	7.22964	6.79757	6.67037	7.17447	6.91204	6.97006	7.17899	7.08503	7.47101	7.50082	7.14144	6.99251	6.90967	7.49042	7.13516	6.71906	7.17427	7.31336	7.0607	6.882	6.73646	6.92209	6.76172	6.91956	7.29299	6.66274	6.87452	7.03565	6.90355	7.08888	6.9231	6.74225	6.79579	7.05402	7.11951	6.85695	7.07532	6.77271	6.97221	6.67629	6.7554	7.07053	7.183	7.21718	7.1897	7.06114	7.25588	6.93905	6.8392	6.85459	6.97419	6.89737	6.70458	6.8761	7.25083	7.01745	7.15256	6.96376	7.19946	7.46466	7.37593	6.87609	7.38293	7.46532	7.70093	7.07769	7.0781	7.60909	7.53395	7.14188	6.93486	7.49684	7.66809	7.52758	7.75128	7.52544	7.4829	7.63638	7.99443	7.61855	7.74032	7.59854	7.13597	7.02688	7.8079	7.68773	7.50139	7.68244	7.84725	7.08309	7.95299	7.49945	7.64739	7.6783	7.24727	7.3419	7.67462	7.57441	7.69365	7.52207	7.65892	7.37982	7.55332	7.50514	7.93377	7.47494	7.23939	7.12894	7.31109	7.0396	7.08823	7.10501	7.12301	7.01319	7.41116	7.69287	6.95504	7.04636	6.86389	6.97919	6.97005	7.09601	7.21022	6.99704	6.8343	6.90115	7.12992	7.13176	7.55771	7.17899	6.80119	6.81634	6.9039	7.51327	7.09225	7.13857	7.51252	7.02777	7.36266	6.80938	6.47635	7.18211	6.97139	7.09766	7.34011	7.20019	7.05727	7.29608	6.9557	6.96617	6.98401	7.05261	6.70699	7.16094	7.0879	6.96541	7.55154	7.10764	7.16664	7.52769	7.25086	7.26735	7.01527	7.05339	6.86491	7.13086	7.19948	6.80577	6.96702	6.98519	7.53246	7.17682	6.80129	7.12952	7.05234	7.34251	7.19593	7.09523	7.191	6.97168	6.80828	7.32612	7.27175	7.10421	6.86894	6.93734	7.07097	6.99922	6.99224	7.40236	6.99246	7.28342	7.2868	7.14639	7.04492	6.8088	6.90476	7.18597	6.82289	6.75632	7.43013	7.4437	6.98277	6.8521	7.03149	7.23309	6.90776	6.97327	7.05374	7.05841	6.88663	6.94103	6.81546	7.04519	7.73129	7.20104	7.2254	7.08237	6.81765	7.0143	7.34045	7.37696	7.27286	7.07418	7.09435	7.34233	6.99403	7.36176	6.83341	7.11131	7.47547	7.18821	7.43852	6.84256	7.09843	6.87318	6.94767	6.97276	7.56282	6.89905	7.34082	7.19939	7.33705	6.91066	7.07062	7.19252	7.06174	7.05305	7.04166	6.92567	7.04117	7.07804	7.27244	7.10146	7.36624	7.30054	7.06204	7.288	7.06812	7.07929	7.14636	7.20131	7.22376	7.0208	7.08665	7.18613	7.02841	7.33635	7.32856	7.53793	6.89924	7.72662	7.49328	7.38075	7.35121	7.51868	7.37215	7.47516	7.43241	7.44081	7.65119	7.33328	7.41693	7.39267	7.71884	7.26395	7.66566	7.49355	7.28399	7.51702	7.60515	7.52833	7.70993	7.42438	7.40495	7.71706	7.53223	7.52592	7.60787	7.44448	7.55832	7.82265	7.85446	7.64293	7.61603	7.62816	7.65841	7.48565	7.53174	7.74344	7.58477	7.61465	7.47987	7.71558	7.75318	7.3509	6.84319	7.51132	7.58117	7.26405	7.27783	7.05904	7.20346	6.90982	7.35085	7.20514	7.28747	6.86734	7.05896	6.96013	7.27605	7.13231	7.27148	6.99503	7.08641	7.52161	6.75403	7.19491	6.75196	7.35588	6.66768	6.97486	7.50118	7.15241	6.86468	7.08985	7.20992	7.11717	7.05036	6.80973	6.7161	7.01811	7.33297	7.06664	7.23402	7.13487	6.5721	7.07006	7.17557	7.47588	6.93688	7.21983	7.27938	7.37209	7.31846	7.07809	7.17965	6.72466	7.41559	7.02014	6.97473	7.24877	7.58572	7.00767	7.51885	7.08634	6.9256	7.20412	6.95572	6.80905	7.08924	7.11318	7.31513	7.15268	7.26488	7.24605	7.62281	7.39856	7.08943	7.09153	7.00723	7.10979	7.01383	7.28253	7.14459	7.31186	7.01806	7.13554	7.40457	7.09248	7.32331	7.34506	7.52555	7.37581	7.43445	7.52045	7.46934	7.23918	7.58697	7.63994	7.4984	7.58821	7.48153	7.59866	7.48109	7.68895	7.89727	7.62923	7.45875	7.42845	7.98548	7.84225	6.87542	6.88849	7.46152
O14842	6.77249	7.56355	7.01708	6.96602	6.93392	7.01289	6.96676	7.01656	7.214	7.0829	7.35488	7.48818	7.17471	6.91762	7.16593	7.35318	6.95682	7.25145	7.19555	7.15547	6.87627	6.99536	6.85806	6.86198	7.20219	6.90682	6.99395	7.00347	7.22385	6.96708	7.29138	7.03831	7.42305	7.06193	7.1212	6.84481	7.13978	7.32866	7.10445	7.18244	6.99033	7.31433	7.37968	7.19784	6.84803	7.13815	7.1337	6.93666	6.87363	6.94746	7.28618	7.14907	6.92531	7.09678	7.08168	6.74499	7.24052	6.9263	6.86406	7.38348	6.94626	6.73668	6.62508	7.2827	7.08999	6.9628	7.19003	7.03831	7.09348	7.22161	7.00498	7.26619	7.0032	6.6888	6.79333	6.9245	7.2327	7.14177	7.33923	7.12349	6.88202	6.9195	7.06257	6.93097	7.05954	6.94913	6.93439	7.12225	6.68458	7.04272	7.22948	6.86897	6.75004	7.35793	6.96336	6.86594	7.16704	7.06781	7.33009	7.38399	7.05717	7.11758	6.98476	7.57301	7.65748	6.9654	7.45864	7.44668	6.94361	7.13812	6.68574	6.749	6.87483	6.88591	7.23274	7.07722	6.9015	7.28693	7.11119	7.14764	7.2985	6.9183	7.01314	7.29338	7.24519	7.0208	7.22373	6.93634	6.94435	6.77648	6.83784	7.34906	7.31332	7.27533	7.33606	7.27361	7.30666	7.11766	7.10431	7.11034	7.11196	7.06316	6.91164	7.03562	7.31792	7.33718	7.47403	7.24907	7.30337	7.07406	7.40539	7.06351	7.61928	7.82216	6.68223	7.12551	7.05503	7.66638	7.59345	7.22584	7.21876	7.68059	7.95005	7.08184	7.22035	7.22472	7.21356	7.30171	7.06844	7.27777	7.21623	7.25183	7.32719	7.31668	7.3017	7.2878	7.40455	7.62953	7.16358	7.33797	7.08155	7.34384	7.22083	7.43064	7.22717	7.89452	7.91469	7.52317	7.60363	7.86514	7.45477	7.6772	7.45467	7.51783	7.99816	7.50278	7.23029	7.24233	7.54374	7.11821	6.9572	6.92329	7.09236	6.96842	7.11542	7.83176	6.99688	7.14075	7.10855	7.1535	6.98311	7.27571	7.00795	7.03222	7.02836	7.07511	7.5088	7.15394	7.09227	7.16121	6.71651	6.77822	7.05801	7.45589	7.43123	7.3479	7.42682	7.14377	7.28176	6.93562	6.60692	7.12499	7.25946	7.16006	7.43836	6.96286	7.01738	7.44757	7.02012	6.8498	7.36814	7.39399	6.7238	7.325	7.21942	7.06127	7.2164	7.06185	6.89182	7.36667	6.96653	7.123	7.30793	7.36663	7.09053	7.42951	7.48743	7.08481	7.00532	7.1618	7.38227	7.25964	6.92396	7.21662	7.16015	7.12707	7.1937	7.30981	7.17765	6.96296	7.02032	7.42099	7.37352	7.40509	7.06498	7.26885	7.33112	6.98282	7.22677	7.1132	7.17298	7.09599	7.12039	7.09371	7.00799	6.95281	7.21904	7.36028	7.01044	7.05642	7.49817	7.5187	7.45365	6.92405	7.01789	7.30974	6.94338	6.9386	7.01675	6.96856	7.15132	7.21443	6.79831	7.35617	7.58303	7.23565	7.23475	7.14736	6.99595	7.1522	7.21038	7.15094	7.49401	7.08809	7.16013	7.31628	6.99359	7.48968	6.80566	7.03942	7.49566	7.25443	7.53452	6.96636	7.21357	7.15313	7.12285	7.20186	7.58896	7.35162	7.20508	7.17261	7.37787	7.07855	7.23528	7.1089	7.31123	7.31651	7.18026	7.00668	7.28575	7.29254	7.43604	7.31838	7.55657	7.28261	7.23444	7.30445	7.69454	7.34509	7.10208	7.26107	7.39144	7.24463	7.40743	7.63999	7.49766	7.40867	7.39105	7.72936	7.06786	7.18507	7.38836	6.91656	7.32648	7.54387	7.42286	7.37146	7.81362	6.90216	7.4798	7.68664	7.0328	7.2351	7.77069	7.17687	7.4398	7.35311	7.17861	7.35364	7.65672	7.48282	7.18937	7.68305	7.30563	7.13379	7.79594	7.90164	7.37493	7.15894	7.54247	7.77501	7.18804	7.26502	7.32391	7.21373	7.76048	7.28475	7.43684	7.67921	7.48519	7.86643	7.20261	7.53291	7.67599	7.35653	6.99497	7.12041	7.9293	7.43168	7.26585	7.21736	7.42898	7.0848	7.43657	7.06611	7.06906	7.12175	7.27778	6.96708	7.26732	7.29107	7.1856	6.9617	6.9685	7.04152	6.928	7.31889	6.86965	7.17235	6.64082	7.0978	7.32097	7.10259	6.93973	7.2267	7.18162	7.38263	7.00536	6.83764	6.78003	7.33203	7.21169	7.47804	7.26759	7.22251	6.77401	7.26101	7.07451	7.60519	7.03307	7.24667	7.58008	7.45622	7.24734	7.5263	7.33491	6.97203	7.29618	7.36599	6.92196	7.28708	7.48861	6.98618	7.56774	7.16499	7.02642	7.27981	7.14262	6.98253	7.23782	7.51791	7.50869	7.32517	7.51728	7.33407	7.58387	7.6394	7.46503	7.30456	7.46121	7.5403	7.25075	7.38456	7.47221	7.55124	7.23663	7.36247	7.55964	7.12509	7.51809	6.85899	7.71737	7.84549	7.22554	7.69028	7.34005	7.27521	7.31249	7.64718	7.40723	7.4036	7.23902	7.24262	7.22108	7.46179	7.76099	7.45008	7.36876	7.61019	7.61189	7.60214	7.18429	6.96408	7.44192
O14843	6.66277	7.72897	6.75033	7.19402	6.88438	7.41208	7.01809	7.27264	6.82325	7.18535	7.27495	7.37461	7.028	7.14355	7.21505	6.925	6.88323	7.24496	7.31994	7.11953	6.90492	7.1326	6.8825	7.10987	7.24432	7.07257	7.29506	7.08529	7.14658	6.81087	7.33468	6.89358	7.47077	7.03121	7.14627	6.86402	7.21913	7.57779	7.03684	7.60852	7.13138	7.21399	7.45922	7.11891	6.94672	7.4962	7.34911	7.11482	6.96732	6.97335	7.3796	7.41231	7.02304	7.20685	7.15662	6.69073	7.34184	6.92304	7.01686	7.48752	7.37991	7.25306	6.99707	7.44838	7.21059	7.09651	7.14577	7.12014	7.19866	7.33935	7.0324	7.5084	6.80229	6.8526	6.95658	6.80183	6.98348	7.06113	7.23044	7.09089	7.23855	7.13267	7.13824	7.29686	7.21968	6.70883	6.64936	6.97947	6.89416	6.98578	7.30271	6.77296	6.64639	6.95794	6.94729	6.76611	7.03799	7.32893	7.3036	7.32022	7.25437	7.1042	6.95296	7.49171	7.38874	7.27964	7.24515	7.77373	7.21197	6.9158	6.85676	6.75677	6.89658	7.30742	7.34006	6.88712	6.83419	6.96493	7.17077	7.31632	7.16398	6.82594	6.91681	7.36851	7.2351	7.17457	7.40505	6.69984	6.92534	6.77541	6.75051	7.13166	7.09373	7.1264	7.03597	7.23249	7.30106	7.00747	7.05912	6.71248	7.01907	6.9815	7.14489	6.81221	7.36215	7.52034	7.2325	6.95311	7.26182	7.32099	6.87643	6.88388	7.28141	7.50451	6.92102	6.74914	6.83744	6.90056	7.76494	6.78824	7.11467	7.63187	7.69888	7.18775	7.17113	7.08654	7.41837	7.05806	7.19814	7.31244	6.90564	7.06729	6.78833	7.06766	7.23167	6.91551	7.10581	7.09258	6.99836	6.95162	6.93565	7.19144	7.42778	6.95846	6.85774	7.54888	7.35102	7.47373	6.94912	7.48196	7.37103	7.64737	7.06851	7.49314	7.86182	7.28529	7.25993	7.29046	7.37415	7.2026	7.47479	7.21463	7.34732	7.22989	7.12327	7.47605	6.92571	6.99104	6.97453	7.33518	7.16402	6.92567	7.33098	7.19821	6.71374	7.10017	7.20318	7.11874	7.77601	7.3507	6.82111	7.04978	7.22772	7.53436	7.53485	7.45618	7.55601	7.1549	7.15815	7.10134	6.82879	7.07106	7.2416	7.36829	7.27081	7.26773	7.23762	7.33972	7.46025	7.22733	7.50476	7.39196	7.14647	7.16183	7.2234	7.03412	7.04202	7.00568	7.1884	7.29785	7.21003	7.36616	7.53258	7.27941	7.43213	7.11519	7.40394	7.12605	7.06316	7.19435	7.26916	7.08611	6.8155	7.3434	6.90134	7.12933	7.11216	7.51153	7.21157	7.04094	6.93929	7.33748	7.68889	7.46969	7.08958	7.03257	7.41364	6.71538	7.36819	7.1552	7.0645	7.2662	7.30491	7.2881	7.17244	6.77084	7.40198	7.46478	6.71603	6.99424	7.58314	7.39297	7.21123	7.04233	7.27839	7.31048	6.77847	6.91674	7.13944	7.26072	7.08606	7.19811	6.68569	7.53256	7.35538	7.11085	7.029	6.99429	7.19967	7.24657	7.24707	7.4334	7.50449	6.79778	7.36909	7.34253	6.8526	7.38976	6.6725	6.9431	7.31875	7.53487	7.42042	6.74682	7.27082	7.57187	7.13422	7.05277	7.68269	7.17518	7.25592	7.05812	7.40044	7.19782	7.23572	7.15133	7.25979	7.63559	6.7754	6.7871	7.35735	7.24874	7.46957	7.50821	7.39382	7.26079	6.95819	6.99303	7.40713	7.1792	7.08001	7.45118	7.19253	7.42928	7.15783	7.67456	7.1875	7.36612	7.5624	7.35079	6.91696	6.94803	7.27472	6.97171	7.03218	7.42482	7.53388	7.17456	7.45297	7.1059	7.00129	7.3707	7.02563	7.06434	7.40765	7.63219	7.09709	6.79956	7.11904	7.37819	7.5308	7.447	7.66372	7.33676	7.04207	6.90057	7.17366	7.35271	7.29518	7.17223	7.50634	7.70247	7.36904	7.23938	7.54516	7.02252	7.55886	6.93732	7.00916	7.44706	7.11591	7.78661	7.68616	7.90219	8.1043	7.8576	6.78315	7.51142	7.80791	7.59509	7.39971	7.63357	7.41715	7.18384	7.50082	7.15541	7.1342	7.11381	7.3666	7.18893	7.18206	7.48829	7.36256	7.06016	7.24649	7.31061	7.16379	7.20217	7.16972	7.55185	6.9238	7.22771	7.58341	7.27169	6.91608	7.31126	7.35361	7.19691	7.02024	6.83123	6.86689	6.97424	7.55364	7.4798	7.30371	7.11926	6.86925	7.54838	7.17618	7.36067	7.09392	7.26377	7.29356	7.54213	7.2394	7.19685	7.42723	6.84153	7.38491	7.22409	7.00834	7.19051	7.46859	6.83844	7.34743	7.12182	6.8964	7.03032	7.29351	6.8135	7.33366	7.31468	7.41843	6.92494	7.52555	7.40151	7.47612	7.48696	7.43849	7.36117	7.05936	7.11959	6.97444	7.17741	7.06303	7.45583	7.20607	6.91372	7.22587	6.90504	6.98169	7.16785	7.61046	7.54102	7.32691	7.71028	7.40947	7.26278	7.3063	7.49267	7.17043	7.10561	7.28976	7.46625	7.0403	7.6592	7.72345	7.41703	7.82188	7.09622	7.99824	7.70921	6.82154	7.22732	7.52002
O15218	6.75222	7.13737	6.78299	7.09084	6.8716	7.07353	6.78899	7.14551	6.96796	7.17158	6.99601	7.2172	7.09402	6.94224	7.15674	7.13799	6.76559	7.22785	7.1212	6.9837	6.71673	7.06663	6.84784	6.99759	7.10505	6.75141	7.04444	6.92868	7.05027	7.41742	7.11693	6.88764	7.01157	7.06825	7.00567	6.8798	7.10499	7.53931	6.91344	7.12231	7.08132	7.16479	7.08449	7.12678	6.62135	7.57781	7.64863	7.04604	6.94536	7.13535	7.0581	7.35272	7.04298	6.98561	6.95523	6.74879	7.15321	6.91729	6.68394	7.01928	6.90983	6.91155	6.58144	6.91372	7.20156	7.23472	7.21769	7.18229	7.11578	6.9098	6.90975	7.46742	7.0316	6.6655	6.63884	6.63849	7.014	7.22891	7.26356	6.99417	7.01341	7.1332	7.16357	7.07155	7.19094	6.63846	6.65679	7.04623	6.62168	6.89492	7.26562	6.6606	6.65947	7.05037	6.88136	6.72692	7.33474	6.98997	6.92704	7.28867	7.10534	7.05581	6.80084	7.50249	7.17347	7.12447	7.23959	7.09831	7.04598	6.89957	6.62558	6.55949	7.00461	7.08178	7.25444	6.69088	7.00596	7.03352	7.04366	7.42441	6.94791	6.61449	6.59791	7.06886	7.2686	7.03096	7.05471	6.88826	6.99173	6.79421	6.71285	7.17341	7.21595	7.03332	7.27288	7.24623	7.23242	6.79063	6.87492	7.02822	6.9555	6.97609	6.89289	6.82147	7.21587	7.41776	7.30525	6.88705	7.41878	7.18482	7.23958	6.96816	7.34896	7.22573	6.89656	7.05227	6.95654	7.2819	7.10856	7.09985	7.23953	7.44759	7.46023	7.39926	7.12599	7.32407	7.60256	7.11516	7.43612	7.22394	7.20757	6.91598	7.18593	7.19698	7.19345	7.25979	7.19406	7.29484	7.04124	7.26374	7.20619	7.38368	7.35174	7.18419	7.41887	7.44369	7.66389	7.55165	7.62044	7.61957	7.33054	7.53234	7.57689	7.65268	7.68844	7.07296	7.31983	7.42995	7.38309	7.08538	7.0692	7.06767	7.13942	7.06903	6.85916	7.33271	6.96102	7.1014	7.02291	7.30947	7.10235	6.95646	7.05344	7.29095	6.90422	7.40977	7.38643	7.09471	7.0055	7.09547	6.52483	6.65411	6.80027	6.91271	6.93566	6.80409	6.81375	6.87881	7.28726	6.83645	6.59922	6.9798	7.25549	7.0525	7.36452	7.09288	7.06114	7.10501	7.40439	6.78342	7.0542	7.08137	6.56837	7.12908	7.00605	7.02441	7.09439	6.95622	6.96845	7.44863	7.14298	7.09109	7.12115	6.98548	7.12313	7.06661	7.26979	7.32394	7.07608	7.31284	7.16095	7.06646	6.70858	7.21589	7.09059	7.3469	7.09217	7.38264	7.21567	7.04908	6.9173	6.95425	7.07593	7.51083	6.93675	6.89475	7.182	7.02648	7.29128	7.02044	7.01444	7.12423	7.23902	7.21969	7.17399	6.84333	7.09651	7.19785	6.84419	6.81497	7.08516	7.20961	7.08888	6.8367	7.29773	7.18227	6.97897	6.84752	7.1971	7.20655	7.0058	7.1992	6.74694	6.94288	7.2938	7.04497	7.35719	7.13909	6.91319	7.11116	7.28389	7.19812	7.30854	6.79017	7.08276	7.37242	6.85746	7.72253	6.73743	6.89862	7.24102	7.21079	7.55003	6.85786	7.03118	7.08112	7.12228	7.09583	7.20516	7.134	7.35506	7.2328	7.19917	7.18005	7.09428	7.09808	7.21083	7.14088	6.74722	6.98966	7.24296	6.98996	7.68282	7.29143	7.19611	7.20075	7.02249	7.04478	7.34555	7.21829	7.02608	7.48726	7.33489	7.31925	6.87019	7.42516	7.10591	7.14507	7.36555	7.32657	6.88688	7.38809	7.2366	7.17814	7.17511	7.3056	7.29472	7.22292	7.44719	7.34368	7.22421	7.50567	7.30244	7.16634	7.47524	7.27921	7.38256	7.19542	7.36845	7.17739	7.30266	7.15009	7.78208	7.1362	7.30466	7.00615	7.48581	7.45086	7.41353	7.22322	7.21587	7.38122	7.16563	7.45579	7.13854	7.3626	7.40191	7.25435	7.02046	7.30104	7.52881	7.63147	7.40711	7.70042	7.59821	7.16622	7.04168	7.26903	7.77783	7.37702	6.94947	6.93348	7.04138	6.97977	7.20208	7.11801	7.36332	6.92419	7.2097	6.94506	7.08539	7.12209	7.13254	7.02016	7.14289	7.07249	7.05218	7.08966	6.8364	7.41404	6.69899	7.05202	7.56258	7.16089	7.09757	7.25344	7.20917	7.49363	6.98258	6.69251	6.88514	6.95667	6.93278	7.03927	7.0979	7.27801	6.85967	7.31256	6.98966	7.58108	7.18396	7.34982	6.78103	7.2142	7.15936	7.22138	6.93361	6.79672	7.14509	7.32508	6.93107	7.58109	6.94067	6.9595	7.24422	7.14377	7.05139	7.31058	7.23473	7.15306	7.14333	7.13466	7.38455	7.26453	7.09805	7.02651	7.17875	7.06244	7.36042	7.25709	6.98571	7.00628	7.19077	7.09017	7.32755	7.04407	7.27949	7.27226	7.40105	7.03049	7.3532	7.29887	7.38773	7.86469	7.46151	7.88027	7.35876	7.59082	7.246	7.48172	7.47813	7.2476	7.64033	7.21318	7.60952	7.31258	7.3431	7.32389	7.62403	7.55802	7.55113	7.64617	6.83885	7.29201	6.94276
O15354	7.22881	7.49545	7.18003	7.5682	6.87471	7.33378	7.20267	7.17358	7.01237	7.3521	7.62219	7.80037	6.91407	7.5708	7.45802	7.08843	6.81364	7.09882	7.43835	7.37236	6.94219	7.4468	7.06283	7.31035	7.64803	7.28109	7.59098	7.25801	7.11542	7.35441	6.84812	6.9347	7.28972	6.92244	7.20659	7.16471	7.50165	7.35717	7.34504	7.51374	7.62345	7.4242	7.58116	7.45762	7.1437	7.26507	7.28874	7.19064	6.89046	7.51144	7.63642	7.57688	7.40379	7.32817	7.35696	7.08212	7.46099	6.79564	7.02221	7.6871	7.19532	6.90923	6.90516	7.22905	7.5644	7.62391	7.50487	7.38862	7.38994	7.33075	6.8193	7.58928	7.06367	7.04096	6.79236	6.45719	7.0359	7.27436	7.35859	7.5819	7.37933	7.56078	7.39944	7.15527	7.52895	6.86994	6.57821	7.14987	7.13112	7.03033	7.33327	7.1621	6.68398	7.12699	7.48729	6.6646	7.14332	7.32421	7.61717	7.10949	7.10864	7.17256	7.17355	7.45329	7.38263	7.29051	7.66797	7.61918	7.36209	6.85323	6.94415	6.67758	7.27346	7.46488	7.33898	7.1405	7.29529	7.25625	7.27162	7.36455	7.24443	7.15615	7.25606	7.25217	7.19745	7.44039	7.24521	7.19928	7.26773	7.04385	7.21453	7.39969	7.19138	7.18614	7.28201	7.34263	7.09687	7.0548	7.03691	7.18969	6.88616	7.18175	7.02469	6.99837	7.4337	7.06305	7.29336	7.33785	7.02934	7.14152	7.28175	6.86849	7.60688	7.41197	7.08512	6.96303	6.91998	7.31001	7.3783	6.94101	6.97894	7.482	7.4947	7.55397	7.30942	7.27601	7.31423	7.06982	7.62759	7.29255	7.5335	7.18419	7.15216	7.38431	7.20645	7.34371	7.67582	7.35474	7.32094	7.32953	7.4316	7.34114	7.41132	7.55076	7.6992	7.39621	7.82966	7.55569	7.40918	7.73021	7.46796	7.6551	7.61834	7.77034	7.69191	7.15856	7.70423	7.36422	7.36511	7.13031	7.50886	7.27992	7.39525	7.86552	7.38707	7.55028	7.19078	7.37979	6.73369	7.47823	7.38463	7.1859	7.5384	7.62203	6.77972	7.31967	7.17519	7.28956	7.25681	7.4578	7.12847	6.83331	7.19702	7.27201	7.22886	7.34212	7.31262	7.45071	7.40472	7.03501	6.43762	7.17717	7.56987	7.51518	7.3194	7.4867	7.29163	7.56737	7.28328	7.06156	7.61065	7.53579	7.00849	7.30279	7.82227	6.8655	7.88245	7.13765	7.44053	6.95917	7.40468	7.57512	7.22065	7.32602	7.13836	7.06647	7.58484	7.29297	7.16812	7.86181	7.61427	7.01375	7.3152	7.14117	7.35723	7.41367	7.98889	7.2989	7.36453	7.25298	6.76773	7.62124	7.43912	7.39912	7.28441	7.31839	7.4946	7.28836	7.51188	7.32644	7.39116	7.04901	7.44332	7.53436	7.36925	6.74506	7.30083	7.48469	6.79214	7.15979	7.53316	7.57603	7.44456	7.32464	7.48414	7.48993	7.32837	7.22299	7.2461	7.42006	7.32464	7.42999	7.08235	7.47721	7.35579	7.32423	7.45487	7.33628	7.13233	7.40939	7.47843	7.14399	7.18131	7.26969	7.41912	7.34629	7.12834	7.38799	6.99584	6.82455	7.43009	7.4737	7.50076	7.2699	7.2305	6.8787	7.39046	7.12815	7.33446	7.11473	7.56708	7.29647	7.15634	7.2568	7.41661	7.4235	7.22373	7.49216	6.96649	7.01513	7.62018	7.16194	7.11233	6.9995	7.2819	7.25991	6.95841	7.33124	7.46538	7.1265	7.06477	7.19372	7.26695	7.34203	7.30008	7.49414	7.25323	7.11271	7.56738	7.60658	7.14322	7.72948	7.30105	7.13489	7.26644	7.23121	7.48041	7.13928	7.37424	7.21938	7.35832	7.45696	7.07538	7.17267	7.47953	7.01248	7.48228	7.07582	6.93378	7.06443	7.7742	7.44763	7.33458	7.36049	7.27613	7.27605	7.7084	7.7225	7.41354	7.38557	7.42343	7.72088	7.26787	7.34887	7.41266	7.22258	7.65097	7.39914	7.38665	7.44666	7.14335	7.53284	7.58257	7.56329	7.71051	7.293	6.78609	7.44715	7.22289	7.40454	6.99659	7.33081	7.47494	7.48026	7.5455	7.64734	7.3865	7.29319	7.24618	7.11435	7.21874	7.22558	7.50466	7.38602	7.40417	7.419	7.44813	7.34567	6.97195	7.50128	6.82053	7.42142	7.44463	7.03862	6.87423	7.73985	7.16344	7.6652	7.42043	6.62705	6.7007	7.16553	7.56975	7.23869	7.5565	7.41392	6.50292	7.33261	7.24558	8.00457	7.53658	7.2286	7.32617	7.32218	7.0639	7.52422	7.51793	7.12223	7.04116	7.55001	7.0573	7.31435	7.51959	6.94372	7.31411	7.10361	7.40022	7.36261	7.38824	7.04554	7.55119	7.22669	7.46452	7.20016	7.2918	7.18149	7.38994	7.24649	7.39924	7.24898	7.18575	7.34756	7.11305	7.40937	7.21909	7.18077	7.11272	7.3602	7.29183	7.04538	7.43726	7.08657	7.56541	7.5818	7.51972	7.85962	7.74225	7.14097	7.44243	7.76381	7.51466	7.52113	7.39488	7.49857	7.61761	7.48608	7.65847	7.47934	7.72559	7.45308	7.60691	7.61818	7.29032	7.6509	7.23715
O15529	6.84886	7.3726	7.00799	7.20872	6.92767	6.90558	6.93618	7.15479	7.06351	7.0744	7.12622	7.49739	7.38813	7.05825	7.03567	7.53263	6.7818	7.01111	7.0748	7.23008	6.8844	7.19695	6.70601	6.92627	7.23044	6.80597	7.19274	6.83865	7.11803	7.68341	7.14527	7.16512	7.43478	6.94294	6.64448	7.19347	6.91684	7.388	7.16885	7.07004	7.23195	6.94424	7.01506	6.84121	6.72143	7.02947	7.02497	6.89982	6.91791	6.82945	6.86774	7.13617	7.00524	6.86042	7.03735	6.68866	7.00198	6.78567	6.74255	7.25381	6.8798	6.76389	6.65733	7.05224	7.24071	7.02288	6.94559	7.307	7.11336	7.0416	6.84274	7.15751	6.74773	6.7415	6.80617	6.67105	7.18393	7.09489	7.23736	7.0359	7.02422	7.01194	7.03561	7.07207	6.98704	6.75207	7.01212	7.05573	6.77282	6.91996	7.38174	6.91186	6.8333	7.30753	6.93548	6.74982	7.19526	7.05605	7.35334	7.46954	7.09336	7.19787	6.79907	7.50835	7.33187	6.9141	7.256	7.31949	7.12652	7.17433	6.76241	6.956	6.99511	7.27949	7.18529	6.87903	7.04188	7.32594	7.26894	7.4239	7.07494	6.79378	7.015	7.17465	7.21146	7.06409	7.1532	6.98093	7.06806	6.8248	6.81722	7.40108	7.19924	7.0055	7.19496	6.98917	7.05568	7.02502	7.10895	7.12447	7.1587	7.14862	6.95369	7.06166	7.18798	7.15775	7.20527	7.03517	7.41236	7.47471	7.31102	7.35637	7.42066	7.51753	7.16791	7.39082	7.39312	7.35198	7.43921	7.30499	7.39269	7.67696	7.62973	7.35915	7.68496	7.86163	7.30481	7.62762	7.77281	7.7138	7.64786	7.87722	7.28956	7.73661	7.50611	8.02165	7.3744	7.5538	7.77251	7.67125	7.89916	7.69075	7.66776	7.91871	7.70194	7.7037	7.69111	7.88907	7.77096	7.69519	7.86949	7.92991	7.79269	7.61982	7.64312	7.39065	7.255	7.1317	7.50458	7.09501	7.00414	7.10873	7.14592	7.05747	6.86973	7.50987	7.01053	6.95773	7.01507	6.87019	7.29086	7.43376	7.19957	7.06983	6.9404	6.98236	7.21741	6.89843	7.14885	7.13349	6.67763	6.71128	6.87171	7.05045	7.05136	7.07759	7.05817	7.00823	6.99611	6.88805	6.84003	7.05666	7.00386	6.92176	7.23025	7.20796	6.95022	7.43099	6.67826	6.77854	7.01457	7.01631	6.65993	6.87058	7.07776	7.03078	7.11731	7.33243	6.94225	7.15751	7.0246	6.99443	6.97153	7.26682	6.77017	7.20498	7.17774	6.69888	6.70847	7.2464	7.2324	7.20277	6.87202	7.15662	7.10031	7.26302	7.303	7.25777	6.96711	7.1134	6.81904	7.25627	7.1011	7.10724	7.02488	7.14275	7.09385	6.94113	6.94985	7.27455	7.12137	7.02734	7.0491	7.13866	7.29383	6.90995	7.26904	7.30078	6.98807	6.86811	7.25241	7.21829	7.28011	6.9589	7.0718	7.19136	6.98224	6.96735	7.31925	7.31609	6.94916	7.06909	6.76456	7.09658	7.41693	7.11434	7.10556	7.14952	6.88659	7.21404	7.43288	7.04181	7.33599	7.08691	7.10243	7.21192	7.15498	7.43205	6.90463	6.98398	7.27724	7.31001	7.34031	6.69986	7.17294	7.01066	7.16426	7.02418	7.47191	7.10245	7.38723	7.22371	7.30631	7.24363	7.03354	7.25844	7.21411	7.1652	7.21405	7.03829	7.19238	7.03979	7.33734	7.18282	7.21409	7.13617	7.16291	6.96617	7.13242	7.22813	7.29079	7.19426	7.43332	7.40144	7.22333	7.23445	6.90326	7.42044	7.24536	7.26778	7.28121	7.35468	7.41318	7.56152	7.32023	7.40452	7.43857	7.462	7.21796	7.38224	7.54054	7.40802	7.45381	7.42458	7.49275	7.35964	7.75037	7.44963	7.52666	7.48079	7.77917	7.79331	7.86779	7.83439	7.51194	7.29675	7.64799	7.64502	7.82017	7.47986	7.72152	7.50966	7.45051	7.57599	7.63687	7.83846	7.79737	7.60383	7.56742	7.97539	7.75387	7.6049	7.79963	7.51243	7.45202	7.47051	6.95592	7.40489	7.79127	7.39432	6.98116	7.01532	7.27484	7.08649	7.3548	7.04872	7.16162	7.22819	7.18198	6.85981	6.96863	7.1399	7.14938	7.02859	6.89081	7.0441	6.9668	7.06743	6.75388	7.30207	6.66794	7.01797	7.15924	7.04619	7.09451	6.93448	7.22867	7.11898	7.00126	6.71361	6.75276	7.01616	7.07548	7.28939	7.09172	7.03413	6.7309	7.19317	7.12432	7.40466	7.17579	7.01792	7.27717	7.33907	7.10453	7.23213	7.24118	6.87904	7.16743	7.32044	6.9423	7.04912	7.05766	6.74714	7.67983	6.97123	6.93403	7.43982	7.17166	7.03706	7.09559	6.95957	7.45103	7.28153	7.31636	7.21629	7.44684	7.15697	7.1557	7.47667	7.18093	6.96947	7.06221	7.34912	7.22162	7.04349	7.27052	7.50917	7.38561	7.46074	7.56348	7.21819	7.52996	7.42047	8.01103	7.75589	7.20897	7.52218	7.77302	7.70323	7.56567	7.60837	7.49014	7.62875	7.68871	7.81462	7.65282	7.2768	7.81398	7.60927	7.48209	7.3481	6.93989	6.97337	7.16474
O15552	7.02856	7.12707	6.84857	7.27442	6.78773	7.03434	6.69191	6.96818	7.17715	6.94211	7.08511	7.47896	6.7857	7.09604	7.25589	7.39337	6.98922	7.01787	7.0248	7.29971	6.83493	7.20656	7.04683	7.13496	7.1742	6.94558	7.18188	6.83514	6.98759	7.42133	7.11906	6.73982	7.5041	7.05364	6.7344	6.98347	7.06506	7.1359	7.21017	7.07682	7.37383	7.16096	7.11954	7.2782	6.74449	7.48115	7.24128	6.8226	6.97738	7.19228	7.20334	7.12222	7.23043	6.89712	6.9519	7.03687	7.03848	6.80372	6.74511	7.34608	6.95336	6.76543	6.74054	6.84318	7.08899	7.13425	7.14657	6.9201	7.06005	7.4575	6.82243	7.4359	6.90127	6.7755	6.77728	6.74611	6.82376	7.19237	7.11562	7.10398	7.2531	7.09209	7.20739	7.14983	6.8549	6.85355	6.73864	6.6482	6.78683	6.92228	7.21278	7.07078	6.93106	7.24904	7.00838	7.04847	7.00791	7.14733	7.23252	7.25713	7.12032	6.78133	6.82199	7.16443	7.19098	7.0064	7.03458	7.04816	7.05342	6.77959	6.81438	7.00436	7.01703	6.85075	7.16561	6.70864	6.82279	7.15325	7.14825	7.15021	7.12623	7.08253	6.79375	6.89518	7.22667	6.7892	7.09147	7.15326	7.14043	6.9489	7.04007	7.04438	7.05708	7.07514	7.30912	7.16975	7.09385	6.81111	6.73167	6.9959	6.77589	6.6715	7.01279	6.77999	7.21065	7.26537	7.07528	6.81021	7.19964	7.29779	7.29976	7.01699	7.38629	7.67932	6.91728	6.94376	6.88069	7.28163	7.24334	7.39616	7.40466	7.67341	7.87087	7.01452	7.0683	7.16213	7.45808	7.63351	7.42896	7.21969	7.42822	7.48609	7.32556	7.3435	7.37045	7.29677	7.42307	7.45786	7.27779	7.39864	7.37899	7.32468	7.51959	7.65309	7.72991	7.54716	7.55098	7.71246	7.66746	7.67155	7.69118	7.38685	7.25767	7.56138	7.55126	7.2213	6.92611	7.25399	7.43475	7.07457	7.19978	6.99478	7.2256	7.14684	6.95883	7.61004	7.1993	7.18928	6.74894	7.06389	7.05315	7.44789	7.13421	7.19279	7.05515	7.12918	6.94914	7.03549	7.03712	7.29305	6.8475	6.83105	7.11656	6.84465	6.82855	6.84237	6.80192	7.18504	7.10747	7.14524	6.9656	7.30188	7.1553	7.11651	7.33157	7.13666	7.08449	7.18267	6.95578	6.87713	7.06948	7.07548	6.81606	7.11175	7.41612	7.15677	6.91854	7.14061	7.16132	7.0061	6.99852	6.85327	6.93936	7.2704	7.21197	7.12526	7.18741	6.99984	6.74736	7.08278	7.11024	7.01774	6.87553	7.10445	7.09572	7.21648	7.237	7.03209	7.01085	7.27426	6.95949	6.97671	7.1931	7.00806	7.02732	6.99842	7.04483	6.8201	7.15445	6.88912	7.06687	7.31534	7.1812	7.05038	7.20358	6.88721	7.01679	7.15806	6.63243	6.67478	7.16206	7.24728	6.93712	6.76986	7.14043	7.16429	7.04101	6.74116	7.12946	7.09493	6.86926	7.071	6.84995	7.18448	7.10692	6.98018	7.09164	7.33658	6.96971	7.12604	7.09157	7.27799	7.04642	7.12206	7.18016	7.43252	7.12797	7.2663	6.74552	6.98703	6.88155	7.26514	7.36962	6.83255	7.04154	6.67799	7.33365	7.23812	6.95866	6.97705	7.19708	7.23171	7.32151	7.13001	7.14867	7.15173	7.17933	7.2482	7.09573	6.75928	7.18699	7.19925	7.38653	7.03755	7.10277	7.5344	6.98588	7.16466	6.81171	7.1773	7.18927	7.4847	7.27368	7.13049	7.12537	7.23957	7.18879	7.40896	7.37427	7.44287	7.28319	7.16549	7.35256	6.90797	7.21588	7.40274	7.11162	7.20047	7.69037	7.20097	6.98038	7.75498	7.23971	7.25008	7.54648	7.83272	7.53243	7.22424	7.37825	7.31742	7.38653	7.23559	7.40446	7.61568	7.26879	6.83016	7.29858	7.55511	7.66049	7.31942	7.15096	7.43505	7.38554	7.3624	7.17983	7.1771	7.45928	7.34352	7.64917	7.70237	7.45888	8.08343	8.1056	7.97314	7.87088	7.49146	6.70967	7.51385	8.13581	7.44969	7.42737	6.81245	7.38555	6.96054	7.1861	6.97645	6.88979	6.98074	6.94873	6.98495	7.36154	7.11674	7.19616	7.19425	6.95203	7.19202	6.96227	6.95998	6.84194	7.00262	6.79509	6.99702	7.61573	7.08226	7.09598	7.02809	7.0597	7.16934	7.14233	6.84403	6.86276	6.86395	7.1976	7.40367	6.88012	7.31841	7.18048	7.3582	7.11417	7.34421	7.13928	7.3834	7.46458	7.06339	7.1848	7.07462	7.12572	7.00213	7.36703	7.04527	7.15367	7.14707	7.01464	6.73133	7.4083	7.13674	7.1189	7.13289	7.00981	6.77807	6.76531	7.24696	7.00181	7.41037	7.18646	7.12236	7.0972	7.52081	6.98381	7.3157	7.19682	7.32692	6.97241	7.43003	7.08968	7.06002	7.29648	7.2927	7.10974	6.96411	7.38852	7.35327	7.36539	7.32663	7.43268	7.14805	7.34689	7.26303	7.28519	8.04788	7.57525	7.60425	7.6606	7.50574	7.42043	7.84792	7.68504	7.55184	8.29295	7.27185	8.07264	7.72716	6.82045	6.79953	7.17662
O43193	6.79562	7.43159	6.81444	7.0239	7.00433	7.51469	6.98891	7.1021	6.99013	7.13189	7.1409	7.41058	7.03582	7.15791	7.00399	7.05634	7.1277	7.33183	7.1098	7.26322	7.09808	7.04822	6.75448	7.06728	7.51375	6.78591	6.93387	6.80668	7.11727	6.88203	7.27899	7.06367	7.11328	7.08517	6.78675	7.09409	7.00009	7.41789	6.96364	7.4879	6.97379	7.49995	7.37432	7.32814	6.97711	6.93248	6.90439	6.97862	6.95061	7.07029	7.20323	7.47459	7.09784	6.87506	6.97158	7.04165	7.33941	6.69796	6.96087	7.64096	6.81134	6.88824	6.76131	6.77687	7.03609	6.85835	7.10789	7.11918	7.22125	6.59747	6.75906	7.08897	6.72275	7.04642	6.97424	6.90655	7.0656	7.37503	7.25918	7.14011	7.23726	7.06364	7.09765	7.06226	7.23599	6.9224	6.81407	7.08534	7.02595	6.75253	7.41892	6.93508	6.94749	7.01262	7.16102	7.0443	7.17856	7.12028	6.6827	7.17351	7.07057	6.88132	6.90517	7.49281	7.46285	6.8266	7.06507	6.97884	6.9921	7.06467	6.87916	6.96233	6.86559	6.97219	7.38753	6.89167	6.67426	7.16573	7.07714	7.23621	7.22403	6.98972	6.96997	7.10141	7.1172	6.86865	6.94668	7.0055	7.10672	6.90842	6.72333	7.03638	7.02814	7.03789	7.06567	7.22739	7.47107	6.92505	7.09989	7.05902	6.99307	6.83994	6.94169	6.97771	7.37138	7.06395	7.12604	7.13237	7.16898	7.36216	7.04147	6.76782	7.29488	7.54913	6.95505	6.9758	7.12055	7.22201	6.99393	6.9662	6.91377	7.2775	7.74077	7.19253	7.12242	7.45244	7.38092	7.38673	7.12965	7.0595	7.2034	7.19498	7.31817	7.16434	7.14603	7.23606	7.31755	7.31105	6.90815	7.255	7.25475	7.21843	7.27556	7.49045	7.43714	7.64317	7.527	7.83277	7.64359	7.62162	7.45025	7.61789	7.65895	7.59579	7.6046	7.13867	7.33005	7.30977	7.60177	6.96257	7.43087	7.18097	7.19574	7.51337	7.37005	7.58546	6.98582	7.34194	6.77834	6.97037	7.02712	7.18166	7.03496	7.131	6.87503	7.01168	7.22933	7.24798	7.08439	6.93377	6.90042	7.11337	7.27094	6.7171	6.72495	7.00843	7.02947	7.27049	7.12705	7.41645	6.9128	7.11958	7.08838	7.54251	7.42529	7.48539	6.99951	7.24624	6.76549	7.13882	6.81344	6.90304	7.01637	7.18958	6.90116	7.26621	7.52248	7.18789	7.10277	6.95707	7.26596	6.91285	6.95606	7.06272	6.97851	7.31767	7.31028	6.89202	6.83234	7.08242	7.2854	7.30845	6.82658	6.99053	7.0927	7.3462	7.33005	7.17455	7.0909	7.19495	6.78369	6.96624	7.01672	7.02208	6.8961	7.07095	6.7807	6.96299	7.01206	6.98208	7.01006	7.27348	7.10565	7.11412	7.00772	6.85313	7.32346	7.21182	6.92343	6.81596	7.1656	7.08067	7.0811	6.83271	7.07012	7.17311	6.927	6.97937	7.06405	7.12927	6.89478	6.94101	6.86837	6.95384	6.91093	7.01496	6.98236	7.16361	6.88518	7.09534	7.32727	7.02902	6.92086	7.1967	7.25547	7.20378	7.19931	7.75836	6.89989	7.134	6.96261	7.18451	7.21057	7.03482	6.97665	7.00014	7.03635	6.96208	7.02666	7.2936	7.31017	7.43033	6.9429	7.0626	7.09798	6.99753	7.17717	7.09013	6.89407	6.94472	7.1182	7.08474	7.35242	7.28166	7.21099	6.97049	7.11517	7.24606	7.00038	7.45322	7.00643	7.26881	7.27785	7.42688	7.04643	7.01341	7.10919	7.14697	7.29074	7.21338	6.97123	7.29003	7.16898	7.13912	7.03575	7.23318	7.18069	7.38966	7.73867	7.06488	7.07684	7.60941	6.89262	7.02392	7.30189	7.57268	7.22711	7.07567	7.12767	7.325	7.69821	7.47094	7.84961	7.33021	7.1676	7.10698	7.19913	7.73078	7.08443	7.25945	7.53802	7.66926	7.46915	7.38841	7.16135	7.3849	7.47924	7.51509	7.26344	7.34984	7.59758	7.69121	7.42092	7.67222	7.54326	7.18693	6.74829	7.29693	7.52581	7.59731	6.95765	6.61678	7.21544	7.00319	7.04374	7.00182	6.98831	6.80386	7.1113	7.06563	7.26014	6.86065	7.23243	7.39662	7.28211	7.44874	7.20597	7.0153	6.8499	7.16383	7.01778	7.25618	6.91224	7.42439	7.12823	7.19775	7.27315	7.03541	7.26271	6.77785	6.75772	6.85798	6.94213	7.2294	6.79876	6.84307	6.71837	7.27576	7.00082	7.12398	7.17246	7.58296	7.05573	7.11687	7.27648	6.83112	7.04541	6.90084	7.11134	7.21736	7.31446	7.30743	7.10135	7.0409	7.14913	7.15709	7.18843	7.15839	6.88118	6.79758	7.11593	7.19819	7.15057	7.41618	7.09582	7.3237	7.62386	7.29325	7.13968	7.20986	7.29546	7.10918	6.83842	7.56751	7.23461	7.07082	7.31404	7.2326	7.27838	7.31295	7.30997	7.13109	7.50915	7.24646	7.47989	7.69843	7.65691	7.33902	7.43501	7.5007	7.40545	7.27478	7.54634	7.45087	7.40113	7.55493	7.70425	7.40835	7.47804	7.37755	7.75778	7.56549	7.07071	7.28904	7.17808
O43194	6.93403	7.45393	6.95407	7.13093	7.17785	7.22661	6.91347	7.11468	7.02662	7.41654	7.3571	7.43052	7.06703	7.02719	7.1972	7.1627	6.88045	7.27354	7.39035	7.32643	7.02408	7.21687	7.01174	7.16768	7.01176	6.92806	7.18853	7.02067	7.2179	7.15734	7.27464	7.1265	7.48999	7.0454	7.07721	7.05178	7.14926	7.35993	7.28328	7.35673	7.13931	7.38585	7.01539	7.37632	6.81299	7.42887	7.48394	7.01193	6.92097	7.06415	7.26306	7.4218	7.0874	7.10137	7.1516	6.84979	7.225	7.0124	6.78374	7.09627	7.24075	6.80307	6.71226	7.10509	7.26561	7.07416	7.1488	7.13863	7.35039	7.41501	7.07526	7.40846	6.87708	6.89201	6.8841	6.90613	7.25977	7.2495	7.53253	7.20866	7.08894	7.0955	7.20504	7.29372	7.33414	6.99497	6.93554	6.96976	6.8629	7.05453	7.23893	6.79891	6.95154	7.18338	7.04863	7.0549	7.2456	7.18218	7.5386	7.54284	7.22836	7.0705	6.81326	7.67141	7.73566	7.10173	7.41049	7.48874	7.21719	7.16894	6.96288	6.98578	7.08129	7.32746	7.39376	6.95307	7.02253	7.22814	7.25961	7.27321	7.12108	6.75223	7.06138	7.26287	7.3026	7.06938	7.06521	7.16116	7.15012	6.98341	7.19434	7.49808	7.34482	7.35211	7.47875	7.21967	7.6271	6.89803	7.15925	7.24322	7.16688	7.11017	7.02093	7.11681	7.42329	7.44552	7.48711	7.1172	7.23689	8.29169	7.26986	7.03106	7.46119	7.94829	7.75323	7.34394	7.3204	7.44454	8.08507	7.53254	7.00394	8.22742	8.51513	7.41725	7.38495	7.33023	8.5337	7.3581	7.22709	7.21158	7.52211	7.04364	7.5014	7.31969	7.38268	7.68644	7.9945	7.58888	7.30882	7.38021	7.29239	7.43212	7.47881	7.28115	7.41707	7.48779	7.45483	7.54644	7.34722	7.67817	7.59204	7.57726	7.63146	7.53977	7.77639	7.12687	7.40075	7.51277	7.86944	7.16446	7.22466	7.0915	7.34416	7.16167	7.14853	8.42117	7.23496	7.11538	6.92815	7.22923	7.15524	7.2926	7.11542	7.28062	6.94315	7.26759	7.32144	7.3186	7.50705	7.27069	7.18133	6.80281	7.0089	7.37229	7.41438	7.45527	7.4238	7.08611	7.41195	7.05456	6.74479	7.2815	7.18282	7.26454	7.49662	7.16672	7.20582	7.41144	7.18476	7.12756	7.40306	7.42495	6.73252	7.12649	7.20999	7.18306	7.31745	7.19786	7.20947	7.54528	7.11873	7.21598	7.04362	7.40866	7.18704	7.21228	7.1843	6.96634	7.01986	7.32156	7.12429	7.55346	6.98034	7.31814	7.25928	7.53923	7.36439	7.61986	7.33861	7.17445	7.11531	7.27015	7.13384	7.45211	6.92891	7.19526	7.11051	7.02741	7.3406	7.33085	7.17974	7.35471	7.15744	7.27521	7.27321	6.7834	7.70307	7.31846	7.19802	7.09498	7.48158	7.47666	7.52946	6.94758	7.21488	7.45246	7.19393	7.11688	7.07268	7.09639	6.99356	7.37023	7.10642	7.57545	6.7824	7.35595	7.31749	7.17489	6.90289	7.15055	7.28625	7.71749	7.39976	7.16693	7.60253	7.47518	7.1577	7.85039	7.01641	7.089	7.2397	7.32752	7.76664	7.08266	7.09381	6.96954	7.37096	7.07126	7.5026	7.40599	7.2221	7.43147	7.75783	7.42876	7.40137	7.23028	7.43585	7.5825	6.96812	7.1246	7.21577	7.27743	7.22029	7.49781	7.54044	7.16829	7.2422	7.48282	7.39959	7.48272	6.98754	7.77075	7.4122	7.37552	7.33015	7.74381	7.44927	7.63437	7.56803	7.53999	7.18546	7.83973	7.31325	7.73694	7.52299	7.56708	7.5264	7.30748	8.34998	7.10481	7.28937	8.1402	7.01684	7.08805	8.31827	8.33493	7.33697	7.4799	7.22558	7.23117	8.42501	7.56353	8.09872	7.392	7.17729	7.93519	8.6758	7.97283	7.41376	7.18348	7.70533	8.23335	7.22058	7.19563	7.58267	7.29465	7.78583	7.39522	7.2883	7.61713	7.81315	7.85825	7.78964	7.68246	7.73637	7.70686	6.87567	7.60826	8.03552	7.81303	7.59171	7.23809	7.60334	7.21543	7.51468	7.35339	7.15362	7.02288	7.30747	6.92698	7.23866	7.31245	7.24222	7.37488	7.05049	7.27091	7.1578	7.30446	6.94505	7.36154	6.75441	7.30965	7.48472	7.00061	7.1749	7.3428	7.2642	7.53338	7.10111	7.0206	6.81463	7.23577	7.16356	7.32993	7.37901	7.38707	7.00789	7.41821	7.37645	7.3177	7.07019	7.40219	7.34709	7.58786	7.44481	7.33646	7.16508	7.1551	7.47428	7.05066	7.34401	7.19101	7.3246	7.00519	7.61695	7.25024	7.33755	7.25761	7.42962	6.78645	7.24455	7.32042	7.67302	7.36636	7.17565	7.50272	7.52939	7.56223	7.30694	7.46819	7.39092	7.67242	7.11257	7.59151	7.28709	7.75034	7.18417	7.2402	7.83311	7.6745	7.4754	7.06041	8.4311	8.31047	7.43576	8.08275	7.45075	7.6119	7.40267	8.6373	8.07212	7.5365	7.39761	7.47069	7.45891	7.51948	7.68881	7.2332	7.64715	7.75131	7.87914	7.65886	7.21188	7.25315	7.10378
O43603	6.6411	7.19686	6.60014	7.32923	6.86013	7.43849	6.8586	7.20972	6.98083	7.16017	6.66063	7.17164	6.72048	7.17276	7.19975	6.90134	6.84756	7.14672	6.80129	7.07345	6.87532	7.11085	6.84906	7.0984	7.37787	6.95448	7.34521	6.98434	6.97846	7.39273	7.21574	6.97117	7.33536	6.97044	6.96952	7.11734	7.04689	7.40202	7.15741	7.20276	7.17824	7.23686	7.2513	7.3199	7.03462	7.29362	7.2547	6.93651	6.80541	7.14347	7.2783	7.12203	7.20527	7.14374	7.03503	6.79824	7.28889	6.91202	6.73215	7.22501	6.99054	6.84289	6.78798	7.08817	7.28614	7.19671	7.17491	7.26255	7.17714	7.39372	6.89147	6.98244	6.85997	6.88475	6.77265	6.68171	7.07473	7.13298	6.96837	7.24671	7.20469	7.12394	6.81774	7.03193	7.25796	6.76985	6.83856	6.8211	6.78299	6.96704	7.39306	6.85255	6.72853	7.13158	7.10967	6.95203	7.34094	7.02534	7.25902	7.2715	6.86001	7.17599	7.01106	7.38853	6.9882	6.75869	7.24874	7.1524	7.2372	7.04115	6.72416	6.86663	6.92723	7.24742	7.27484	6.58913	6.90219	7.01959	7.17834	7.41647	7.16292	6.83323	6.71333	7.00343	7.08407	6.72191	7.06238	6.96838	6.9917	6.99716	6.69184	7.08418	7.03192	7.13138	7.06184	6.975	6.85411	6.87606	6.77146	6.83407	6.76473	7.07613	7.08607	6.95941	7.14599	6.97589	6.69716	6.6859	7.15025	7.5087	6.96366	6.82448	7.283	7.43056	6.83528	6.71333	6.64163	6.87832	7.11001	7.04616	6.88452	7.19458	7.46482	7.12054	7.19019	7.00687	7.49452	7.12209	6.99552	7.29392	7.28068	6.99433	7.22561	7.27469	7.25191	7.25889	7.35294	7.45265	7.32809	7.08898	7.29888	7.37975	7.35741	7.37592	7.46552	7.37595	7.51703	7.85333	7.59855	7.77954	7.71879	7.57648	7.71615	7.62168	7.64281	6.75477	6.93334	7.03101	7.11456	7.19353	7.20093	7.13924	7.2005	7.37272	7.13999	7.48292	6.76697	7.11913	6.87186	7.12277	7.12183	7.45959	7.30833	7.2458	6.8999	7.14437	7.26191	7.34343	7.06355	7.16476	6.84915	6.97374	7.12779	7.24286	7.25168	7.23475	7.24446	6.97432	7.29236	6.96939	6.63515	7.17467	7.2835	7.27734	7.38774	7.09312	7.15874	7.29949	7.09263	6.95927	7.52289	7.36419	6.72604	7.3175	7.46958	7.08828	7.25358	6.82097	7.10429	7.4452	7.1675	7.32306	6.86059	7.17447	7.02705	7.15828	7.37039	6.89804	7.01935	7.20647	7.29329	7.11783	6.87607	7.19963	7.01114	7.30766	7.1429	7.22578	6.99065	7.22846	6.97995	7.20008	6.933	6.87826	6.91532	6.90541	7.13216	7.02038	7.26201	6.87956	7.05892	7.25475	6.98264	7.27738	7.2782	6.91117	7.26257	7.26755	6.83228	6.98714	7.21451	7.05114	7.08904	6.95321	7.33242	7.15676	7.03983	6.93991	7.12848	7.21442	7.02217	7.1675	6.97794	7.2545	7.01381	7.17308	7.19109	7.20299	7.00931	7.15109	7.42064	7.02305	6.70978	7.12774	6.90084	7.18518	7.1538	7.15727	6.99441	6.78441	7.04092	7.21816	7.17343	6.85865	7.17084	6.75676	7.19955	6.92872	7.03948	7.05741	7.54329	7.18489	6.86147	7.14517	6.84697	7.13097	7.06342	7.16189	6.74691	6.97978	7.24316	7.19666	7.31018	6.81214	7.10472	7.11453	7.08645	6.74964	7.05517	7.06562	6.99786	7.22932	7.32144	7.09436	6.91624	6.8433	6.92039	6.97702	7.1636	7.05493	7.03462	7.32466	6.87677	6.9742	7.08814	7.38431	7.33739	7.04971	7.31645	7.15701	6.97764	7.30067	6.98448	6.99014	7.67877	7.33952	7.2103	7.03667	7.15182	7.06874	7.56605	7.48202	7.53146	7.28359	6.74217	7.09572	7.40407	7.27666	7.10734	6.86028	7.6988	7.36574	7.13376	7.2683	7.34946	7.32626	7.39775	7.25837	7.40199	7.41381	7.41611	7.67055	7.64622	7.53361	7.55464	7.32896	7.06974	7.16912	7.40955	7.22004	7.12109	7.14864	7.15908	7.10346	7.1931	7.38622	7.07631	7.0149	7.22939	6.81076	7.28881	7.37327	7.13493	7.14295	7.22357	7.20403	7.16627	7.12639	6.99965	7.25836	6.66616	7.25839	7.36066	7.19125	7.01268	7.11419	7.2599	7.3999	7.00595	6.86155	6.75801	6.97773	7.18754	7.2291	7.32677	7.33102	6.7184	7.39569	7.09597	7.49465	7.31819	7.3797	7.30953	6.77349	7.00446	7.26845	7.17263	6.83821	7.27283	7.29057	7.02331	7.64528	6.78404	6.66424	6.92329	7.20792	7.39707	7.29237	7.21616	7.06839	6.89457	6.99167	6.88805	7.25233	6.86704	7.19377	7.19703	7.16737	6.65718	7.54841	6.91606	6.92595	6.70583	7.24733	6.76116	7.29263	7.16613	6.99168	7.22042	7.06471	7.181	7.03368	7.36648	7.45533	7.55213	7.59495	7.47158	7.35352	7.27224	7.56997	7.45517	7.41706	7.37447	7.13202	7.34498	7.34415	7.32739	7.21785	7.69845	7.48666	7.49566	7.51218	6.93644	7.16359	6.77104
O43613	6.68536	7.50017	6.88012	7.16336	7	7.21703	6.90296	7.11272	7.06202	7.18614	7.20376	7.34568	7.04416	7.13686	7.16254	7.06993	7.0931	7.37555	7.06944	7.23708	6.84058	7.22015	6.87016	7.34214	7.3297	6.88391	7.60967	6.907	7.30627	7.12707	7.44905	6.86776	7.33514	7.08278	6.97702	7.03806	7.06022	7.39613	7.03511	7.05765	7.29672	7.45828	7.30898	7.12097	6.89426	7.45832	7.5544	7.15895	6.97689	7.00321	7.36455	7.26517	7.21968	7.54155	7.30587	6.76166	7.367	7.20658	7.1381	6.99254	7.29716	7.16235	6.76412	6.97927	7.09448	7.16991	7.12702	7.15109	7.19039	7.18373	7.2663	7.37813	6.9227	6.87501	6.7595	6.76971	7.02391	7.4171	7.51183	7.35308	7.31829	7.25451	7.19888	7.04627	7.08929	6.91222	6.69277	7.11949	6.97645	7.08418	7.53884	6.69094	6.70153	7.22659	6.89929	6.87027	7.31744	7.12319	7.36211	7.42498	7.0811	7.07457	6.9022	7.45181	7.517	6.88269	7.41964	7.208	7.48303	6.83117	6.8671	6.60369	7.04476	7.12524	7.3875	7.00422	6.87131	7.18231	7.16962	7.38421	7.32274	6.85392	7.05154	7.06175	7.0955	7.20212	7.11905	6.79063	7.04674	7.14359	6.91193	7.31058	7.17882	7.02586	7.14249	7.23386	6.9834	6.93905	6.89199	7.02622	6.97403	6.93453	6.85257	6.90904	7.45908	7.01687	7.16487	7.11239	7.40091	7.43219	6.90544	7.02194	7.5312	7.24548	7.04101	7.16139	7.21448	7.15907	7.36896	6.98266	7.23466	7.58968	7.37752	7.19821	7.17827	7.57464	7.4028	7.27278	7.21484	7.37777	7.27336	7.13431	7.22175	7.13695	7.41468	7.24042	7.12445	7.22825	7.37079	7.48422	7.57268	7.20137	7.26052	7.45047	7.6428	7.1702	7.57397	7.3819	7.51836	7.65688	7.26171	7.57576	7.69417	7.55013	7.59193	7.35834	7.44846	7.33203	7.23977	7.35076	7.49469	7.30631	7.27776	7.40774	7.02275	7.50981	6.95194	7.13651	6.93843	7.03602	6.94856	7.33061	7.46187	7.03912	6.86236	7.14151	7.42386	7.47195	7.40191	7.11777	6.58889	7.03223	6.96355	7.55224	7.57384	7.38321	7.50441	7.21389	7.21689	6.83198	6.5554	7.26819	7.10645	7.24515	7.54146	7.09163	7.35874	7.46019	7.22727	7.30604	7.34291	7.2559	6.75599	7.25708	7.23397	6.84166	7.19698	7.31932	7.21769	7.52852	7.32181	7.05531	7.14832	7.39394	7.01354	7.41276	7.53096	7.14794	7.02851	7.06402	7.54902	7.40721	6.90795	7.01808	7.3098	7.42331	7.23961	7.4517	7.2812	7.09487	6.78475	7.15696	7.2579	7.34692	6.96394	7.18823	7.27291	6.76939	7.59683	7.14831	7.11081	7.48421	7.4081	6.99303	7.09313	6.86461	7.44532	7.55779	7.20743	6.75346	7.15768	7.42784	7.11493	6.9206	7.06373	7.14666	6.75077	6.90366	7.2411	7.22335	6.97144	7.05085	6.68525	7.03078	7.39572	7.23084	7.35482	7.17093	6.81194	7.04783	7.19295	7.39382	7.13276	7.14517	6.96301	7.38235	7.05791	7.67508	6.98319	7.0087	7.71012	7.24442	7.1564	6.8793	7.10314	7.00995	7.02398	6.94291	7.16515	7.21981	7.35021	7.3056	7.29088	7.10939	6.97901	7.11501	6.94533	7.07476	6.91537	6.94391	6.96689	6.92324	7.20077	7.04859	7.16948	7.10074	6.99975	7.07951	7.21889	7.06232	7.27374	7.3879	7.35367	7.33402	6.95573	7.30669	6.90602	7.13173	7.37918	7.18407	6.90574	7.33008	7.22848	7.06672	7.20713	7.16811	6.93326	6.95647	7.25925	7.27706	7.11896	7.31018	6.97901	7.0218	7.2455	7.31327	7.07995	7.18597	7.11844	7.10942	7.5608	7.55519	7.55842	7.27123	7.12102	7.08292	7.21591	7.47582	7.19541	7.24516	7.48277	7.3363	7.40141	7.40903	7.49235	7.23075	7.52155	7.37323	7.3146	7.47221	7.34267	7.62524	7.13345	7.73601	8.05571	7.31787	7.14375	7.36602	7.48791	7.34703	7.15579	7.30759	7.46475	7.39961	7.03588	7.03915	7.42341	7.00014	7.47504	7.07111	7.12577	7.24549	7.42279	7.38792	7.22218	7.25346	7.26794	7.09857	6.87755	7.63352	6.86439	7.23586	7.41002	7.31492	7.09089	7.51956	7.43354	7.58623	7.33427	6.76301	7.13869	7.18386	7.27315	6.9413	7.42997	7.48065	6.89989	7.16813	6.97518	7.41958	7.56067	7.10745	7.22609	7.35294	7.28448	7.08658	7.12637	6.99908	7.49042	7.17152	7.1994	7.39189	7.20232	6.72843	7.43171	7.29708	7.24478	7.1391	7.30597	6.88982	7.07945	7.17837	7.51043	7.32628	7.16649	7.60587	7.60952	6.98518	7.13578	7.23654	7.11004	7.27893	6.98788	7.3054	7.08562	7.06423	6.994	7.06959	6.98309	7.03118	7.38256	6.93482	7.42796	7.32948	7.38649	7.25782	7.5303	7.24292	7.40322	7.3091	7.12523	7.13227	7.22575	7.55594	7.32189	7.38493	7.46005	7.26505	7.76948	7.35105	7.67192	7.52233	7.05738	7.32717	7.13227
O43614	7.08858	7.47904	6.87379	7.14224	6.96432	7.10736	6.81747	6.99721	6.87132	7.27548	7.11535	7.27133	6.98471	7.08714	7.05169	6.89936	6.80914	7.1957	6.89338	7.10653	7.06456	7.17973	6.71656	7.02736	7.10038	6.82543	7.00607	6.91063	7.06531	7.24021	7.40978	6.84791	7.1606	7.01368	6.96107	7.0649	7.12342	7.51349	7.17547	7.20605	7.37839	7.32726	7.27342	7.40031	7.01939	7.27735	7.41321	6.76589	6.8812	7.00647	7.12081	7.18564	7.03516	7.07127	7.23726	6.74454	7.41309	6.84641	6.93226	6.94624	7.36696	6.94561	6.74261	7.35598	6.98447	7.14985	7.31454	7.10658	7.23536	7.43505	6.70381	7.36072	6.74163	7.12321	6.82907	6.5452	7.28147	7.13657	7.39259	7.23256	7.10927	7.19394	7.10271	6.9926	7.01315	7.04013	6.51721	6.75234	6.79532	7.00526	7.37965	6.65509	6.71174	7.27613	6.63981	6.45835	7.28221	7.18759	7.46551	7.44747	7.08553	7.14768	6.89136	7.5179	7.46012	6.8501	7.04798	7.20377	7.13222	6.71655	7.05845	6.80774	6.95766	6.9821	7.34623	6.65249	6.85122	7.05035	7.04553	7.2616	7.13659	6.65159	6.89457	7.12229	7.08494	6.96175	7.27998	6.55117	6.84612	6.74174	7.06375	7.43803	7.35409	7.00539	7.50987	7.19673	7.24146	6.85759	6.82041	6.76487	6.9378	7.02221	6.68131	6.96145	7.29643	7.45048	6.85324	6.76569	7.23524	7.47317	6.99455	6.95832	7.38813	7.53952	6.81126	6.83359	6.93359	7.23304	7.26865	7.27503	7.04377	7.59839	7.57352	7.52173	7.29919	7.31544	7.55643	7.42322	7.09338	7.25088	7.13208	7.18057	7.1505	7.21714	7.27276	7.17946	7.48386	7.55367	7.35403	7.48659	7.47403	7.44398	7.45864	7.57277	7.49258	7.39821	7.76678	7.51818	7.53845	7.6473	7.53283	7.65206	7.69761	7.55555	7.8295	7.42766	7.35743	7.47	7.45098	6.98951	7.20445	7.45521	7.07326	7.09918	7.17946	7.64849	6.74602	7.10243	6.98084	7.05665	7.16576	7.17343	7.21904	7.22082	7.07118	7.25991	7.3921	7.3261	7.51542	7.1229	6.80107	6.974	7.11233	7.41035	7.39841	7.45109	7.43227	7.07088	7.37081	6.90813	6.64596	7.11362	7.08909	7.28666	7.14965	7.09843	7.2718	7.38991	7.15138	7.01591	7.46587	7.3339	6.846	7.11667	7.05857	6.92974	7.49026	7.08845	7.04558	7.1436	7.21263	7.24461	6.83895	7.19665	6.81195	7.04817	6.9902	6.96235	6.99233	7.10088	7.36253	7.23518	6.71424	7.23709	7.34338	7.32237	7.18408	7.30384	7.19095	7.11513	6.78036	7.07215	7.07907	7.2429	6.90165	6.97816	7.12381	6.78522	6.95495	7.24389	7.24671	7.42114	7.18367	7.11992	7.05372	6.83638	7.26745	7.11277	6.75835	6.86803	7.36713	7.07536	7.46551	6.851	7.25949	7.14769	6.67491	6.78453	7.1631	7.12544	6.81145	6.94351	6.8138	7.07098	7.14179	7.37171	7.61702	7.14563	7.08929	7.35271	7.28661	7.42229	7.1318	6.86232	7.00863	7.26354	6.83725	7.58292	6.8072	6.86825	7.00104	7.4055	7.36471	6.78372	7.17789	7.13812	6.9948	7.05935	7.27244	7.25499	7.14975	7.46499	7.14738	7.13059	6.89091	7.06282	7.18218	7.44072	6.61036	7.03158	7.34833	7.1838	7.07555	7.08339	7.24775	6.96394	6.82928	6.94567	7.51497	7.49556	7.16636	7.54293	7.1836	7.27132	6.99461	7.70922	7.26773	6.93585	7.40295	7.62769	6.89712	7.33309	7.13592	7.03754	7.37098	7.15414	7.01653	7.03589	7.34195	7.13414	7.18197	7.21194	7.2533	7.22856	7.54404	7.37265	7.30105	7.24495	7.26329	7.17862	7.55139	7.47571	7.46053	7.31983	7.26258	7.18372	7.54911	7.50223	7.23072	7.14042	7.44793	7.16044	7.07033	7.00112	7.48707	7.28635	7.611	7.39577	7.54311	7.69823	7.35461	7.94115	7.97933	7.62585	7.71177	7.39485	6.83968	7.42457	7.58492	7.4259	7.11531	7.26286	7.37848	7.16985	7.48193	7.11257	7.22676	6.95677	7.21862	6.85863	7.34092	7.25491	7.32146	6.88047	7.36152	7.18472	7.37993	7.23019	6.87127	7.0815	6.73427	7.28502	7.59245	7.03918	6.8118	7.30898	7.39627	7.40287	7.2247	6.70398	6.56898	7.02974	7.13995	7.01297	7.23754	7.49419	6.56446	7.33482	7.20071	7.207	7.1056	7.35995	7.28446	7.31158	7.28679	7.03619	7.19976	6.91916	7.24949	7.19682	7.05265	7.39251	7.09668	6.60592	7.40613	7.25622	7.11158	7.01267	7.12946	7.11747	7.10191	7.11	7.42811	7.2882	7.1852	7.44069	7.69417	7.2798	7.02943	6.99901	7.0098	7.21025	6.79058	7.50883	7.24957	7.12544	7.23005	6.95028	7.24883	7.04783	7.45407	7.2006	7.41464	7.33563	7.37595	7.30537	7.43622	7.33849	7.22168	7.32315	7.55439	7.55606	7.76472	7.63849	7.70159	7.49629	8.22735	7.46823	7.52025	7.64477	7.70001	7.38257	6.71197	7.17016	7.32742
O60241	6.80869	7.1901	6.94474	7.47017	7.06575	7.44141	6.87318	7.2348	6.93394	7.18474	7.29632	7.99117	6.77662	7.25782	7.35005	7.09501	6.91446	7.33628	7.41677	7.26434	7.15619	7.48936	7.17058	7.43673	7.25504	7.07919	7.4086	7.11441	7.3992	7.1077	7.42695	6.87209	7.28224	7.15034	7.38254	6.97006	7.43009	7.69834	7.2467	7.46218	7.36697	7.3543	7.26815	7.37895	6.91235	7.42129	7.50644	6.94466	7.05926	7.15459	7.28633	7.62195	7.1698	7.3251	7.3977	6.95538	7.42382	6.99704	6.98717	7.20847	7.25449	6.89162	7.20426	7.35863	7.34497	7.285	7.28513	7.47198	7.2766	7.48506	6.92636	7.62547	6.93039	6.86543	6.91496	7.013	7.31333	7.40774	7.47508	7.48055	7.39471	7.06791	7.54248	7.37516	7.18604	6.96185	6.84012	7.04412	6.89971	6.98456	7.28435	6.90998	6.87307	7.20984	7.04906	6.92498	7.19892	7.3719	7.17872	7.2893	7.30726	7.18654	6.78128	7.49352	7.47811	6.76131	7.46736	7.51349	7.30814	6.91373	6.74784	6.86518	7.04645	7.42037	7.35265	6.90498	7.11834	7.09074	7.10059	7.54939	7.24601	7.01703	6.98338	7.31153	7.27948	7.58976	7.39253	6.98914	6.90557	6.92277	6.74107	7.24462	7.2695	6.98541	7.13367	7.22804	7.30617	7.03559	6.81577	7.09709	6.84717	6.88526	6.92791	6.90952	7.29226	7.2714	7.33271	6.75963	7.13952	7.71275	6.92093	6.99416	7.39641	7.28609	6.55515	6.82863	6.87649	6.89242	7.51305	6.92551	6.82156	7.68395	7.72005	7.12005	7.22612	7.29132	7.90142	7.15622	6.93971	7.3128	7.04576	7.14462	7.01843	7.10926	7.12994	7.42522	7.83696	7.7665	7.16638	7.26703	7.10235	7.31142	7.34852	7.07383	7.10862	7.83554	7.55383	7.98848	7.22918	7.70596	7.99439	7.83276	7.55549	7.46112	7.29941	7.38642	7.46793	7.57731	7.28141	7.44393	7.295	7.06751	7.25489	7.36624	7.30219	7.86089	6.87031	7.28809	7.01461	7.17923	7.34378	7.18586	7.43187	7.35963	6.96741	7.24696	7.52516	7.32694	7.46275	7.33288	7.02539	6.91685	6.92474	7.59798	7.50198	7.65891	7.61058	7.13367	7.38812	7.38175	6.88624	6.98138	7.35038	7.31165	7.42646	7.45551	7.07833	7.5307	7.24398	7.05368	7.36123	7.28967	6.82201	7.51945	7.27616	7.36751	7.63121	7.48859	7.39164	7.45606	7.35654	7.43532	7.3698	7.18277	7.15449	7.37374	7.45981	7.11342	7.13281	7.39024	7.31662	7.17711	6.94829	7.26753	7.21257	7.42994	7.53599	7.49267	7.34576	7.3681	6.91171	7.32534	7.35601	7.36374	7.02592	7.00668	7.41131	7.22014	7.21161	7.4803	7.38664	7.62338	7.11901	7.41491	7.47184	6.86094	7.42849	7.4484	6.7857	6.9791	7.46501	7.26393	7.432	7.0009	7.28735	7.30632	6.90684	6.89363	7.38568	7.31719	7.13026	7.45781	7.09133	7.38292	7.45626	7.28967	7.39142	7.25438	7.26503	7.23011	7.51719	7.30057	7.23862	6.87053	7.27701	7.57551	7.23296	7.70505	6.87489	6.83731	7.25962	7.27505	7.34988	6.8744	7.41875	7.13679	7.30482	7.28096	7.26585	7.21316	7.58276	7.33207	7.42226	7.31558	7.1766	7.25348	7.10743	7.42135	6.92418	7.01427	7.32449	7.11163	7.3743	7.20879	7.24433	7.19094	6.87778	7.08517	7.4386	7.17212	7.1751	7.29326	7.32932	7.31989	6.984	7.24666	7.28213	7.38116	7.45956	7.20752	7.02014	7.40357	7.25099	6.84858	7.21449	7.32927	7.28886	7.07104	7.74886	7.0993	7.20056	7.87312	7.2125	6.93323	7.63538	7.56558	7.35202	7.01817	7.07996	7.28958	7.68984	7.46566	7.60023	7.3243	7.22398	7.23243	7.69045	7.58387	7.18913	7.26213	7.55091	7.87385	7.39708	7.2998	7.54945	7.08957	7.49931	7.26182	7.41025	7.83838	7.58927	7.87238	7.87295	7.80788	8.04315	7.57755	7.01272	7.72065	7.83545	7.4978	7.32073	7.65284	7.48806	7.25909	7.37584	7.41521	7.23888	6.92527	7.22862	6.95195	7.21719	7.56585	7.29131	7.12158	7.15902	7.19531	7.03314	7.27552	6.92223	7.43135	6.98349	7.26595	7.73302	7.25022	7.03102	7.19931	7.53659	7.50809	7.15398	6.79159	6.89615	7.03133	7.14927	7.26526	7.55389	7.49034	7.05001	7.49341	7.28816	7.2304	7.43664	7.46274	7.28384	7.44912	7.39874	7.44004	7.38346	6.95073	7.26175	7.25206	7.08455	7.51439	7.49433	7.119	7.19038	7.23006	7.26938	7.39787	7.35209	6.94728	7.36318	7.25456	7.70254	7.46836	7.11946	7.43236	7.46517	7.47378	7.29565	7.43074	7.19064	7.31469	7.1678	7.59757	7.37984	7.33076	6.94585	7.22049	7.29633	7.20755	7.20371	6.99347	7.75701	7.668	7.76007	7.77931	7.44777	7.15904	7.26347	7.94462	7.76971	7.80941	7.5583	8.01876	7.62239	7.8963	8.06015	7.58411	7.73399	7.68139	7.83942	7.77735	6.91058	7.49689	7.45369
O60242	6.88864	7.79233	7.11377	7.27862	7.07073	7.07282	7.15582	7.37643	7.28603	7.3084	7.4613	8.15909	7.08569	6.9763	7.34744	7.37406	6.65937	7.41103	7.44207	7.30314	7.01123	7.25227	7.06037	7.16094	7.2336	7.06318	7.1306	7.08177	7.15956	7.46346	7.16577	7.26522	7.50398	7.22941	7.18918	7.02259	7.34327	7.38271	7.25701	7.28967	7.33994	7.24538	7.49436	7.20733	6.90342	7.56696	7.15541	7.03276	6.72383	7.24195	7.31398	7.30569	7.01287	7.18712	7.19933	6.77994	7.32147	6.91947	6.93274	6.90273	7.35747	6.98983	6.91899	7.39028	7.49364	7.26294	7.34125	7.33355	7.22617	7.4803	6.84902	7.56748	7.11549	6.81466	7.01548	6.97534	7.04545	7.48459	7.54142	7.14451	7.29533	6.94959	7.09533	7.10137	7.46446	7.05465	6.88959	7.01049	6.84366	7.13506	7.4176	6.9012	6.95655	7.26575	7.16987	6.80353	7.26138	7.31142	7.57141	7.61549	6.91999	7.21578	6.9042	7.78225	7.59833	6.97273	7.50051	7.51514	7.35728	6.80419	6.85844	6.75974	7.03416	7.34154	7.77171	6.85234	7.16507	7.31855	7.34727	7.44326	7.27293	6.67515	7.16424	7.42886	7.04802	6.97352	7.21769	7.13686	7.20502	6.8378	6.93471	7.3509	7.17974	7.46914	7.43383	7.33468	7.36759	6.96731	6.78468	7.15398	7.05504	7.19321	7.30637	7.29085	7.67203	7.55609	7.42901	7.11685	7.36283	7.88761	7.52334	7.01397	7.56734	7.60842	7.3814	7.15364	7.13168	7.37791	7.64752	7.40572	7.38676	7.80887	7.82757	7.35298	7.32083	7.46546	7.91752	7.73322	7.86997	7.13926	7.76424	7.75296	7.31209	7.55294	7.45355	7.55717	7.72667	7.90001	7.52759	7.39971	7.67415	7.5931	7.60917	7.57201	7.44931	8.33861	7.47341	8.10349	7.61952	7.8494	8.33598	8.29507	7.39796	7.74759	7.43498	7.39145	7.39371	7.70268	7.67519	7.14683	7.38938	7.13565	7.23345	7.4558	7.39466	7.75985	7.29501	7.1009	7.13482	7.46295	7.31069	7.08048	7.12954	7.22334	6.95712	7.14524	7.42324	7.30111	7.49284	7.17786	6.83757	6.90349	7.07182	7.38022	7.36497	7.50504	7.52143	6.84856	7.34323	6.73018	6.58254	7.34782	7.50792	7.16731	7.44158	7.24497	7.2422	7.39137	7.26109	6.92273	7.4	7.38376	6.72616	7.27562	7.502	7.03069	7.19973	6.99862	7.32938	7.19793	7.30863	7.17287	7.17028	7.43333	7.24479	7.37339	7.37545	7.07597	7.11849	7.24679	7.42836	7.27718	7.11492	7.43599	7.33229	7.53781	7.60111	7.37792	7.3218	7.418	6.98487	7.29758	7.56443	7.53295	7.06208	7.16177	7.41272	7.13854	7.46517	7.49928	7.28021	7.37033	7.25051	7.48564	7.02536	6.78467	7.19185	7.634	7.0821	7.0258	7.54208	7.37273	7.57555	6.73956	7.42078	7.3717	7.20893	7.20058	7.31113	7.33973	6.84256	7.10297	7.06611	7.43501	7.53117	7.22373	7.36574	7.25442	6.95307	7.33535	7.28254	7.62317	7.60403	7.05218	7.38064	7.38651	7.15552	7.98712	7.12959	6.84972	7.2186	7.19824	7.2547	7.25654	7.51841	7.23079	7.31434	7.04932	7.50607	7.44962	7.32466	7.59288	7.17877	7.27422	7.44664	7.16424	7.2553	7.51866	7.04987	7.16574	7.3406	7.28416	7.45867	7.46744	7.41461	7.11923	7.39888	7.42655	7.4148	7.37905	7.0339	7.83348	7.47058	7.32148	7.37892	7.81695	7.51616	7.28052	7.30177	7.61488	7.31093	7.55418	7.40663	7.42083	7.16457	7.41507	7.49088	7.31827	7.66535	7.22899	7.45085	7.5282	7.35043	7.3537	7.69081	7.59105	7.67441	7.25168	7.2673	7.5559	7.69097	7.65958	7.71394	7.69716	7.49527	7.40569	7.76911	7.96115	7.59808	7.66725	7.65568	7.79445	7.72146	7.89804	7.87176	7.6221	7.69647	7.55186	7.51275	7.58796	7.59729	8.00065	8.0667	7.59985	7.57987	7.64136	7.18399	7.66889	7.70293	7.57906	7.59089	7.19961	7.39856	7.15879	7.36181	7.32271	7.19597	7.08193	7.07351	6.90452	7.15064	7.19308	7.36495	7.14124	7.05359	7.14164	7.1306	7.35256	6.95177	7.29456	6.90674	7.12138	7.31119	7.17998	7.07653	7.32094	7.21182	7.29428	7.27987	6.53449	6.99692	7.04754	7.24679	7.21394	7.28234	7.35046	6.98394	7.46312	7.27014	7.50393	7.13213	7.28965	7.5875	7.51263	7.50856	7.38512	7.49654	6.84317	7.44886	7.70141	7.09738	7.44828	7.53791	7.05252	7.45443	7.46157	7.21118	7.36179	7.3795	7.24734	7.36501	7.50589	7.59251	7.14667	7.48649	7.32508	7.65943	7.2291	7.2775	7.30804	7.28429	7.35089	7.18661	7.69978	7.33548	7.43639	7.19066	7.27393	7.58162	7.22606	7.40228	7.05865	7.82739	7.7089	7.75607	8.02761	7.70417	7.07729	7.72967	7.54642	7.95826	7.96716	7.56278	8.0641	7.44665	8.07231	7.47289	7.96228	7.79181	7.5198	7.66647	7.4966	7.1463	7.13819	7.32352
O60353	7.04244	7.44447	7.09704	7.27446	7.02832	7.20914	6.91055	7.14838	7.08382	7.40935	7.32392	7.68276	6.98261	7.2685	7.20696	7.22757	6.99432	7.1371	7.36405	7.14509	7.10631	7.38832	7.07284	7.24664	7.13696	6.96932	7.42661	6.9519	7.23219	7.13581	7.07477	6.94399	7.26684	7.16926	7.06103	7.15791	7.29567	7.4788	7.38381	7.68546	7.41954	7.64229	7.36961	7.02987	6.99534	7.48583	7.67085	7.23772	7.07032	7.23239	7.49118	7.61713	7.39393	7.42909	7.46337	6.81367	7.16667	7.06619	6.92621	7.36013	7.33681	7.00395	6.94871	7.11763	7.04243	7.194	7.43229	7.42964	7.08989	7.51716	6.71803	7.46438	7.07674	6.9333	6.87902	6.993	7.36828	7.32607	7.517	7.50654	7.17419	7.12035	7.31724	7.2384	7.1011	6.84987	6.80313	7.06641	6.94423	6.86809	7.40761	6.94904	6.96667	7.50469	7.28543	7.19647	7.39991	7.40451	7.27442	7.43337	7.37291	7.12537	7.08451	7.46889	7.47041	6.94487	7.73556	7.4348	7.25655	7.00929	7.03533	6.93823	7.16419	7.14833	7.46146	6.87454	6.75632	7.36175	7.36856	7.32573	7.32092	7.05084	6.97393	7.29685	7.64385	7.26484	7.01954	7.1533	7.02502	7.06607	7.01416	7.16764	7.25869	7.12719	7.25024	7.42461	7.62266	7.07959	7.0674	7.07329	6.98857	7.13047	7.14165	7.09242	7.26461	7.45048	7.22457	6.97897	7.2475	7.17221	7.11147	7.1561	7.46517	7.44716	7.22275	6.96666	6.97642	7.31434	7.63275	7.14037	7.24012	7.50788	7.44743	7.25898	7.25951	7.49445	7.57228	7.08009	7.2472	7.13766	6.85002	7.21492	7.24165	7.31742	7.22082	6.91212	7.63214	7.27192	7.32731	7.32357	7.31568	7.3089	7.34587	7.30857	7.39541	7.33664	7.42587	7.85654	7.17766	7.52337	7.94912	7.70789	7.16014	7.78833	7.70426	7.34259	7.46959	7.46744	7.30741	7.39111	7.11367	7.37186	7.13217	7.44963	7.34247	7.30711	7.16271	7.01798	6.9594	7.44669	7.24977	7.25014	7.25175	7.49412	6.94999	7.32152	7.42575	7.0349	7.38757	7.29169	7.00115	6.91838	6.92462	7.68548	7.63626	7.53866	7.51629	7.16641	7.61843	7.11726	7.09551	7.469	7.36297	7.21969	7.55391	7.3257	7.37554	7.57537	7.24364	6.97576	7.64379	7.50387	7.11241	7.57845	7.41533	7.27004	7.38022	7.49353	7.35936	7.34101	7.34267	7.03414	7.24981	7.21768	7.18096	7.21702	7.40679	6.89907	6.99759	7.42993	7.54682	7.46059	6.9186	7.40731	7.39929	7.31657	7.39439	7.35297	7.5302	7.38608	6.87276	7.33471	7.31458	7.35474	6.92748	7.18294	7.43659	7.3114	7.01555	7.38298	7.3614	7.39312	7.35441	7.43125	7.50563	6.72686	7.37053	7.66103	7.02575	7.07018	7.34891	7.51733	7.46328	6.92381	7.44403	7.2651	6.91996	6.94567	7.37248	7.41881	7.22233	7.21254	6.82534	7.48591	7.41721	7.48386	7.51716	7.3446	6.9977	7.36152	7.31178	7.47373	7.52128	7.23913	7.27364	7.53872	7.18219	7.48547	6.9965	6.97365	7.35924	7.44313	7.50361	7.16405	6.99461	7.1632	7.2131	7.20593	7.4195	7.35967	7.31568	7.36927	7.38843	7.25455	7.2516	7.07734	7.56077	7.41723	7.10456	7.04079	7.46096	6.97956	7.17633	7.34816	7.19179	7.07094	7.00559	7.30504	7.28071	7.24594	7.22771	7.41524	7.46121	7.34587	7.39673	7.3032	7.09389	7.38307	7.23457	7.61178	7.05034	7.16682	7.4257	7.25902	7.32326	7.26044	7.45544	7.5213	7.37801	7.2893	7.60037	7.38683	7.18505	7.26266	7.48851	7.4381	7.4977	7.2026	7.26511	7.28856	7.40386	7.33069	7.71564	7.26895	7.28301	7.0185	7.56535	7.40813	7.25693	7.24071	7.47133	7.3184	7.22786	7.37827	7.49169	7.05983	7.38121	7.0456	7.29764	7.34777	7.36913	8.03009	7.94144	7.5671	7.71464	7.41892	6.82172	7.36454	7.76571	7.43139	7.45304	7.55388	7.59917	7.40234	7.36381	7.27872	7.4198	6.81058	7.22436	6.97066	7.36214	7.4294	7.19526	7.39052	7.37683	7.40853	7.48212	7.36628	7.09768	7.44621	6.88619	7.05506	7.53314	7.33964	6.98662	7.53245	7.2494	7.59311	7.01612	6.88066	6.92663	7.02071	7.2329	7.35161	7.35729	7.2902	7.03366	7.48705	7.36513	7.26698	7.25213	7.6002	7.25044	7.3552	7.29711	7.33481	7.19576	6.90722	7.55011	7.39109	7.49149	7.17253	7.55506	7.02569	7.41907	7.27688	7.51417	7.25168	7.24903	7.04858	7.25357	7.0144	7.60367	7.29854	7.44804	7.53943	7.47108	7.61835	7.18537	7.55464	7.45618	7.3371	7.30826	7.44962	7.01168	7.2301	7.2356	7.27251	7.46576	7.0299	7.17388	7.22745	7.46254	7.53956	7.50516	7.68889	7.37053	7.44133	7.45233	7.57558	7.58179	7.38249	7.37266	7.63054	7.35047	7.45342	7.51548	7.38764	7.85888	7.34363	7.8687	7.71759	7.05211	7.09726	7.22915
O60755	6.77707	7.62656	6.66329	7.14031	6.8242	7.19167	6.82035	7.12629	6.93646	7.08563	7.33138	7.3929	7.07129	7.1214	7.12834	6.94948	6.77489	7.25011	7.25981	7.22974	6.83066	7.17623	6.86986	7.15884	7.22342	7.00354	7.0909	6.83475	7.18378	7.33582	7.01618	6.65447	7.49681	7.298	6.85284	6.77529	7.13891	7.47155	7.16612	7.18276	7.12576	7.15926	7.24226	7.23646	6.83233	7.30249	7.45833	7.00143	6.83054	7.02927	7.16364	7.15517	7.15944	7.20226	7.05105	6.70738	7.03212	6.97419	6.92927	7.04404	7.28511	6.87506	6.69092	7.21496	7.10242	6.96927	7.00783	7.10933	6.95594	7.32117	6.90115	7.36975	6.73606	6.97267	6.63804	6.63969	7.05285	6.8998	7.27467	7.15364	7.21067	7.2125	7.15455	6.89895	7.10362	6.76191	6.7309	6.91147	6.87015	7.06073	7.14977	6.84668	6.74993	7.22152	6.86339	6.99529	7.07802	7.00701	7.15877	7.22779	7.11583	7.16934	6.82706	7.40792	7.43747	7.12801	7.41243	7.42685	7.13739	6.96291	6.84321	7.0438	6.98095	7.16092	7.34022	6.67395	6.96252	7.16129	7.10175	7.12683	7.09702	6.99185	6.74416	7.25832	7.38671	6.85137	7.11056	6.98698	6.99774	6.62011	6.90212	7.21295	7.18435	7.04342	7.10899	7.08806	7.36553	6.90849	6.96225	6.74486	6.93187	6.81548	6.93708	6.82067	7.14312	7.31433	7.35929	6.90764	7.34162	7.27227	7.07593	6.86326	7.1256	7.31927	6.86921	7.05162	7.07417	7.12951	7.61817	7.14073	7.1565	7.42856	7.41758	7.27454	7.16252	7.47289	7.41501	7.39927	7.12024	7.3233	7.28521	7.42191	7.31943	7.22502	7.52775	7.14952	7.60514	7.40356	7.3601	7.46877	7.35747	7.29951	7.63991	7.57768	7.53179	7.57758	7.75598	7.55868	7.65731	7.71956	7.83044	7.72594	7.80409	7.69715	7.83476	7.12249	7.36337	7.20444	7.38528	7.04432	7.02544	7.06177	7.08858	7.21024	7.22327	7.40927	6.99556	6.99705	6.81926	7.11693	7.13731	7.32255	7.15011	7.21886	6.81452	6.98273	7.29783	7.23478	7.11729	7.20775	6.7824	6.77611	7.04804	7.33685	7.30443	7.28353	7.28303	7.13245	7.3235	7.08172	6.69202	7.09353	6.9913	7.18542	7.3385	7.19204	7.02258	7.32368	7.36993	6.98182	7.33788	7.30483	6.73505	7.27043	7.17253	7.03936	7.13692	7.14798	7.24694	7.25322	7.04544	7.00315	6.84986	6.99495	6.84337	7.16152	7.16138	6.84566	6.93423	7.2017	7.35236	6.98628	6.78442	6.95273	7.08835	7.15745	7.69018	7.43309	7.07734	7.19615	6.76266	7.483	7.29303	7.23261	6.94706	6.98832	7.02976	6.91656	7.17304	7.02786	7.03449	7.12764	7.39	7.1886	7.12628	6.83144	7.17618	7.06446	6.88683	6.7485	7.32853	7.22915	7.50589	6.84764	7.29538	7.33885	6.85939	6.86669	7.09566	7.16811	7.00917	7.25631	6.81355	7.80681	6.99558	7.0792	7.29744	6.92238	7.23587	7.25374	7.23887	7.45787	7.26444	6.9524	7.0415	7.37757	6.98538	7.40474	6.86046	6.86717	7.31041	7.19117	7.43207	6.94172	7.18242	6.70014	7.24882	7.06393	7.37488	7.29619	7.39397	7.3552	7.28572	7.12486	7.21266	7.08283	7.12309	7.20234	6.88566	6.94307	7.25863	7.08165	7.25145	7.41038	7.49941	7.33054	7.24935	7.3807	7.4759	7.29029	6.90495	7.35218	7.24578	7.24421	7.18416	7.11847	6.97199	7.12928	7.21279	7.53484	6.95451	7.62032	7.21216	7.08381	7.43584	7.36157	7.25029	7.36887	7.37369	7.35392	7.1783	7.41655	7.08232	7.09514	7.36566	7.41308	7.34776	7.26055	7.18256	7.28795	7.80452	7.34667	7.56589	7.20121	7.00111	7.03272	7.36971	7.58024	7.3338	7.2502	7.40894	7.43761	7.27102	7.33468	7.75789	7.44287	7.46658	7.45848	7.28877	7.64415	7.50094	7.73519	7.79861	7.81136	7.49229	7.4173	6.79782	7.37111	7.81075	7.40395	7.08088	7.02875	7.19501	6.92129	7.39236	7.0605	7.15525	6.95102	7.1847	6.84636	7.1562	7.18914	7.31188	7.07832	7.24095	7.22483	7.23733	7.16962	6.95613	7.16467	6.76058	7.11441	7.46003	7.08046	7.01759	7.30669	7.05231	7.22943	6.86087	6.92793	6.70783	7.07698	7.29165	6.90018	7.32078	7.17976	6.69652	7.31319	6.97842	7.24056	7.17952	7.23463	7.31741	7.47845	7.20621	7.36354	7.26579	6.82119	7.21021	7.17282	7.12704	7.23785	7.4196	6.85651	7.48029	7.28558	7.19259	7.33082	6.98215	6.81636	7.13033	7.26956	7.52179	7.30514	7.28278	7.29915	7.49641	7.53286	7.27643	7.19361	7.20981	7.20507	6.96495	7.26621	7.16659	7.41077	7.15491	7.25465	7.3541	6.96815	7.13246	7.29922	7.29086	7.61114	7.4057	7.51315	7.48499	7.32933	7.30623	7.73468	7.40066	7.4993	7.4647	7.44404	7.31173	7.65782	7.41872	7.32995	7.8003	7.39218	7.61037	7.55626	6.6742	7.11093	7.14045
O60883	6.89768	7.47544	6.91631	7.28661	6.96568	7.21193	6.97352	7.35732	6.78505	6.98993	7.19155	7.41103	6.9291	7.63366	7.41289	6.99482	7.36012	7.41924	7.12114	7.24045	7.13371	7.32049	7.10486	7.2212	7.29924	7.09202	7.52982	7.13862	7.12865	7.62289	7.44016	7.27879	7.29887	7.02939	7.00444	7.38215	7.27556	7.35919	7.31305	7.12541	7.24228	7.40236	7.31923	7.43196	6.94266	7.30145	7.51825	7.14728	6.89746	7.37221	7.0744	7.29318	7.02675	7.21815	7.17816	7.17626	7.3373	6.80883	6.98887	7.15887	7.11489	7.32754	7.32303	7.25474	7.37536	7.22049	7.19561	7.73703	7.26953	7.38242	6.95592	7.29872	6.77339	7.19963	6.94829	6.78455	7.14098	7.07126	7.40469	7.11962	7.55684	7.36887	7.4337	7.36412	7.23844	6.97585	6.85662	7.09189	7.01926	6.90586	7.31923	6.96329	6.82911	7.10774	7.18668	7.28084	7.10561	7.10482	7.22003	7.29366	7.15973	7.09393	6.99475	7.35129	7.47264	7.0543	7.57895	7.3147	7.29904	7.03618	7.04832	6.86252	7.12122	7.50528	7.26075	6.86029	6.9983	7.2926	7.41846	7.52154	6.85127	6.87056	6.83695	7.07803	7.02934	7.04068	6.93565	6.75198	7.05741	6.93468	7.11954	6.99574	7.20419	6.91257	7.04237	7.16952	7.16156	7.12931	6.75046	6.90113	7.03267	7.01596	6.89775	6.75358	6.92921	7.27464	6.92698	6.93262	7.26914	7.26712	7.15767	6.84605	7.00682	7.54336	6.96743	7.01944	6.94082	7.02662	7.35433	6.92624	7.15193	7.45931	7.47119	7.19814	7.26597	7.34036	7.23868	7.1996	7.14064	7.49173	7.25475	7.37959	7.23927	7.0109	7.15689	7.06517	7.4268	7.25043	7.41597	7.48758	7.36922	7.40858	7.32787	7.7732	7.30851	7.35106	7.71612	7.37119	7.71935	7.57158	7.62739	7.47996	7.04914	7.53575	7.80483	7.24726	7.35518	7.38351	7.46098	7.2659	7.30224	7.12554	7.52674	7.1115	7.35954	7.46866	6.8346	7.46029	7.1315	7.14249	7.18505	7.33681	7.37467	7.2323	7.26838	7.04628	7.31607	7.45408	7.46305	7.1152	7.23188	7.06615	7.33203	7.44805	7.4027	7.4416	7.51762	7.00634	7.33291	6.98861	6.64876	7.17598	7.43065	7.23065	7.33742	7.27212	7.07757	7.50037	7.21656	7.15119	7.4045	7.28655	7.23773	7.30853	7.30305	6.94953	7.36152	7.23051	7.18998	7.36337	7.05344	7.48745	6.97672	7.35179	6.93708	7.14511	7.1619	6.97977	6.96353	7.28248	7.09571	7.16577	6.74742	7.15532	7.04496	7.53031	7.25053	7.24215	7.13778	7.36021	6.70389	7.23182	7.06585	7.52755	6.97812	7.08497	7.1194	6.88414	7.22009	7.13808	7.08409	7.14315	7.32092	7.36415	7.23839	7.14052	7.30975	7.31216	6.78476	6.76817	7.49754	7.16285	7.15543	7.06787	7.10207	7.16143	6.94148	6.97901	7.33248	6.81151	6.99346	7.06403	7.17434	7.32402	7.31989	7.28836	7.07603	7.17689	7.12041	7.55887	7.52989	7.1464	7.2915	7.20501	7.11294	7.32737	7.06201	7.39388	6.77473	6.85527	6.91495	7.13568	7.56684	7.12612	7.17117	6.74224	7.10322	7.07197	7.34964	6.98857	7.26594	7.37481	7.17267	7.14764	7.0372	7.09441	7.44019	7.22196	6.81632	6.87842	7.3589	6.98673	7.4197	7.06076	7.27767	7.30189	6.88119	7.03646	7.05354	7.34436	6.87779	7.06811	7.23206	7.04668	7.10416	7.16572	6.94813	7.04126	7.53383	7.40658	7.13727	7.24996	7.14259	7.13011	7.1196	7.40984	7.33394	7.31849	7.57398	7.15278	7.17768	7.72774	7.06206	7.02224	7.6214	7.29533	7.24897	7.01587	7.03189	7.19589	7.68104	7.24643	7.14724	7.2641	7.0642	7.14974	7.45668	7.41869	7.53938	7.24256	7.54703	7.30399	7.58634	7.19986	7.16174	7.33137	7.52686	7.61037	7.29409	7.27682	7.50597	8.13827	7.67087	7.74692	7.87689	7.30643	6.97116	7.48675	7.63591	7.358	7.18981	7.35128	7.36842	6.9556	7.41968	7.11507	7.26663	7.01597	7.33163	7.23708	7.11893	7.28113	7.583	7.22893	7.25281	7.23895	7.16337	7.26125	7.1193	7.38353	6.74756	7.19417	7.55729	7.17814	7.02922	7.41817	7.21687	7.13902	7.32171	6.6391	6.90026	7.01915	7.13641	7.25236	7.20794	7.49361	7.13532	7.22219	7.26141	7.43543	7.41769	7.3192	7.25086	7.4162	7.2886	7.18443	7.22197	7.1162	7.22816	6.97455	7.05114	7.08582	7.0432	6.75379	7.21266	6.98107	6.99136	7.40978	7.57041	7.17978	7.19574	7.23563	6.99702	7.21967	7.10896	6.9853	7.55782	7.50377	7.05127	7.25292	7.03857	7.00885	6.66624	7.18855	7.06941	7.3859	7.26394	7.25549	7.0172	7.0554	7.25216	7.13874	7.58609	7.3959	7.41162	7.958	7.41804	7.14421	7.44099	7.67573	7.32789	7.43986	7.22762	7.64766	7.32324	7.78332	7.79623	7.22425	7.38562	7.50321	7.6951	7.7825	6.95876	7.1797	7.09815
O75084	6.91565	7.21119	6.95958	7.06464	7.00691	7.32268	7.10176	7.26883	7.54671	7.03111	7.17035	7.7395	7.3556	7.06449	7.13269	7.09089	6.82196	7.21171	7.22194	7.32273	6.76305	7.0848	7.13088	7.15178	7.17336	7.03313	7.2154	7.06315	7.1629	7.66113	7.11248	7.15476	7.4571	7.20059	7.14984	7.05015	7.34581	7.21357	7.27996	7.34628	7.24088	7.09031	7.19961	7.2871	6.83682	7.2132	7.26775	7.01654	7.06206	7.09112	7.39333	7.60965	7.26456	7.28118	7.35713	6.82335	7.13588	6.93752	6.84079	7.24102	7.01138	6.73046	6.68462	6.92162	7.25324	7.39592	7.14805	7.20443	7.16247	7.12853	6.99637	7.24996	7.02001	6.69493	6.66203	6.54863	7.3077	7.47608	7.43517	7.22703	7.31099	7.0947	7.15485	7.06714	7.06322	6.88225	6.59777	6.81363	6.74968	7.0503	7.41075	6.73528	6.76607	7.19231	6.84156	7.0653	7.11998	6.98862	7.1707	7.37137	7.1267	7.18333	7.00739	7.37337	7.55648	7.11369	7.41307	7.18481	7.24448	6.94518	6.81053	7.04537	7.13226	7.36408	7.31753	6.85411	7.14393	7.29618	7.33838	7.24284	7.17223	6.93605	7.05944	7.35789	6.93522	7.05302	7.08385	7.09659	7.03247	6.81154	6.8493	7.18741	7.14735	7.37148	7.38998	7.15759	7.1139	6.90785	6.91058	7.31591	7.16762	7.03519	7.24302	7.06058	7.42556	7.27487	7.23576	7.26346	7.18781	7.6955	7.23514	7.16891	7.39315	7.57046	6.93872	7.19917	7.22496	7.46362	7.5012	7.35053	7.11072	7.70386	7.68344	7.57638	7.48115	7.8019	7.40519	7.47556	7.68472	7.66719	7.68512	7.44231	7.57834	7.61374	7.57038	7.55094	7.53887	7.34229	7.69413	7.5934	7.66832	7.7534	7.63116	7.60082	7.63255	7.82929	7.54853	7.54743	7.62604	7.44705	7.68751	7.50667	7.77813	7.60084	7.43072	7.19715	7.2946	7.32979	7.64963	7.28608	7.16763	7.10109	7.23551	7.22104	7.26252	7.5886	7.10019	7.22191	7.10122	7.31094	7.25409	7.51121	7.17919	7.26876	7.0329	7.23355	7.46256	7.04989	7.35337	7.13445	6.9312	6.79327	7.00878	6.99739	7.00733	7.1693	7.15212	7.16815	7.13425	7.25517	6.55382	7.32598	7.24842	7.17831	7.32403	7.13582	7.32538	7.47345	7.04611	6.86814	7.20577	7.12667	6.7759	7.39574	7.06809	7.11046	7.24793	7.08596	7.12111	7.16044	7.40766	7.35037	7.20445	7.26402	7.03356	7.2518	7.30198	6.92505	7.01788	7.21604	6.99122	7.29579	6.9838	7.19135	7.26321	7.27915	7.40967	7.2155	7.1443	7.22863	7.10758	7.2023	7.23408	7.30262	7.07321	7.13754	7.23058	7.05518	7.23868	7.32203	7.06929	7.40637	7.33976	7.12547	7.08774	7.03798	7.25272	7.49023	7.0742	7.08196	7.32224	7.16562	7.37378	6.97029	7.28567	7.28912	6.8195	6.86737	7.32921	7.25153	7.08267	7.32243	6.9801	7.33801	7.36401	7.15705	7.13422	7.27595	7.01974	7.3106	7.47163	7.26695	7.2074	7.01372	7.34639	7.55871	7.15975	7.45637	6.9619	7.22569	7.50381	7.40859	7.30111	7.13113	7.29336	7.30805	7.28587	7.08007	7.37323	7.51839	7.35521	7.1142	7.45333	7.07777	7.21787	7.30023	7.49734	7.47114	7.26963	7.24381	7.34632	7.16306	7.3487	7.2824	7.21661	7.23715	7.20776	7.29099	7.19961	7.19684	7.2473	7.4236	7.42771	7.23604	7.32821	7.30304	7.28406	7.16011	7.40765	7.39069	7.15068	7.30778	7.36987	7.24025	7.33709	7.50187	7.34015	7.38981	7.49609	7.32275	7.3178	7.60663	7.44861	7.67475	7.48458	7.52384	7.41828	7.60468	7.55343	7.58347	7.75344	7.54147	7.68975	7.86106	7.71115	7.2982	7.74618	7.81955	7.53716	7.35848	7.79912	7.60564	7.77667	7.50651	7.57161	7.72361	7.76972	7.46504	7.78825	7.60534	7.77454	7.7369	7.63234	7.69058	7.49656	7.26569	7.08995	7.43114	7.84391	7.4642	7.07615	7.13782	7.19036	7.4451	7.20893	7.2844	7.53724	6.99248	7.3133	6.86383	7.26786	7.17885	7.13137	7.20519	7.33734	7.39116	7.24865	7.19132	6.93644	7.38643	6.68254	6.96484	7.2259	7.28111	7.14932	7.44831	7.33033	7.38555	7.21655	6.75888	7.0175	7.1083	7.15228	7.33115	7.24049	7.26421	7.16376	7.32814	7.23026	7.52968	7.19867	7.235	7.28781	7.19335	7.4757	7.03998	7.21249	6.98149	7.37954	7.53609	7.07188	7.47116	7.2557	6.91365	7.38533	7.35681	7.08174	6.98527	7.19457	7.00218	7.28423	7.33568	7.28976	7.05102	7.26039	7.23225	7.23164	7.35689	7.22966	7.37531	7.0094	7.41086	7.24976	7.2664	7.38586	7.2375	7.35105	7.35382	7.33641	7.09372	7.48781	7.32703	7.72351	7.63995	7.54375	7.6502	7.27411	7.68196	7.55527	7.84024	7.58131	7.35785	7.27903	7.46549	7.49935	8.12268	7.87663	7.90367	7.63625	7.42712	7.62522	7.55493	7.03559	7.17626	7.35484
O75388	6.83483	7.79354	7.00652	7.02568	7.0087	7.09641	6.99827	7.08429	7.06088	7.19081	7.27189	7.36843	7.22114	7.02699	7.05027	7.28965	6.63471	7.18894	7.2063	7.25091	6.74827	7.15189	6.96015	7.13329	7.03953	7.03485	7.20506	7.1058	7.43959	7.49206	7.18778	7.11778	7.49758	6.95626	7.01113	7.18855	7.08034	7.38117	7.12009	7.3433	7.00521	7.2988	7.1815	7.12949	6.84007	7.36896	7.28609	6.69033	6.70543	6.8985	7.02669	7.2588	7.01433	7.08927	7.01914	6.56198	7.25355	6.95553	6.69591	7.26837	7.31498	6.67855	6.51489	7.24228	7.16132	7.18102	7.06651	7.04909	7.05881	7.23104	6.98934	7.22438	6.59637	6.63501	6.63959	6.86728	7.12195	7.24786	7.53628	7.27025	7.1378	7.11252	7.04803	7.10332	7.2326	6.80258	6.94796	6.94893	6.65834	7.03503	7.31723	6.86842	6.88343	7.43746	7.13134	7.10003	7.46058	7.262	7.28158	7.43157	7.17519	7.16888	6.97477	7.48488	7.42002	7.14385	7.60733	7.37651	7.10266	6.83713	6.68146	6.92878	6.98108	7.1502	7.5334	6.86286	6.92273	7.35215	7.25999	7.33292	7.46002	6.91372	6.88497	7.43317	7.25226	7.13284	7.32368	6.9652	7.1285	6.85164	6.89442	7.37294	7.29429	7.28078	7.32825	7.33101	7.38477	7.17049	7.15807	7.07264	7.04714	7.00189	7.31059	6.92263	7.46491	7.39285	7.16371	7.08462	7.36916	7.98691	7.37661	7.21501	7.67497	7.73405	7.06468	7.40155	7.38458	7.36716	7.76451	7.44644	7.35139	8.10124	8.21771	7.58659	7.21278	7.6077	8.08591	7.54534	7.55704	7.69966	7.48277	7.75687	7.41834	7.48257	7.60777	7.35666	7.80251	7.99575	7.72597	7.64165	7.73747	7.73471	7.95265	7.91903	7.66745	7.45106	7.88508	7.52094	7.68487	7.73938	7.43763	7.58503	7.53233	7.5123	7.9673	7.68101	7.20467	7.472	7.60696	7.1744	7.01861	7.2443	7.19974	7.24788	7.06545	8.33528	7.02137	7.08671	6.99862	7.01785	7.3069	7.59326	7.08937	7.1683	6.97601	7.05332	7.2645	7.26344	7.60169	7.08447	6.62504	6.80163	6.76753	7.46941	7.46274	7.42506	7.44065	6.86617	7.12473	6.78964	6.59695	7.18307	7.07153	7.11391	7.32994	7.04422	7.16017	7.24654	7.11404	6.80604	7.36135	7.35475	6.57494	7.2696	7.28809	6.85377	7.00847	7.15667	7.09067	7.29387	7.21227	7.10138	7.24447	7.16103	6.95809	7.45608	7.38676	7.05797	6.81254	7.30552	7.27508	7.28788	6.75873	7.18624	7.22644	7.3468	7.253	7.41222	7.31143	7.16916	7.00618	7.18437	7.09794	7.25128	6.76516	6.84522	7.23474	6.92809	7.09535	7.15599	7.28278	7.36212	7.40298	7.26993	7.20918	6.8997	7.19368	7.33748	6.87651	7.10068	7.20658	7.45326	7.43015	7.01072	7.31653	7.19157	7.02894	7.01811	7.13727	7.13667	7.01798	7.19479	6.74993	7.37264	7.49308	7.43426	7.42003	7.16228	7.11322	7.23469	7.31401	7.27396	7.53397	7.23105	7.26328	7.45959	7.09916	7.40233	6.88708	7.10022	7.33723	7.41114	7.52563	7.02232	7.38087	7.33027	7.28801	7.18449	7.21557	7.40479	7.27401	7.45119	7.34676	7.26342	7.30272	7.15401	6.98443	7.57065	6.95035	6.9917	7.31637	7.16178	7.40493	7.48601	7.64874	7.13915	7.29653	7.24787	7.88483	7.66525	7.14683	7.47559	7.47024	7.37698	7.26089	7.53465	7.24814	7.24256	7.32583	7.47805	7.25246	7.59091	7.50007	7.42492	7.68499	7.8216	7.5771	7.37981	8.08619	7.50623	7.59774	7.83643	7.355	7.37558	7.76708	7.51883	7.67804	7.40266	7.10137	7.204	7.83836	7.58353	7.97189	7.58689	7.58607	7.33225	8.11924	8.1729	7.63322	7.53723	7.84539	7.84968	7.81246	7.38737	7.79227	7.65381	7.94742	7.63486	7.82517	7.8621	7.71616	7.93867	7.45968	7.78595	7.76537	7.83482	7.03442	7.14671	7.84178	7.45926	7.23194	7.15894	7.47853	7.13106	7.48487	7.08677	7.12304	7.08052	7.06533	6.84548	6.89841	7.14411	7.2781	7.12758	7.02705	7.17974	7.06063	7.13952	6.84066	7.26112	6.61868	7.01228	7.42133	6.96868	6.89162	7.30001	7.42259	7.23141	6.91014	6.64404	6.7178	7.15599	7.07194	7.33034	7.28027	7.2163	6.71279	7.27439	7.1979	7.4938	7.13409	7.44501	7.25479	7.32063	7.31108	7.37449	7.3303	6.87863	7.19407	7.26903	7.10315	7.34018	7.23088	7.18115	7.41121	7.17877	7.24654	7.30706	7.32782	7.05589	7.49889	7.23286	7.60805	7.40208	7.58605	7.49652	7.59486	7.4114	7.27968	7.37138	7.45937	7.34217	7.05629	7.82032	7.51866	7.65798	7.38861	7.34604	7.31377	7.19678	7.54225	7.31627	7.96356	8.0014	8.00604	8.14718	7.94684	7.44736	7.7546	8.43967	7.69627	7.90471	7.88921	7.3882	7.55037	8.50505	8.24304	7.08874	8.05498	7.60216	8.15057	7.63461	7.01568	7.21226	7.63244
O75473	6.71441	7.56522	7.00826	7.16205	6.79478	7.1607	6.90437	7.19736	6.71527	7.23642	7.18268	7.40076	6.82129	7.0949	7.19676	6.993	6.91912	7.34221	7.06375	7.07785	6.90696	7.30206	6.69169	7.37777	7.21677	6.80384	7.20202	6.69776	7.05042	7.16068	7.29607	6.63916	7.30262	7.16928	6.77671	6.77488	7.10766	7.54325	7.00831	7.44077	7.41138	7.39917	7.2914	7.43724	6.97987	7.41446	7.50231	7.15079	6.9183	7.17416	7.21445	7.18982	7.15431	7.19205	7.0482	6.93547	7.25039	7.0905	6.80414	6.98515	7.2113	7.02139	6.74449	7.10717	7.27471	7.09762	7.21486	7.2247	7.13142	7.15652	6.75555	7.43481	6.8037	6.79727	6.74861	6.91409	7.05729	6.98579	7.43132	7.32622	7.20288	7.16697	7.23247	7.06804	7.25465	6.83945	6.79255	6.73157	6.7958	6.79817	7.38324	6.7252	6.89367	7.1147	6.89996	6.62395	7.14049	7.19712	7.0451	7.17096	7.08839	7.11912	6.6981	7.40378	7.39914	7.11785	7.25158	7.30753	6.95451	6.84019	6.70652	6.66814	6.91312	6.91687	7.27522	6.66443	6.81932	7.10363	6.75728	7.08527	7.02606	6.7297	6.80082	6.97064	7.15908	7.08308	7.14236	6.69012	6.88362	6.64119	6.81793	7.03579	7.03628	6.85902	6.88352	7.16307	7.06485	6.75806	6.94694	6.90937	7.05432	6.83434	6.92317	6.8533	7.27283	7.31634	7.14671	6.78515	7.10653	7.41683	7.13605	6.87298	7.1054	7.51185	6.89308	6.70157	6.77723	7.01183	7.2663	7.02624	7.03587	7.75456	7.1856	7.17933	6.98834	7.18399	7.26104	7.14106	7.13374	7.14523	7.16015	7.28764	7.17589	7.25918	6.8422	7.14996	7.28798	7.94192	7.18914	7.3124	7.2542	7.18746	7.51453	7.15551	7.29985	7.54592	7.53693	7.28458	7.24139	7.57624	7.55881	7.47153	7.45604	7.51641	7.67487	7.02277	7.28759	7.34841	7.35026	6.96566	7.26168	7.13548	7.33643	7.22665	7.08872	7.69126	6.92366	7.36638	6.8338	7.12965	7.17829	7.18429	7.3838	7.09621	6.67274	7.05806	7.48165	7.45774	7.1908	7.19829	6.87529	6.97324	6.8456	7.23907	7.24669	7.57745	7.57973	6.86083	7.36436	7.14552	6.81147	7.19811	7.21023	7.2421	7.38257	7.26245	7.08381	7.42975	7.02304	6.93368	7.36114	7.34299	6.87495	7.34888	7.07337	7.24954	7.08936	7.09326	7.21084	7.53783	7.04963	7.31247	7.16724	7.14314	6.95441	7.02565	7.09992	7.11087	6.73873	7.35433	7.07149	7.2755	6.83842	7.11743	7.23041	7.44352	7.36222	7.37852	7.15421	7.24228	6.89518	7.23511	7.35703	7.35538	7.15672	7.15769	7.07603	6.75393	7.01063	7.19205	7.23276	7.19737	7.21928	7.21502	7.15213	6.63848	7.51642	7.29798	7.03051	7.01822	7.35938	7.20115	7.20141	6.947	7.20801	6.95839	6.53649	6.613	6.95964	6.93876	6.98892	6.85831	6.66627	7.40154	7.54288	7.16021	7.26247	7.16855	6.82224	7.22136	7.23965	7.08113	7.07707	7.13186	6.9348	7.23576	7.12701	7.4329	6.7105	6.82929	7.36837	7.01825	7.24512	6.85254	6.91728	6.87061	7.00952	7.11079	7.40443	7.17698	7.2408	7.46649	7.13665	7.21938	7.2009	6.79683	7.20595	7.28128	6.85691	6.90266	7.24781	7.09819	7.37728	7.11667	7.17923	7.11982	6.87085	7.11851	7.27842	7.388	6.88467	7.33012	7.12976	7.2255	7.11552	7.11458	7.03729	7.06745	7.19911	7.07384	6.68579	7.11029	7.13007	6.97102	7.19214	7.35766	7.35086	7.03011	7.40165	7.17046	7.02229	7.20815	6.97351	7.03701	7.31624	7.39858	7.43329	7.08871	7.11369	7.06504	7.35859	7.40753	7.57457	7.29441	6.99705	7.08534	7.31861	7.20521	7.07169	7.0715	7.20289	7.34095	7.20879	7.41136	7.16358	6.98828	7.5673	7.05273	7.18728	7.35031	7.43325	7.28322	7.53671	7.77381	7.87372	7.24524	6.82555	7.44671	7.29662	7.2893	7.30302	7.37764	7.47931	7.1362	7.29837	7.40782	7.13624	6.72349	7.2037	6.9967	7.32449	7.30509	7.46007	7.26744	7.20124	7.16693	7.07616	7.05744	7.05187	7.1973	6.76254	6.97437	7.3244	7.2637	6.97312	7.25582	7.28667	7.38081	7.22115	6.8605	6.68467	7.06079	6.96623	7.28787	6.94553	7.03691	6.60087	7.23152	7.25646	7.50218	7.16045	7.22149	7.18416	7.42154	7.26875	7.33583	6.85097	6.83029	7.28841	7.29482	7.11666	7.44141	7.10941	6.62726	6.97695	7.31506	7.16688	7.1437	7.2461	6.82924	6.76972	6.98671	7.23885	7.38348	7.30441	7.189	7.44424	7.17395	7.18749	7.01241	7.02472	7.22822	6.992	7.07815	7.21469	7.34187	7.21738	7.24146	7.22609	6.89253	7.11772	6.92498	7.28905	7.18449	7.44833	7.36051	7.19928	7.19351	7.2049	7.44102	7.86505	7.89382	7.29038	7.33178	7.34068	7.43734	7.26752	7.3277	7.50506	7.41047	8.0639	7.79635	6.75955	7.1025	6.9954
O75899	6.86739	7.63894	6.9151	7.15021	7.01561	7.18759	6.93561	7.24606	7.04841	7.03379	7.22725	7.67713	7.17325	6.95373	7.07835	7.40193	6.80442	7.10846	7.15974	7.29332	6.93605	7.28131	6.91322	7.18866	7.20178	6.94472	7.08676	6.90882	7.19271	7.57735	7.21827	7.18252	7.44902	6.99699	6.87032	7.10415	7.20938	7.39851	7.2692	7.35431	7.25895	7.25712	7.22074	7.20709	6.76647	7.01966	7.04162	6.88616	6.91326	7.14001	7.2813	7.38105	6.95776	7.16846	7.22454	6.7349	7.07775	6.99093	6.75439	7.25176	7.01093	6.86778	6.76692	7.19389	7.15077	7.17144	7.35686	7.19243	7.1524	7.1166	6.92041	7.53436	6.81101	6.72725	6.91896	6.90036	7.19873	7.05148	7.2103	7.52744	7.02084	7.19689	7.24107	7.21749	6.95256	6.94472	6.79548	6.96169	6.80051	6.87595	7.35867	6.86803	6.84165	7.38133	7.16378	7.00012	7.31248	7.3263	7.23608	7.1689	7.13569	7.12189	7.0487	7.70246	7.39613	7.02238	7.40474	7.38508	7.14214	7.10015	6.81797	6.84184	7.25796	6.91811	7.31689	6.85979	7.05453	7.29929	7.29422	7.34857	7.20175	6.95803	6.88973	7.27154	7.36532	7.05955	7.16202	6.94318	6.84609	6.82488	6.92926	7.35612	7.30744	7.19113	7.36149	7.15588	7.24422	7.19617	7.2117	7.18297	7.11484	7.16235	7.19792	7.06899	7.38521	7.32964	7.22022	6.8803	7.42292	7.40907	7.03874	7.14609	7.49881	7.78531	7.39439	7.30239	6.92938	7.25489	7.73624	7.2415	7.36221	7.81486	7.61784	7.44481	7.16698	7.45503	7.29563	7.41265	7.13857	7.42385	7.13493	7.44066	6.91255	7.3385	7.64512	7.18693	7.44857	7.94688	7.54517	7.57822	7.58316	7.48519	7.50342	7.6496	7.60764	7.57472	7.61424	7.66542	7.83612	7.71444	7.72771	7.74014	7.68814	7.3905	7.64965	7.28065	7.38451	7.32325	7.64157	7.15762	7.09875	7.10473	7.14076	7.09242	7.13829	7.6386	7.07584	7.10755	7.04065	7.2709	7.27905	7.16087	7.14678	6.96273	7.02855	7.16501	7.38645	7.233	7.05037	7.35963	6.77211	6.80818	6.9318	7.53287	7.19504	7.37349	7.36847	7.04944	7.20641	6.92954	6.46644	7.17122	7.1303	7.10299	7.64258	7.12709	7.12319	7.528	7.26605	6.89371	7.5598	7.35989	6.71416	7.43447	7.23827	6.98209	7.43545	7.18569	7.27131	7.11789	7.11065	7.31684	6.88747	7.36403	6.93718	7.31821	7.30559	7.02727	6.85385	7.31046	7.2296	7.2423	6.89835	7.3615	7.43589	7.35599	7.31688	7.39453	7.32522	7.21242	7.04922	7.1913	7.25576	7.1534	6.8874	6.94206	7.19085	6.93794	7.20988	7.3699	7.33154	7.35831	7.1902	7.14502	7.28008	6.98161	7.29666	7.32746	7.13182	7.01106	7.39259	7.4052	7.28439	6.99005	7.12767	7.19984	7.12849	6.91876	7.4465	7.30222	6.93001	7.15363	6.66952	7.14542	7.30751	7.34788	7.40553	7.33188	6.89023	7.14832	7.34883	7.22911	7.03404	7.05841	7.27553	7.40229	7.02803	7.70195	6.92194	6.97925	7.20283	7.30592	7.62704	6.91035	7.09467	6.83466	7.20255	7.1115	7.50663	7.43478	7.36886	7.55591	7.12293	6.93096	7.15787	7.0974	7.26663	7.41096	7.01041	7.15868	7.41473	7.0426	7.25449	7.06568	7.46185	7.29037	7.25249	7.19805	7.51214	7.27342	7.18048	7.2424	7.2636	7.30574	7.30254	7.41046	7.10983	7.19479	7.30508	7.76262	7.36147	7.39789	7.1877	7.37535	7.47456	7.52717	7.65916	7.32577	7.49807	7.23155	7.3395	7.62379	7.36838	7.33821	7.51319	7.69393	7.70555	7.15596	7.35268	7.48941	7.51206	7.54193	8.20957	7.40613	7.06304	7.51116	7.44818	7.70546	7.1551	7.43465	7.47633	7.61182	7.33818	7.08129	7.47709	7.36946	7.29533	7.39077	7.40525	7.63185	7.31554	7.78614	7.83557	7.86864	7.74515	7.41537	7.10587	7.81945	7.51884	7.56701	7.25958	7.07197	7.23487	7.25454	7.26609	7.09933	7.16461	6.91199	7.09179	6.88745	7.0627	7.33943	7.19308	7.02331	7.08898	7.29665	7.15485	7.21852	6.81911	7.39992	6.84078	7.15586	7.21001	6.93645	7.06964	7.42598	7.3874	7.32602	7.01221	6.71702	6.81303	6.91462	7.01174	7.18831	7.28773	7.26244	7.10733	7.38753	7.30165	7.3877	7.04296	7.222	7.18894	7.33386	7.43398	7.37118	7.30804	6.86635	6.97286	7.23542	7.30531	7.15742	7.00945	7.05698	7.20959	7.29685	7.2729	7.07927	7.20172	7.10713	7.1039	6.9801	7.00031	7.19911	7.55777	7.40986	7.5828	7.58932	7.28369	7.311	7.27434	7.46627	7.13515	7.17784	7.39132	7.68462	7.22231	7.20578	7.52704	7.40664	7.47195	7.33142	7.70683	7.73159	7.12138	7.84523	7.79943	7.20822	7.42263	7.48667	7.77227	7.69253	7.57684	7.47579	7.62325	7.65382	7.92055	7.44534	7.67531	7.49088	7.59914	7.75874	6.6649	7.22761	7.31179
O94910	6.87873	6.98113	6.81116	7.37007	6.98129	7.03064	6.6663	7.26875	6.72237	7.00106	7.1362	7.21052	6.59842	7.09658	7.32138	6.99162	6.89511	7.34827	6.65039	7.07442	6.89999	7.11317	6.82116	7.10544	7.27096	6.88969	7.21815	6.90972	7.10199	7.14793	7.34622	6.7878	7.02027	6.89153	6.67877	7.00115	7.0824	7.23075	7.19906	7.36747	7.23362	7.38025	7.30489	7.19556	6.77812	7.32343	7.27457	6.97593	6.95934	7.23748	7.14516	7.04698	7.02332	7.13548	7.30053	6.75578	7.24037	6.82914	6.67961	6.91832	7.07842	6.81224	6.76147	7.11239	6.86042	7.0691	7.10355	6.97835	7.20306	7.42758	6.8062	7.16296	6.63623	6.74503	6.7779	6.82229	7.11247	7.05454	7.09922	7.01778	6.94453	7.13405	7.01657	6.96271	6.8688	6.8892	6.91445	6.66016	6.93248	6.86847	7.37843	6.83304	6.59358	7.16323	7.04443	6.8218	7.23058	7.00925	7.0806	6.95498	7.08481	7.12804	6.77973	7.06666	7.11337	6.71884	7.25549	7.08912	6.8733	6.94171	6.86486	6.81092	6.83784	7.19914	7.18137	6.77963	6.86702	7.07556	7.00112	7.28262	6.94391	6.84882	6.8174	6.90837	7.01715	7.31773	6.94293	6.65203	6.75074	6.93897	6.86285	7.09819	7.14351	6.67628	7.01119	7.1545	6.93063	6.88522	6.73541	6.71712	6.60245	6.8348	6.59416	6.61515	7.00021	6.83829	6.88707	6.72748	7.09517	7.14044	6.83151	6.7927	7.0641	7.50149	6.76507	6.71795	6.71165	6.90341	7.32574	7.02631	6.8618	7.47506	7.21875	6.96783	7.15759	6.98452	7.21187	6.97998	6.88821	7.01206	7.02102	7.05898	7.06682	6.81354	6.95546	6.95613	7.71601	7.24463	6.73704	7.18068	7.20814	7.14311	7.29253	7.30721	7.06858	7.41415	7.32042	7.35714	7.23346	7.63654	7.37467	7.24785	7.36873	7.27771	7.65542	7.08203	7.05477	7.12755	7.26599	7.18561	7.14558	7.27321	7.2432	7.20074	7.13098	7.18626	6.65059	6.91012	6.77229	7.33259	6.96071	7.14671	7.35115	7.293	6.8632	7.12381	7.30364	7.26624	7.26075	7.22451	6.76711	6.7944	7.03585	7.3014	7.29892	7.22647	7.18552	7.13225	7.12843	6.90823	6.6316	7.31274	7.41316	7.12968	7.47033	7.23836	7.20645	7.17429	6.80482	6.90962	7.06506	7.30919	6.68307	7.03196	7.30977	7.18819	7.30078	7.01919	7.17302	7.04962	7.12412	7.10912	7.08772	7.21622	6.71262	7.18334	6.9619	6.87234	6.7672	7.32394	7.28845	7.31251	6.79216	7.14064	6.94273	7.06433	7.30533	7.50415	7.00257	7.1024	6.89878	6.83371	6.88065	7.16068	6.63886	6.96218	7.01018	6.77945	6.76299	7.23058	7.07768	7.63002	7.13739	6.92113	7.02307	6.75922	6.99221	7.08155	6.85945	6.89549	6.99727	7.09338	6.93704	6.67593	7.01719	6.80478	6.67793	6.69129	7.17064	7.02798	6.74687	7.20494	6.83312	6.70994	7.03131	7.12933	7.28145	6.98645	6.83499	7.05085	6.94927	7.27587	6.87589	6.7119	7.31102	7.18263	6.89652	7.17593	6.66395	6.78551	6.80243	6.8997	7.06118	6.60768	6.94583	6.93776	6.99754	6.88151	6.84285	7.16833	7.03209	7.29096	6.76173	6.86302	6.8632	7.08092	6.8074	7.08279	6.75528	6.85186	6.9365	6.87529	7.29363	7.0394	7.24372	6.98545	6.6379	6.89637	7.09862	6.8836	6.9376	7.41023	7.18065	6.92854	6.68203	7.20629	6.89641	7.40396	6.98492	6.88506	6.8294	7.35153	7.1234	7.2373	7.03046	7.31099	7.12904	7.35161	7.2631	7.26548	7.00916	7.46952	7.14775	6.6551	7.40924	7.43009	6.85071	7.04442	6.86449	6.90084	7.59217	7.36697	7.54844	7.28265	6.98167	7.07676	7.26254	7.25845	7.01391	7.00582	7.28899	7.11093	7.07463	6.80105	7.21184	6.88105	7.20333	7.10234	6.95407	6.84116	7.12443	7.69123	7.44818	7.7679	7.63921	7.15122	6.78206	7.19265	7.41568	7.32597	7.1143	6.93675	7.471	6.9268	7.04327	7.12622	7.0823	6.68853	7.26185	6.85472	7.17295	7.27473	7.36515	7.16672	7.23586	7.38587	7.29544	7.04141	6.86722	7.41477	6.81349	7.20638	7.31925	7.19155	6.98678	7.11096	7.12778	7.34189	6.95391	6.62553	6.71972	7.06738	6.9073	7.04519	7.38293	7.42647	6.61133	7.30531	6.98877	7.32615	7.18265	7.33179	6.96163	7.05791	7.17903	6.96736	7.19139	6.95123	7.00733	7.03436	7.1467	7.11259	6.94598	6.71563	7.13583	7.01079	7.25426	7.06085	7.08841	6.77797	6.84531	6.88109	7.09121	6.95784	6.8899	7.15494	7.30924	6.84563	6.95248	7.08388	6.79066	6.96741	6.83486	7.07367	7.08586	7.08247	7.05794	6.94206	7.05548	6.75506	7.08612	6.87934	7.24489	7.3084	7.51834	7.37332	7.14258	7.1872	6.91809	7.29926	7.23057	7.3252	7.1181	7.43687	7.22583	7.36942	7.69188	7.16416	7.88907	7.21022	7.56776	7.52091	6.67252	6.99103	6.94372
O95136	6.7051	7.21171	6.66547	6.89954	6.86164	7.09603	6.85804	7.33605	6.78353	6.92327	6.9558	7.09143	6.67435	7.05929	6.94082	6.91379	6.86559	7.35997	7.11073	6.96263	6.89757	7.0157	6.68068	6.88084	6.97936	6.72376	7.06148	6.75951	6.90245	7.17228	7.27871	6.61082	7.53793	7.08576	6.67858	6.91678	6.8862	7.61433	7.3651	7.24189	7.51864	7.24726	7.04127	7.22135	6.80585	7.29682	7.38847	6.84376	6.90865	7.19917	7.31942	7.05799	6.97681	7.23996	6.90358	6.80351	6.93526	6.80982	6.7338	7.16942	7.14569	6.8909	6.72202	7.01737	6.89762	7.10797	6.9532	7.01968	6.91738	7.28824	6.87222	7.45873	6.759	6.65735	6.67942	6.75772	6.85408	6.79124	7.29698	6.7628	6.8882	6.95929	6.89526	6.84374	7.04338	6.79291	6.58143	6.82014	6.64747	6.8994	7.44737	6.61126	6.68628	7.02483	6.76593	6.74271	6.95048	6.93793	6.82502	7.00989	6.78851	6.82063	6.79757	7.45503	7.51824	6.88771	6.92129	7.17723	6.88272	6.90057	6.64162	6.81061	6.74578	6.88864	7.28427	6.80003	6.71982	6.85929	6.9317	7.07494	6.92048	6.89155	6.63025	7.13168	6.93132	6.87755	7.12012	6.80653	6.94191	6.86254	6.70476	7.10279	6.93213	6.82753	6.79775	6.93954	7.14794	6.65589	6.68247	6.78984	6.87193	6.86479	6.93527	6.94462	7.13889	6.95543	6.89835	6.73042	6.99523	7.30366	6.7013	6.65467	7.08148	7.57873	6.7725	6.65127	6.75431	7.30587	7.07649	6.90077	7.17364	7.50982	7.62094	7.08263	6.81784	7.07411	7.4815	6.90491	7.09583	7.03294	7.03026	6.9282	7.0461	7.11163	6.89483	7.22787	7.1923	7.46643	7.12908	7.20746	7.05459	7.24901	7.19851	7.22274	7.05693	7.62888	7.21731	7.80153	7.33829	7.50031	7.48284	7.39003	7.10629	7.49237	7.67711	7.1007	7.08611	6.97238	7.72006	6.98734	6.81172	7.30631	6.8436	6.93851	7.21662	7.47523	6.91568	6.75802	6.73146	6.93845	6.87034	7.10235	7.05169	6.96392	6.84779	6.79766	7.42128	7.30723	7.06422	7.11154	6.76356	6.85488	6.80752	7.40128	7.21678	7.48635	7.49744	6.995	7.08392	7.0403	6.73824	7.21785	6.89439	7.19934	7.26761	6.97914	7.25449	7.35173	6.80338	6.76681	7.39334	7.11646	6.69698	6.99752	6.92207	7.03933	7.10287	6.86743	6.95325	7.22977	7.20289	6.99322	7.14995	7.29446	7.01857	7.13601	7.24804	6.84894	6.72303	7.18161	7.33466	7.38084	6.74336	6.98712	6.97831	7.19251	7.13071	7.3093	6.95724	6.92308	6.6485	7.13109	7.4356	6.90216	6.72554	6.87461	7.14484	6.98597	6.95183	6.86984	6.88618	6.96523	6.83789	6.92488	6.90211	6.7924	7.36864	7.50152	6.56086	6.76282	7.19211	7.17722	6.89672	6.81136	6.98483	7.32042	6.78309	6.71395	6.94381	6.88515	6.94158	6.92902	6.77859	7.21842	6.87049	7.01489	7.05874	6.95511	6.76984	6.9038	7.06622	7.32591	7.04059	6.88318	6.86771	6.89832	6.91425	7.48409	6.77849	6.96285	7.05038	6.92046	7.03708	7.10264	6.96258	6.51582	6.92486	6.97764	7.18294	7.0108	7.17996	7.14805	7.42578	6.82026	6.85236	6.79696	7.10167	7.0839	6.7449	6.81735	6.87564	7.07902	7.25359	6.8797	6.86031	7.06729	6.82991	6.96005	6.89945	7.35168	6.95758	7.00375	7.0573	7.08658	6.86803	7.31095	6.95546	7.14327	7.37943	7.3726	6.83956	7.08795	6.99785	6.77015	7.14134	7.40629	7.2422	6.87379	7.55501	7.0195	7.00031	7.48632	7.22195	6.91682	7.60274	7.49233	7.03254	6.85741	6.677	6.82543	7.89159	7.33022	7.41735	7.27266	6.83535	6.78608	7.58838	7.43738	6.95647	7.18771	7.51227	7.78624	7.15999	6.85423	7.00803	7.08757	7.65885	7.19701	7.17369	7.19766	7.38384	7.66494	7.54171	7.82935	7.86326	7.21112	6.65159	7.47845	7.7769	7.4973	7.11716	7.03771	7.42765	6.90619	7.12642	6.87184	7.15525	6.76809	7.35928	6.96803	7.13115	7.12389	7.27612	7.33272	7.18984	7.26938	7.3651	6.91104	7.04507	7.22723	6.89054	6.95348	7.48561	7.14146	7.11424	6.97644	7.0346	7.0214	6.90304	6.77369	6.68063	6.97628	7.14037	7.01789	6.94126	6.87273	6.66046	6.95679	6.80834	7.40338	6.9055	7.35616	7.25338	6.92575	7.18034	6.8409	6.848	6.76328	7.21847	6.85405	7.0431	7.07128	6.85654	6.78914	7.05214	7.10106	6.88561	7.1034	6.9523	6.87938	7.113	6.93185	7.33999	7.11658	7.32724	7.18714	6.98864	7.28581	7.1983	7.12924	6.92885	6.99991	6.89816	7.07798	7.16298	7.12163	6.96332	7.01974	7.18803	7.0178	7.04003	6.72563	7.69087	7.70764	7.4166	7.02891	7.35079	7.17525	7.04869	8.07126	7.5552	7.44599	7.57059	7.27808	7.097	7.65318	8.03855	7.15011	8.269	7.35432	7.68137	7.59676	6.72508	7.01657	7.0517
O95490	6.87582	7.82385	6.72516	7.1399	6.79983	7.2349	6.92035	7.10046	6.81526	7.45756	7.35103	7.16712	6.79689	7.09189	7.12481	6.87557	6.72126	7.18425	7.37301	6.98746	6.80511	7.12243	6.72201	7.13847	7.19238	6.95913	7.27769	6.97988	6.90415	6.94386	7.07136	6.83051	7.3853	7.05919	7.05763	6.72591	7.20451	7.50933	7.35981	7.23363	7.12464	7.2358	7.22347	7.18126	6.76981	7.55836	7.44837	7.15463	7.08666	7.14123	7.28269	7.35225	7.1763	7.37034	7.30268	6.8027	7.19226	6.84062	6.86202	7.12623	7.25415	6.89787	6.66204	7.45639	7.08929	7.22144	7.24316	7.16909	7.16597	7.14929	6.75253	7.4677	6.88815	6.78563	6.79237	6.7884	7.2943	7.09299	7.51444	7.49109	7.208	7.0413	7.19028	6.93276	7.20378	6.73165	6.46386	7.34445	6.6913	6.87163	7.38218	6.99772	6.84081	7.66684	6.72263	7.13287	7.31449	7.17191	7.33501	7.31384	7.10012	7.19489	6.87631	7.58755	7.53179	7.11255	7.58508	7.61485	6.95124	6.96054	6.80864	6.75458	6.93941	7.14914	7.36296	6.60691	6.99341	6.92039	7.06274	7.2371	7.23316	6.73933	6.66572	7.45446	7.48733	7.06444	7.29036	7.10353	6.85928	6.77272	6.80714	7.00151	7.17032	7.02611	6.9046	7.12129	7.56873	6.76039	6.85587	7.39172	7.07675	6.87245	7.01024	6.94226	7.60336	7.56972	7.82226	6.88483	7.06012	7.63067	6.89663	6.69286	7.48317	7.59691	6.7713	6.85986	6.89218	7.48304	7.77942	6.94274	7.04548	7.70351	7.73108	7.45878	7.43247	6.87697	7.83576	7.29044	6.93272	6.99753	7.18505	7.29142	7.0781	7.15248	7.09262	7.35859	7.77312	7.70273	7.06864	7.07464	7.18848	7.12336	7.33512	7.44366	7.30904	7.93384	7.3263	7.43932	7.31377	7.56124	7.96357	7.51943	7.37568	7.45785	7.56435	7.47827	7.62126	7.35804	7.49924	7.0419	7.16154	7.09771	7.0855	7.17758	7.1753	7.83058	6.87338	7.05401	6.80391	7.00697	7.13173	7.05716	7.15871	7.16085	6.8029	7.38164	7.3189	7.16955	7.68792	7.4232	6.82445	6.8064	6.97154	7.59954	7.46101	7.64032	7.57705	7.00129	7.35062	7.203	6.73928	7.31757	7.22723	7.41938	7.37849	7.24834	7.07797	7.27846	7.30071	6.83752	7.38333	7.46421	6.68381	6.89426	7.33833	7.19996	7.40119	7.61311	7.24398	7.4125	6.97553	7.08376	7.15909	7.43974	7.03521	7.18253	7.25886	7.07299	7.09695	7.57458	7.6635	7.37016	6.92707	7.39103	7.52488	7.54514	7.2925	7.52955	7.24068	7.32011	6.71606	7.37253	7.32884	7.19578	7.17734	7.24323	7.11985	7.11288	7.21678	7.2947	7.15763	7.7267	7.49422	7.32767	7.16974	6.7258	7.36	7.5108	6.81027	6.78156	7.60144	7.32335	7.67937	7.09703	7.26831	7.53293	7.0417	6.94282	7.29681	6.97032	6.9204	7.22537	7.13785	7.35042	7.10683	7.61507	7.80547	6.98528	7.23791	7.03969	7.26261	7.4806	7.45741	6.83274	7.38445	7.50536	6.93622	7.50655	6.82719	7.01805	7.36339	7.26966	7.63076	6.90926	7.30368	7.29826	7.24304	6.714	7.48591	7.50365	7.19543	7.61898	7.61868	7.11887	7.56374	7.08845	7.61061	7.33865	6.66547	6.77711	7.19842	6.88418	7.337	7.65579	7.59853	7.15931	6.96708	7.49809	7.68856	7.5369	7.22748	7.44543	7.41156	6.94692	7.02314	7.55136	6.94811	6.86007	7.38619	7.81752	6.72913	7.28	6.95928	7.08545	7.60421	7.37972	7.54675	6.91837	7.60736	7.08958	6.96877	7.84239	7.07027	7.26272	7.73224	7.85117	7.60991	6.86463	7.09249	7.14596	7.86267	7.6668	8.02838	7.34985	6.93558	7.32873	7.5104	7.69271	6.97929	7.21199	7.45122	7.9906	7.20179	7.11377	7.34524	7.29797	7.64212	7.41938	7.01151	7.40072	7.2966	7.83216	7.765	7.74023	7.75346	7.37065	6.79424	7.46361	7.70481	7.48588	7.37161	7.18191	7.76549	7.3727	7.73363	6.96158	7.18595	7.22856	7.24481	6.99603	7.4393	7.37588	7.23552	7.36672	7.11793	7.161	7.20484	6.97586	7.0206	7.26537	6.68221	6.898	7.52606	7.26733	7.31502	7.47966	7.50349	7.55276	6.95768	6.64426	6.58373	7.27662	7.13099	7.18092	7.14217	7.06917	7.35042	7.10631	7.39329	7.59598	7.10837	7.26396	7.46213	7.61495	7.3472	7.50379	7.55575	6.84689	7.31391	7.51155	7.04441	7.07822	7.43627	6.60128	7.77303	7.46532	7.34241	7.24327	7.15469	6.7992	7.73003	7.39733	7.35968	7.03932	7.55666	7.67072	7.47392	7.64845	7.52333	6.88439	7.30096	7.41247	7.23188	7.70224	7.32635	7.56359	6.85007	7.10424	7.56509	6.76387	7.41084	6.81204	7.48226	7.95127	7.18202	7.68743	7.39615	7.30361	7.23657	7.50502	7.65469	7.65495	7.45949	7.81823	7.03182	7.87173	8.0238	7.39666	7.65335	7.47747	7.61887	7.78833	6.88534	7.03758	7.47799
O95665	6.65265	7.46997	6.73979	7.31269	6.88003	7.38114	7.1613	7.12594	6.98904	7.18769	7.53013	7.2366	7.06868	7.10324	7.28299	7.1176	6.85646	7.47521	7.43553	7.26148	6.9529	7.17358	6.62996	7.12725	7.24164	7.15596	7.25485	7.01168	7.10369	7.42524	7.30793	6.99677	7.58108	7.19757	7.00547	7.23248	7.25432	7.67133	7.27771	7.26054	7.38916	7.50161	7.09451	7.30414	6.91306	7.17958	7.41788	7.13237	6.88239	7.05992	7.09971	7.11067	7.17285	7.13661	7.2303	6.88286	7.37934	6.98391	7.00543	7.34783	7.14146	6.88767	6.83884	7.30964	7.22716	7.24132	7.21964	7.17379	7.02387	7.34071	6.97242	7.74173	7.06514	6.75607	6.9927	6.89282	7.08626	7.45159	7.46533	7.17346	7.06978	7.17517	7.1871	7.23864	7.28979	7.03154	6.67591	7.23707	6.96166	6.83861	7.37983	6.99878	7.18655	7.37329	7.23872	6.75108	7.38843	7.214	7.59	7.69839	7.26251	7.30427	6.65151	7.81772	7.63892	7.12251	7.71307	7.47678	7.13819	7.1229	6.86327	6.99679	7.04719	7.38392	7.26236	6.81585	6.84182	7.45773	7.32252	7.24151	7.29411	6.6842	6.96117	7.28577	7.27316	6.93631	7.32868	6.94625	7.01477	6.92781	6.83443	7.4923	7.38956	7.17469	7.34895	7.38732	7.28102	7.20003	7.15371	7.11464	7.13969	6.93177	6.9493	6.89507	7.17794	7.52249	7.31188	6.95654	7.40839	7.35417	7.53426	7.22385	7.24671	7.44705	7.26692	7.00669	7.06394	7.54814	7.62171	7.38612	7.33182	7.57977	7.7262	7.42316	7.3714	7.59693	7.64432	7.51156	7.51687	7.66971	7.54853	7.3674	7.32828	7.25361	7.37045	7.62622	7.43058	7.70701	7.68188	7.4762	7.69892	7.63596	7.62505	7.71009	7.39457	7.45784	7.578	7.94439	7.55439	7.6047	7.86324	7.93174	7.68236	7.70976	7.86815	7.3928	7.40098	7.37562	7.38814	7.36404	7.14913	7.20511	7.33022	7.31884	7.05446	7.5504	6.97004	7.33785	6.78448	7.19863	7.16	7.25691	7.20811	7.21449	6.69749	7.25208	7.50875	7.51197	7.07259	7.11186	7.00962	6.93009	7.03751	7.45731	7.47515	7.07142	7.52703	7.15381	7.18967	6.64547	6.88187	7.19342	7.09403	7.22064	7.37509	7.03601	7.14921	7.62008	7.09353	6.91381	7.35807	7.49186	6.82368	7.0135	7.53675	7.32546	7.1951	7.07435	7.13053	7.36603	7.38008	7.28139	7.09722	7.50041	6.99861	7.4274	7.53599	7.06021	6.95578	7.05248	7.59463	7.27975	6.95193	7.22313	7.26517	7.36124	7.35563	7.43686	7.08869	7.15751	6.62259	7.46625	7.3353	7.59133	6.94716	7.15176	7.36938	7.25198	7.14073	7.3307	7.18105	7.55623	7.34703	7.20861	7.21925	6.82177	7.23466	7.3357	7.01368	7.04042	7.48541	7.57922	7.63578	7.0362	7.40961	7.51291	7.04971	7.03424	7.27035	7.12117	7.12572	7.22117	6.67886	7.52257	7.22974	7.42589	7.22654	7.15185	7.07763	7.2535	7.31639	7.43312	7.44729	6.84208	7.38113	7.15722	7.18952	7.56593	6.62251	7.17046	7.27198	7.23906	7.30699	6.9034	7.42682	7.028	7.17955	7.29337	7.43155	7.36981	7.33458	7.39501	7.34069	7.23054	7.41637	7.32944	7.5272	7.24661	7.17212	6.87738	7.29396	7.22938	7.35436	7.34698	7.44648	7.29466	6.98544	7.35399	7.52339	7.33505	7.24397	7.35089	7.44983	7.31682	7.25437	7.28156	7.20097	7.38975	7.34989	7.61457	7.14675	7.54023	7.25815	7.20165	7.17964	7.30819	7.58925	7.24168	7.29492	7.34053	7.35695	7.49439	7.51131	7.25725	7.47974	7.2998	7.54963	7.36332	7.349	7.46038	7.57309	7.59445	7.63268	7.37058	7.38478	7.59355	7.5392	7.69089	7.58514	7.55067	7.6748	7.66879	7.48052	7.50909	7.51612	7.52382	7.55798	7.41282	7.44202	7.70116	7.71936	7.53264	7.5304	7.71163	7.8046	7.84573	7.26197	7.55546	7.54232	7.38664	7.20632	7.20325	7.26843	7.32281	7.4163	7.11635	7.12978	7.17075	7.12903	6.96418	7.26169	7.22974	7.30885	7.13504	7.22071	7.1349	7.18057	7.11607	6.79384	7.42037	6.87429	7.08235	7.3203	7.12228	6.75133	7.35204	7.33554	7.24325	7.09913	6.80069	6.91268	7.18553	7.09691	7.16574	7.26386	7.46076	6.87678	7.27955	7.18541	7.67371	7.23534	7.2254	7.22021	7.64447	7.05459	7.53505	7.47158	6.92729	7.46441	7.33509	7.12153	7.277	7.51864	7.1834	7.39927	7.13222	7.08389	7.03071	7.24432	7.30953	7.33086	7.29176	7.7265	7.30902	7.15005	7.29201	7.61244	7.39003	7.25748	7.45322	7.10811	7.3435	7.16927	7.37399	7.32817	7.18748	7.36999	7.30165	7.3631	7.04738	7.31079	7.12277	7.64964	7.61366	7.55177	7.70294	7.63609	7.49166	7.64709	7.80536	7.55397	7.65938	7.54302	7.26576	7.53445	7.64342	7.63709	7.96832	7.62673	7.62643	7.84969	7.69805	7.09802	7.16427	7.35057
O95838	7.0889	7.16227	6.98285	7.16403	6.92231	7.22041	6.79283	7.36628	7.0063	7.28362	7.08654	7.55105	7.18626	7.25591	7.21669	7.1628	6.83202	7.48212	6.89553	7.09109	7.06809	7.08377	6.82072	7.28953	7.23083	6.7701	7.28569	6.81179	7.09577	7.61055	7.27098	7.05573	7.33772	7.12453	6.72749	7.09845	7.32844	7.12473	7.20126	6.89785	7.21928	7.03686	6.91929	7.09894	7.08347	7.01203	7.07731	7.07288	6.99749	7.01593	7.47767	7.02623	7.22752	7.21843	7.38376	7.07162	7.22531	7.06227	6.89667	7.22771	6.83347	6.86306	6.9122	6.83867	7.0511	7.18411	7.39142	7.42007	7.23081	6.95101	6.84266	7.1643	6.96624	7.01523	6.89318	6.97448	7.27918	7.14883	6.90879	7.35498	7.26006	7.12718	7.25593	7.20427	7.2732	6.92016	6.92867	6.94434	6.94275	6.85466	7.20747	6.7831	6.98534	7.15836	6.93783	7.09821	7.24916	7.13341	6.88084	7.00619	7.17471	7.031	6.93155	7.17311	7.36751	6.95447	7.06081	6.94277	7.06351	6.93224	6.93933	6.91916	6.93472	7.0676	7.18256	6.94621	6.76678	7.06486	7.10128	7.28016	7.2199	7.02558	6.81626	7.015	7.04059	7.17447	6.73889	6.978	6.83674	7.04417	7.03642	7.04389	7.17152	6.98258	7.28136	7.22746	7.11221	6.88348	7.09486	6.97007	7.00205	7.10196	6.90278	6.90022	7.30685	6.95845	7.18188	6.96335	7.22053	7.37798	6.99609	7.08654	7.27851	7.24432	7.00425	7.23425	7.13333	7.04111	7.13564	7.20098	7.22324	7.44972	7.47878	7.28663	7.22836	7.51375	7.94364	7.30417	7.3081	7.36083	7.48712	7.32459	7.47791	7.03544	7.65888	7.66444	7.8128	7.52296	7.58509	7.79599	7.56892	7.33264	7.65067	7.62649	7.75469	7.46319	7.56348	7.58961	7.68805	7.79016	7.56507	7.6502	7.53121	7.39934	7.58914	7.14654	7.00418	7.1504	7.31231	7.02221	7.38622	7.29635	7.34506	7.22563	7.32804	7.4651	6.90633	7.36389	6.79198	7.30697	7.1604	7.11981	7.11356	7.11393	6.89319	7.26198	7.55182	7.13261	7.14658	7.33007	6.91812	7.01548	7.08677	6.79893	7.04515	7.03274	7.05321	6.89416	7.12737	6.98602	7.17168	7.06581	6.98121	7.26493	7.38843	7.32032	7.24718	7.27234	6.85981	6.75861	6.99239	7.0343	7.0164	6.98566	7.29649	7.22943	7.35425	7.2978	7.3448	7.61857	7.32134	7.29683	6.86035	7.19265	7.1489	7.37655	7.43933	6.90895	6.75711	6.83168	6.87355	7.09136	6.93158	7.31095	7.15306	7.35326	7.34584	6.95103	7.14843	7.21967	6.73313	7.07627	6.86105	6.67342	6.8822	6.92336	6.85646	6.907	7.10643	7.00148	7.39449	7.27637	7.34781	7.19228	7.20044	6.78749	7.05553	7.4917	6.85835	7.07397	7.24078	6.84743	7.04604	6.85091	7.09353	6.99305	6.97925	6.83301	7.14458	7.16172	6.96779	7.10717	6.90746	6.96472	7.25356	7.07481	7.36461	7.17395	6.84183	7.14011	7.32466	7.14696	7.13965	7.10314	7.09709	7.16328	7.24367	7.55501	7.13594	6.84369	7.17181	6.97587	7.07565	7.00532	7.07221	6.84356	7.08355	7.03297	7.2674	7.22177	7.41861	7.40605	7.09541	7.22853	7.00672	7.12262	7.07075	7.03713	6.92535	6.93017	7.30738	7.00614	7.20828	7.06651	6.99927	7.13689	7.14029	7.01786	7.12606	7.15264	7.21036	7.46051	7.24762	7.22619	7.05864	7.19124	7.12854	7.06748	7.16864	7.33345	7.20563	7.26006	7.11735	7.02249	7.34755	7.34271	7.17735	6.91866	7.4237	7.36646	7.07565	7.38044	7.23528	7.18173	7.34482	7.30706	7.17943	7.10777	7.0986	7.40054	7.66644	7.29412	7.72373	7.4258	7.32597	7.26343	7.39447	7.51219	7.31282	7.46086	7.50078	7.52003	7.24123	7.45578	7.44182	7.62071	7.5758	7.16557	7.29979	7.91008	7.68996	7.61476	7.69739	7.56391	7.58905	7.24003	6.84213	7.89136	7.60397	7.27818	6.97969	6.86658	7.01662	7.28705	7.18752	7.17264	7.25817	6.80346	7.12514	7.04217	7.35739	7.41326	7.18642	7.47448	7.25298	7.21689	7.27578	7.13509	6.95445	6.87121	6.97602	7.15035	7.49526	7.11207	7.27831	6.8832	7.26409	6.9988	7.1976	7.02889	6.8915	6.84917	7.35834	7.37499	6.94448	6.90387	7.02204	7.05133	7.25247	7.11305	7.1648	7.33846	6.94035	7.0787	7.22398	7.0201	6.91208	6.84306	7.0236	7.2447	7.40822	7.36289	7.05417	6.91601	7.19263	7.39232	7.24327	7.38931	7.09519	6.86617	7.08161	7.08755	7.10125	7.32066	7.22229	7.32528	7.2366	7.12377	7.1101	7.27085	6.98377	6.90905	6.95238	7.36734	7.11153	7.38272	7.08488	7.05883	7.12305	7.25522	6.91411	7.09293	7.64111	7.28652	7.23506	7.76784	7.49813	7.46738	7.52435	7.72414	7.16626	7.26141	7.81731	7.40324	7.74632	8.15854	7.89711	7.53439	8.11384	7.28461	7.44859	7.4311	6.87486	7.37042	7.189
O95977	6.97654	7.34732	7.00005	6.9634	7.05419	7.10312	6.80872	7.08483	7.32669	7.02047	7.11871	7.61381	7.14247	6.99712	7.04138	7.09986	7.15304	7.14935	7.06688	7.17315	7.0733	7.17725	7.07937	7.06443	7.21087	6.75858	7.14569	6.79768	7.33855	7.77369	7.03041	6.87964	7.55589	7.02085	6.88222	7.166	7.43436	7.35865	7.04264	7.08211	7.15022	7.08299	7.60034	7.21812	7.00973	7.51134	7.12225	7.13591	7.24707	7.06454	6.97242	7.62141	7.18135	7.24901	7.04734	7.14434	7.03527	6.66387	7.04117	7.14916	7.18057	7.07972	7.15006	6.9033	7.04525	7.22678	7.22318	7.23658	7.23719	6.84998	6.92549	7.42803	6.85016	7.13821	6.88973	6.65677	6.891	7.23686	7.2721	6.94101	7.12613	7.02145	7.28115	7.07152	7.16719	7.01179	6.73295	7.0725	7.06064	6.90421	7.25476	6.78827	6.83702	7.06553	7.14935	7.06872	7.03929	6.92123	7.28945	7.32782	7.19725	7.08328	6.99121	7.31685	7.3046	6.75392	7.07029	7.07532	7.41415	7.18824	7.20341	6.96448	6.84147	7.29893	7.50156	7.08923	7.0347	7.10051	7.09809	7.34442	7.25952	7.16754	6.77681	7.02288	7.00106	7.23933	7.06544	6.81446	6.93615	7.09186	6.98016	7.05113	7.14295	7.38627	7.21994	7.15901	7.22055	6.91706	7.05542	7.05098	7.06943	7.06301	7.05491	7.02745	7.21982	7.43869	7.01656	7.18823	7.44381	7.51457	7.48583	7.07956	7.50352	7.24999	7.19657	7.27545	7.31185	7.55025	7.60747	7.22335	7.57639	7.47418	7.57032	7.29454	7.54087	7.47139	7.67595	7.47586	7.45338	7.36047	7.40047	7.4628	7.47825	7.46975	7.41528	7.50049	7.50455	7.47705	7.68062	7.71735	7.52367	7.49556	7.51908	7.59693	7.72908	7.82967	7.73364	7.84834	7.92272	7.81369	7.83217	7.84659	7.93677	7.75236	7.52074	7.08925	7.39806	7.386	7.39468	7.17863	7.1361	7.02777	7.06045	6.98138	7.20073	7.66162	6.9549	7.14991	7.00641	6.9406	7.46243	7.379	7.11975	7.05624	7.05556	7.14289	7.07293	7.11526	7.50972	7.15304	7.12126	7.08685	7.06057	6.83837	6.85699	7.09015	6.92604	7.08711	7.07942	6.91601	6.61627	7.36256	7.05432	7.10344	7.23042	7.18948	7.06833	7.31984	6.86191	7.00274	7.51713	6.95147	7.06123	7.38321	6.87471	6.99755	7.30164	7.09943	7.24076	7.48521	6.98284	7.17634	7.49838	7.09748	6.78616	7.26089	7.01726	6.81252	6.92402	7.12217	7.06383	7.10174	6.9742	7.0091	6.83866	7.36582	7.54145	7.08317	7.31911	7.21986	7.0238	7.17303	7.3743	7.51426	6.87011	6.84592	7.22294	6.97007	7.00844	7.12209	7.23121	7.08275	7.3788	7.2613	6.95388	7.09812	7.5401	7.40901	7.03196	6.66568	6.97065	7.11578	6.87379	6.77221	7.04332	7.35273	6.99075	7.01279	7.18993	7.11292	6.8447	7.17831	7.01429	7.65127	6.94196	7.20102	7.07651	6.9452	6.72108	7.32821	7.02259	7.14059	7.80826	7.14981	7.30606	7.26097	7.16015	7.58122	7.04217	7.05094	7.26735	7.27492	7.59593	6.91683	7.14386	6.72782	7.04011	7.08892	7.29416	7.19982	7.39006	7.24453	7.2766	7.0634	7.22283	7.15646	7.16946	6.98838	7.05815	7.06655	7.26588	7.1519	7.29896	7.29344	7.2806	7.15524	7.08154	7.17723	7.57431	7.09968	7.1824	7.34042	7.29548	7.41753	7.20859	7.40439	7.32293	7.29028	7.35068	7.32038	7.36094	7.44737	7.34763	7.2923	7.26418	7.43592	7.32516	7.30617	7.33803	7.36734	7.27173	7.5393	7.2188	7.27866	7.59279	7.4652	7.4653	7.27385	7.39003	7.32083	7.8336	7.59336	7.34276	7.39793	7.44258	7.70262	7.64003	7.64634	7.32538	7.52995	7.64541	7.24599	7.56151	7.37699	7.28657	7.69664	7.8387	7.51744	7.59609	7.50516	7.45653	7.8021	7.78689	7.81931	8.06561	7.45349	7.01222	7.47439	7.72513	7.36312	7.36298	6.81189	7.51007	7.16503	7.08832	7.20099	7.1851	6.79925	7.02543	6.97714	7.25626	7.35258	7.18745	7.23747	7.08055	7.04274	7.05045	7.02558	6.78022	7.03523	6.97544	7.0736	7.56163	6.9414	7.08382	7.49506	7.12171	7.07106	7.07005	6.77431	6.56318	6.8144	7.2768	7.53548	7.08179	7.17422	6.76395	7.00511	6.90661	7.41354	7.34095	7.43592	7.26557	6.99961	7.35863	7.11183	7.32407	6.98604	7.53184	7.34531	7.2273	7.18963	7.04267	6.96363	7.60331	7.09855	7.34972	7.24707	7.20528	7.03369	7.2264	7.19036	7.10294	7.33476	7.56099	7.36572	7.22342	7.17813	7.23774	7.40954	7.01225	7.45056	7.24548	7.25673	7.17495	7.38601	7.26349	7.162	7.54006	7.3395	7.38977	7.22661	7.56681	7.73018	7.4091	7.53168	7.6826	7.70216	7.37442	7.87854	7.55157	7.73699	7.54996	7.75109	7.73522	7.6873	7.91302	7.72658	7.5877	7.61479	7.63195	7.50942	6.90459	7.20488	7.27897
P03999	7.0039	7.30522	7.00667	7.23118	7.15599	7.40252	7.04802	7.17694	7.1148	7.11551	7.2648	7.96598	7.08838	7.18641	7.28116	6.93589	6.88147	7.35587	7.29206	7.40469	6.90913	7.17644	7.02858	7.17044	7.33947	6.99418	7.27859	7.09528	7.19782	7.14883	7.26703	7.07616	7.29754	7.2342	7.08188	7.02542	7.19593	7.63748	7.2503	7.29398	7.33377	7.40567	7.27734	7.35363	6.85553	7.22632	7.1679	6.9771	7.04001	7.13534	7.34381	7.20136	7.31855	7.05855	7.1478	6.91509	7.30088	7.11225	6.79849	7.17392	7.12643	7.0025	6.81604	7.13518	7.40097	7.09662	7.08575	7.1543	7.28595	7.45499	7.10789	7.55782	6.95801	6.94543	6.89634	7.03372	7.15325	7.05496	7.21036	7.29785	7.30647	7.12205	7.32474	7.40511	7.20395	6.9777	7.04856	7.09421	6.9012	7.09567	7.29623	7.05265	7.14367	7.20779	7.35612	7.04742	7.30309	7.27043	7.50593	7.48481	7.27863	7.41097	7.122	7.53796	7.44094	6.87061	7.30365	7.26231	7.25315	7.27354	6.88924	7.15318	7.13197	7.16583	7.34581	7.1774	6.86452	7.32878	7.19447	7.16347	7.06286	7.03956	7.11677	7.3624	7.32573	7.14637	7.20165	7.16679	6.97358	6.95129	7.01068	7.30776	7.1358	7.11721	7.18303	7.36464	7.27902	6.86787	7.08933	6.95735	6.88475	6.95264	6.94395	6.9761	7.24297	7.28204	7.29884	7.01038	7.17826	7.40018	7.38636	7.02725	7.24381	7.33216	7.24821	6.99792	7.00967	7.42368	7.34855	7.211	7.08898	7.5284	7.29585	7.41345	7.42582	6.9537	7.73488	7.36672	7.6254	7.26994	7.47592	7.46301	7.22364	7.23509	7.18945	7.46576	7.59183	7.56663	7.25867	7.26703	7.26105	7.54204	7.50494	7.31311	7.30807	7.88384	7.80815	7.93814	7.53032	7.46483	7.72932	7.88861	7.19543	7.77156	7.69774	7.20141	7.30927	7.29097	7.28552	7.29379	7.22918	7.13161	7.41066	7.41433	7.07686	7.48342	7.0918	7.28713	7.09701	7.26225	7.33101	7.33197	7.23376	7.32088	7.05391	6.99684	7.39654	7.38419	7.12215	7.27582	7.01264	6.91142	6.89608	7.31395	7.32656	7.34831	7.35844	7.13853	7.29464	7.03511	6.79775	7.03202	7.26539	7.31306	7.48822	7.37322	7.10058	7.44447	7.05538	7.02416	7.58364	7.44645	6.88701	7.47876	7.48342	7.23352	7.24556	7.26017	7.13854	7.36805	7.03479	7.37356	7.07188	7.34741	7.19127	7.53211	7.43303	7.05236	7.08246	7.42976	7.43743	6.96264	7.01679	7.17539	7.25764	7.26629	7.10563	7.4697	7.12608	7.26545	7.1781	7.60013	7.3904	7.42572	7.08604	7.00094	7.55345	7.23022	7.3995	7.1023	7.26823	7.23371	7.05908	7.24142	7.12928	6.80256	7.35609	7.23625	7.345	7.00193	7.25665	7.38866	7.53389	6.96626	7.20924	7.24808	6.98135	6.93168	7.34723	7.29365	7.06581	7.38409	6.89373	7.08337	7.46317	7.30121	7.40012	6.91613	7.07618	7.06031	7.38136	7.38387	7.39301	7.11715	7.13045	7.15908	7.32319	7.62587	6.98088	7.23051	7.24122	7.26905	7.58197	7.12448	7.20342	7.18277	7.13089	7.18733	7.4081	7.12743	7.22207	7.36001	7.35385	7.19681	7.08151	7.2593	7.07165	7.33254	7.10982	6.92649	7.21612	7.30768	7.14738	7.3629	7.43772	7.07142	6.98869	7.2076	7.42814	7.19753	7.24211	7.21325	7.32757	7.2497	7.11969	7.12653	7.37906	7.24298	7.30816	7.19806	7.11931	7.30423	7.12911	7.35462	7.29444	7.09906	7.39363	7.20614	7.34204	7.24012	7.25011	7.58001	7.2558	7.12385	7.32204	7.41119	7.23708	7.18669	7.02281	7.18951	7.25264	7.36809	7.98697	7.32022	7.19487	7.04791	7.48772	7.4368	7.41912	7.19402	7.49327	7.63138	7.42763	7.31535	7.38589	7.2939	7.74481	7.44442	7.34568	7.6028	7.54337	8.02388	8.39167	7.8801	8.1181	7.62671	7.08761	7.32173	7.74088	7.48926	7.40747	7.26158	7.75743	7.00074	7.25119	7.46277	7.01849	6.94623	7.16017	7.036	7.19707	7.37244	7.39096	7.22278	7.26239	7.31009	7.14955	7.27318	6.96301	7.31158	6.82303	7.24694	7.27587	7.22372	7.06844	7.22552	7.27265	7.65022	7.17526	6.95117	6.89549	7.17355	7.2663	7.18846	7.50079	7.43934	6.97932	7.54207	7.13632	7.32757	7.20514	7.25083	7.17206	7.51041	7.23301	7.62126	7.27887	7.10445	7.51363	7.10952	6.93701	7.57922	7.24192	6.97733	7.45471	7.16915	6.91077	7.26306	7.14696	7.10124	7.09142	7.3119	7.55353	7.20442	7.4859	7.07013	7.40907	7.25662	7.3561	7.32535	7.21053	7.27178	7.12761	7.2712	7.31007	7.27442	7.22086	7.28772	7.29639	6.98165	7.12282	7.25716	7.89602	7.41447	7.57983	8.1485	7.72681	7.28244	7.37262	7.4031	7.61464	7.83389	7.72556	8.19103	7.2286	7.82422	7.91987	7.81288	7.7785	7.67311	8.29634	7.87388	7.03562	7.28039	7.16779
P04000	6.89175	7.59236	6.93571	7.09907	6.90166	7.20758	6.98806	6.94617	7.19347	7.1603	7.1768	7.31395	6.98286	6.89613	6.90575	6.94234	6.50466	7.16758	7.17713	7.30089	6.83921	7.26936	6.74788	7.18503	7.17192	6.81486	7.12584	7.05099	7.04753	7.06651	7.02046	7.0971	7.50609	6.99712	6.89847	7.05761	6.94832	7.44641	7.03739	7.06897	7.01594	7.10358	7.52175	7.05029	6.96888	7.25255	7.37428	6.73735	6.92135	6.99291	7.16766	7.12371	7.17036	7.00539	7.01766	6.96889	6.90374	6.86761	6.76602	7.14207	7.01859	6.72774	6.65552	7.13537	6.87671	6.91838	6.96017	7.0851	6.87229	7.26883	6.93326	7.44323	6.74528	6.68311	6.93261	6.76671	7.07305	7.23781	7.37139	7.12106	7.1047	7.01808	7.16813	7.1134	7.12972	6.82731	6.61053	7.02893	6.92094	6.97203	7.30037	6.96537	6.88486	7.17107	6.981	6.81977	7.1829	7.17276	7.30574	7.34043	7.18939	7.3411	6.93219	7.7914	7.57459	7.15283	7.2567	7.28226	7.04548	7.07862	6.87763	6.78165	6.88675	7.09639	7.2013	6.94809	6.96491	7.44847	7.29664	7.38078	7.21154	6.89872	7.11528	7.23215	6.94008	6.93287	7.27499	7.22738	7.03155	6.77016	7.15663	7.48075	7.27456	7.05617	7.38189	7.2662	7.27603	7.02189	7.1288	7.00615	6.96234	7.09865	7.11905	6.97542	7.21689	7.4875	7.20172	7.03233	7.38341	7.7417	7.28863	7.00997	7.5898	7.74411	7.18347	7.0017	7.08723	7.32419	7.76238	7.33809	7.04147	7.49334	7.51519	7.69634	7.73373	7.65281	7.36047	7.48449	7.53809	7.35675	7.55874	7.70456	7.07303	6.90779	7.20634	7.01055	7.42609	7.21392	6.95231	7.52286	7.39165	7.15725	7.34185	7.09117	6.92768	7.54436	7.37216	7.60144	7.12812	7.493	7.7089	7.88703	7.23119	7.69087	7.44029	7.22785	7.19581	7.45933	7.35826	7.11221	7.06711	7.15237	7.15261	7.04236	6.96961	7.73009	7.07473	7.07192	6.96149	7.07307	7.28297	7.61037	7.25206	7.18952	7.00704	7.02983	7.38946	7.17889	7.31757	7.24935	6.80152	6.71069	6.90486	7.44774	7.40511	7.24008	7.241	7.10894	7.40284	7.13282	6.73399	7.05577	7.03335	7.29404	7.33241	7.25981	7.09706	7.17336	6.88707	6.91166	7.34422	7.09788	6.67065	7.26411	7.3481	7.0954	7.15163	7.14466	6.97648	7.40938	7.1392	7.22917	6.87718	7.2821	6.86181	7.2777	7.08147	6.92632	6.96477	7.17254	7.40171	7.09779	6.69168	7.03565	7.09423	7.45562	7.19392	7.35578	7.17668	6.92788	6.90029	7.17105	7.25946	7.10639	7.01002	6.93415	7.25329	6.86882	7.23914	7.26442	7.27064	7.44348	7.15228	7.04523	7.33502	6.79416	7.29906	7.26741	7.13028	7.09777	7.36728	7.42826	7.33675	7.03772	7.44525	7.34418	7.03628	7.12756	7.21139	7.23215	6.99645	7.01088	6.87276	7.36678	7.31753	7.48604	7.08055	7.25476	6.97968	7.11022	7.26472	7.47914	7.15948	6.85213	7.29322	7.63919	7.00937	7.36854	6.85535	6.86853	7.27913	7.34412	7.56212	7.10283	7.34507	6.90339	7.34228	7.21157	7.5754	7.28068	7.22425	7.31705	7.38207	7.23844	7.25952	7.29482	7.4128	7.25017	7.1174	7.11421	7.50263	7.02148	7.04793	7.26606	7.43435	7.09933	7.3511	7.28327	7.55454	7.40328	7.14099	7.38523	7.17148	7.52638	7.24861	7.63867	7.19823	7.39328	7.61134	7.80179	7.17152	7.78339	7.64751	7.13041	7.3572	7.58	7.66941	7.34969	7.59714	7.22392	7.39426	7.46533	7.34264	7.37422	7.49179	7.62719	7.41679	7.39294	7.27071	7.55585	7.58418	7.62993	7.63487	7.38898	7.4322	7.72526	7.58055	7.60082	7.42427	6.73666	7.40909	7.5435	7.71012	7.54479	7.18342	7.51491	7.35331	6.69393	7.43307	7.31431	7.03296	7.74785	7.70967	7.68362	7.65855	6.9861	7.05287	7.02608	7.55552	7.39749	7.10358	7.092	7.45634	7.09967	7.30957	7.2726	7.18772	6.99736	7.07254	6.88732	7.15948	7.38603	7.20396	7.04194	7.31766	7.29477	7.38959	7.10771	6.69372	7.34041	6.66615	6.80809	7.45952	7.09626	7.00532	7.16184	7.07519	7.40342	7.09268	6.76398	6.87459	7.2426	7.33031	7.38095	7.15616	7.32523	6.703	7.36023	7.10921	7.36586	7.00648	7.13106	7.28212	7.37022	7.18987	7.48825	7.39172	6.85472	7.24006	7.07504	7.05157	7.47206	7.09108	7.25016	7.23752	7.22718	7.12861	7.36181	7.30946	7.06577	7.45847	7.1074	7.41832	7.44942	7.18674	7.28302	7.60142	7.51366	7.2393	7.09676	7.41795	7.48137	7.13433	7.76795	7.09331	7.70813	7.37521	7.17095	7.66111	6.99508	7.49809	7.23778	7.56929	7.85522	7.36697	8.07523	7.57205	7.62951	7.44027	7.67528	7.22414	7.27527	7.30273	7.36993	7.09073	7.58591	7.54809	7.49368	7.51397	7.17714	7.95334	7.38947	6.96796	7.11415	7.27033
P04001	6.77991	7.46968	6.72793	7.41728	7.06064	7.32495	7.01734	7.38154	6.96962	7.45918	7.28795	7.43708	7.15094	7.21248	7.2697	7.02163	6.89736	7.32473	7.27105	7.02062	6.74187	7.38042	6.90091	7.28094	7.32916	7.01766	7.34032	6.93744	7.4815	7.24638	7.23658	7.04626	7.43121	7.15379	7.23291	6.97573	7.14473	7.61763	7.08903	7.42634	7.41302	7.34827	7.37086	7.38213	6.85219	7.64555	7.57047	6.97049	7.01284	7.26432	7.41679	7.41057	7.11487	7.2585	7.42958	6.90505	7.30907	7.05063	6.8502	7.13486	7.32665	6.88206	6.99153	7.29359	7.27481	7.45236	7.53059	7.51462	7.26447	7.61936	6.99598	7.54859	6.93724	6.90756	6.83955	6.89934	7.29299	7.42618	7.48208	7.51097	7.11738	7.19226	7.19708	7.34905	7.66224	6.94709	6.74938	7.07398	6.89671	6.9694	7.43421	6.8986	6.86324	7.59803	7.10944	6.95111	7.61707	7.27657	7.34628	7.31637	7.1333	7.24489	6.91403	7.46345	7.50225	7.02595	7.44595	7.57983	7.23186	6.96078	6.77189	6.95841	7.0514	7.28705	7.33646	6.78881	7.00116	7.19205	7.35159	7.33834	7.21353	6.9041	6.74376	7.47452	7.41614	7.1244	7.3245	7.24359	7.01368	6.81599	6.79528	7.27297	7.19172	7.075	7.1831	7.39022	7.34916	6.86289	7.11512	6.98539	6.99441	6.89076	7.06969	7.17144	7.59351	7.47458	7.29464	6.90134	7.41787	7.18535	6.98634	7.01012	7.36447	7.36427	6.9681	6.90864	7.03921	7.43013	7.63156	7.09523	7.00673	7.33293	7.30299	7.13248	7.144	7.19094	7.39006	7.14116	7.22747	7.00073	7.06683	6.94053	7.16373	7.28732	6.90805	7.27766	7.648	7.52228	6.98688	7.08132	7.19259	7.4909	7.19696	7.0778	7.4513	7.55139	7.53325	7.78124	7.18838	7.44413	7.70443	7.53244	7.55446	7.50093	7.67552	7.2406	7.55831	7.44371	7.51778	7.18472	7.21967	7.3216	7.30712	7.42941	7.32754	7.57386	7.03141	7.2136	6.78693	7.4285	6.97244	7.23762	7.50776	7.24646	7.10168	7.24456	7.46056	7.33655	7.18329	7.46418	6.96339	7.09526	7.04141	7.30658	7.34185	7.42553	7.41202	7.27827	7.36634	7.07338	6.88234	7.38829	7.31222	7.36113	7.55423	7.37295	7.33989	7.43187	7.47656	6.91382	7.38459	7.47667	6.85242	7.32723	7.49741	7.14622	7.41702	7.44565	7.28773	7.59529	7.25961	7.40172	7.19586	7.3961	7.33321	7.49759	7.53311	6.94882	7.13046	7.47017	7.54848	7.32248	6.93158	7.22103	7.52008	7.60209	7.42588	7.49434	7.10165	7.35477	6.95827	7.39013	7.51807	7.54114	6.90281	6.91841	7.47613	7.30523	7.20535	7.42183	7.6331	7.60602	7.54954	7.01932	7.28771	6.81064	7.55935	7.57921	6.76425	6.92678	7.30283	7.54429	7.52035	6.98169	7.20568	7.33381	6.95095	6.8501	7.17515	7.16224	7.07941	7.10333	6.84534	7.38534	7.6497	7.43378	7.48246	7.5108	7.16042	7.21318	7.2151	7.42951	7.63243	6.93801	7.11085	7.61455	7.40209	7.57582	6.84202	7.0521	7.21114	7.44095	7.36066	7.02698	7.43364	7.47909	7.17463	7.15142	7.46498	7.47171	7.31889	7.60573	7.41124	7.34323	7.22835	7.00278	7.38743	7.40623	7.13569	6.94756	7.42745	7.29984	7.1988	7.36753	7.48559	7.36027	6.87211	7.3784	7.4942	7.50545	6.98423	7.3654	7.36388	7.13993	7.31923	7.30933	7.08105	7.20018	7.4057	7.56892	7.11362	7.13236	7.12569	7.14973	7.31771	7.26822	7.12494	7.21369	7.43891	7.25619	7.10699	7.76998	6.87909	7.02144	7.24929	7.66684	7.26018	6.91738	6.84219	6.88589	7.41843	7.50215	7.73579	7.15266	6.97506	7.36973	7.21878	7.18654	7.1096	7.17022	7.30179	7.6874	7.20911	7.083	7.33237	7.30395	7.46406	7.29362	7.25597	7.34943	7.13701	7.72173	7.52032	7.71202	8.24086	7.50125	7.17507	7.28124	7.93582	7.49065	7.35391	7.5572	7.43336	7.86092	7.37221	7.42637	7.52367	7.07707	7.20933	6.95711	7.20362	7.28092	7.34309	7.34259	7.23736	7.45613	7.29794	7.25149	7.12372	7.54923	6.83838	7.32515	7.75819	7.31146	6.99269	7.52056	7.41256	7.42784	7.15857	6.7786	6.90918	6.94369	7.4205	7.3643	7.26473	7.3519	6.95055	7.4372	7.16594	7.23973	7.39531	7.69034	7.33794	7.44713	7.27369	7.2244	7.35332	6.99226	7.40916	7.57005	7.2389	7.69696	7.34908	7.02884	7.49178	7.5707	7.33792	7.17948	7.16457	6.9267	7.28265	6.9908	7.55414	7.22824	7.45239	7.41699	7.63098	7.6647	7.18115	7.46197	7.37904	7.14129	7.14096	7.15166	7.23439	7.5725	7.20352	7.04774	7.3928	6.88655	7.31886	7.18389	7.52387	7.48396	7.61918	7.84489	7.35206	7.13171	7.10788	7.79848	7.46145	7.58679	7.63177	7.61248	7.57337	7.44444	7.5796	7.44334	7.75913	7.56651	8.0634	7.93204	7.01293	7.21995	7.46961
P04201	6.84959	7.47513	6.7381	7.2371	7.11152	7.01826	6.89422	7.25328	6.96833	7.03147	7.25266	7.6592	7.01386	7.06157	7.05777	6.88859	6.93088	7.32615	7.21539	7.19411	7.02611	7.03455	7.09704	7.16645	7.37229	6.82876	7.33086	7.06788	7.09065	7.56067	7.30962	6.84691	7.17839	7.03788	6.9351	7.19578	7.20688	7.54224	7.34211	7.37607	7.1811	7.26483	7.3951	7.10029	6.8604	7.47998	7.40774	6.98074	6.95755	7.20137	7.41398	7.4228	7.09352	7.12753	7.11055	6.76943	7.22215	6.9767	6.87958	7.34123	7.42305	6.85418	6.64222	7.02799	7.34828	7.24918	7.33053	7.3023	7.28546	7.20016	6.99791	7.16983	6.81601	6.83187	6.71826	6.99481	7.02459	6.95447	7.42767	7.36265	7.20566	7.11533	7.23418	7.07489	7.18118	6.91132	6.83022	7.14032	6.90654	6.93428	7.26897	6.78996	6.8205	7.38129	7.00981	6.85706	7.46596	7.14191	7.36371	7.2251	7.294	7.36358	7.04841	7.39405	7.56877	7.0839	7.33792	7.27216	7.20189	7.02812	6.91268	6.92435	7.09012	7.15405	7.33841	6.93107	6.99164	7.19935	7.13996	7.16886	7.06652	6.93377	6.83865	7.19548	7.43504	7.03492	7.3603	7.06912	6.90112	6.75393	6.92421	7.19442	7.08185	7.08904	7.0055	7.55168	7.47046	7.07232	7.37521	7.27059	7.15581	7.25945	7.25421	6.97789	7.43446	6.98144	7.30719	6.99644	7.14351	7.31831	7.03257	7.08613	6.99468	7.1698	7.21737	6.83678	6.91949	7.37555	7.14412	7.19605	7.15204	7.50648	7.30601	7.31319	7.0937	7.25632	7.49122	7.13217	7.23823	7.35254	7.38629	7.09437	7.38984	7.02884	7.17862	6.96981	7.53702	7.60971	7.15348	7.23742	7.25886	7.23979	7.45074	7.71161	7.58023	7.82368	7.58173	7.86487	7.87443	7.54718	7.50114	7.89929	7.34676	7.61097	7.71569	7.33337	7.25561	7.43041	7.41404	7.07293	7.36892	7.1108	7.04524	7.13098	7.33593	7.22187	7.04641	7.24564	6.86387	7.3245	7.24386	7.2425	6.96395	7.27578	6.85331	7.26805	7.45713	7.19602	7.22054	7.57692	6.85838	6.89249	6.88209	7.35523	7.34187	7.42914	7.42708	7.18937	7.34157	6.92955	6.76096	7.16439	7.30872	7.1014	7.54785	7.3369	7.3573	7.49916	7.23312	7.0666	7.36821	7.38559	6.61215	7.48564	7.19998	6.96144	7.56484	7.23532	7.11792	7.4273	7.33379	7.08512	7.02268	7.03024	7.11824	7.41666	7.44899	7.05626	6.98452	7.33584	7.2786	7.35341	6.8886	7.17017	7.29062	7.5152	7.37921	7.18701	7.31307	7.21453	6.83472	7.23404	7.26511	7.3515	6.84722	7.11783	7.16483	7.05047	7.44608	7.05789	7.47897	7.3698	7.28442	7.51389	7.23654	6.92514	7.50022	7.41844	6.98046	6.79704	7.29995	7.21532	7.24198	6.89147	7.30423	7.09194	6.83742	7.02813	7.28901	7.24127	6.99434	7.26239	6.87811	7.31624	7.3315	7.41044	7.51149	7.25675	6.98437	7.14783	7.36282	7.3885	7.34492	7.05136	7.3298	7.50395	7.11635	7.61862	7.03805	7.28883	7.12294	7.41729	7.33972	6.77152	7.41582	7.0604	7.37091	7.10242	7.39117	7.28785	7.17204	7.41749	7.57851	7.28965	7.29502	7.25916	7.70709	7.45717	7.13432	7.11559	7.33312	7.28533	7.22537	7.57014	7.33998	7.14948	7.11214	7.31097	7.46627	7.52482	7.11594	7.47917	7.41975	7.3918	7.43054	7.45693	7.25857	7.2128	7.02038	7.51162	7.0831	7.18745	7.25262	7.08691	6.92316	7.29781	7.48062	7.09043	7.25823	7.2962	7.03308	7.45711	7.22463	6.99731	7.49954	7.33886	7.136	7.03441	7.05183	6.92352	7.53249	7.3944	7.86891	7.15287	7.12429	6.97618	7.30134	7.20997	7.19498	6.955	7.3341	7.5632	7.25748	7.14752	7.1459	7.31308	7.38975	7.07094	7.30675	7.14017	7.71987	7.81709	7.42402	7.61661	7.48287	7.38785	6.88455	7.19402	7.39661	7.43961	7.39856	7.19521	7.2955	7.23127	7.27981	7.13314	7.24947	6.8785	7.12287	6.81838	7.11412	7.50018	7.24746	7.42763	7.24825	7.30715	7.26271	7.17973	6.99896	7.42194	6.90937	7.26146	7.25506	7.25722	6.9156	7.35837	7.12942	7.22872	7.15333	6.92981	6.83281	7.1528	7.00834	7.27046	7.12018	7.4008	6.68446	7.31686	7.00311	7.38747	7.33716	7.54192	7.18257	7.21995	7.29821	7.02951	7.18426	7.09985	7.52198	7.55616	7.38215	7.32443	7.2061	7.0292	7.43447	7.21721	7.44719	7.22999	7.07741	6.92632	7.19946	7.32641	7.4027	7.28814	7.49499	7.30444	7.64116	7.707	7.23299	7.13059	7.37207	7.19639	7.19446	7.46781	7.33515	7.75758	7.21695	7.42641	7.24769	7.17461	7.23846	7.17444	7.16522	7.47262	7.42753	7.14829	7.4865	7.20965	7.30968	7.56305	7.52679	7.58879	7.48724	7.63772	7.47387	7.5949	7.37326	7.50344	7.8523	7.46524	7.69804	7.77737	7.22011	7.17436	7.45543
P07550	6.88511	7.44062	6.8654	7.08966	7.02872	7.0144	6.92465	7.03962	7.00909	7.19612	7.30651	7.56493	7.01695	6.95277	7.03025	7.13476	6.69383	7.39918	7.13621	7.25484	6.77949	7.13952	6.83319	7.21638	7.16819	6.63349	7.07867	6.89826	7.22317	7.33933	7.06521	7.11778	7.48844	6.96073	6.78441	7.01343	7.11436	7.41973	7.0533	7.0951	7.40319	7.38312	7.08415	7.34191	6.75097	7.21535	7.1516	6.92168	6.78928	6.81021	7.16163	7.25392	6.94531	6.93508	7.11235	6.63952	7.08722	6.87201	6.7442	7.02271	7.01752	6.79389	6.64524	7.13805	7.18317	7.11916	7.01241	7.12864	7.00714	7.06056	6.93834	7.54978	6.75508	6.66434	6.66147	6.57778	7.04636	7.18615	7.27991	7.07159	6.94656	7.03666	7.04237	7.10592	7.24593	6.7854	6.64615	7.07754	6.64528	6.95543	7.27262	6.9953	6.79203	7.19758	6.87373	6.73876	7.36143	7.22226	7.26856	7.12838	7.10956	7.24654	6.95429	7.58363	7.68776	7.16514	7.33061	7.35058	7.28396	7.13954	6.70324	6.96312	6.85155	7.06734	7.31778	6.90034	6.86096	7.07694	7.13191	7.28704	7.24357	6.81845	6.94475	6.87443	6.75018	6.85267	7.09754	6.92916	6.94832	6.75343	6.8384	7.1322	7.15061	7.05386	7.0909	7.13948	7.10213	6.94365	6.90716	6.91009	6.93126	6.94253	6.79366	7.07626	7.51711	7.14722	7.0726	6.95072	7.23907	7.44841	7.2706	6.97804	7.3612	7.33869	6.92808	7.09768	7.16097	7.2033	7.37464	7.20134	7.12406	7.53153	7.41873	7.18589	7.45933	7.48751	7.92262	7.34374	7.58655	7.32157	7.34948	7.50379	7.44432	7.51601	7.4673	7.51824	7.54176	7.51897	7.49175	7.50188	7.66986	7.41726	7.60028	7.79676	7.6664	7.26118	7.53825	7.93163	7.68103	7.56476	7.87562	7.64506	7.83968	7.68968	7.70618	7.16069	7.43649	7.39163	7.53496	7.18489	7.16661	7.00508	7.2942	7.0426	7.10671	7.58916	6.9229	7.15948	6.93761	7.10419	7.31524	7.09267	7.0801	6.90159	6.9073	7.43067	7.37098	7.32591	7.20098	7.22756	6.70988	6.72333	6.97947	7.05044	7.11458	7.20413	7.21818	6.99854	7.13721	6.8216	6.5006	7.19241	7.12941	7.13393	7.46834	7.14612	7.01993	7.63653	7.09363	6.75677	7.16902	7.34095	6.69793	7.27955	7.15535	6.95134	7.33059	7.38601	7.20304	7.11365	7.19944	7.01993	6.87782	7.65344	6.97777	7.11698	7.12431	7.00891	7.0946	7.23255	7.39598	7.11693	6.90194	7.18316	7.29316	7.44703	7.4622	7.31135	7.06433	7.35569	6.93554	7.22537	7.3183	7.1674	6.93866	7.02549	7.09668	7.00677	7.2866	7.50306	7.14571	7.40497	7.27797	7.08829	6.82116	6.86515	6.9995	7.28994	6.99103	6.81543	7.3461	7.29584	7.39538	6.90945	7.14378	7.14781	7.07836	7.02361	7.07159	7.23978	6.78179	6.8042	6.99151	7.34948	7.54094	7.2139	7.13221	6.9976	6.96713	7.25293	7.14855	7.08285	7.22056	6.89086	7.11081	7.25919	6.91132	7.60591	6.71798	7.13819	7.05305	6.99223	7.55901	7.10975	7.11643	7.17755	7.18191	6.90484	7.36349	7.19747	7.23965	7.39012	7.04343	7.04207	7.15574	7.12312	7.10195	6.94349	7.10844	6.93663	7.44239	7.11715	7.18792	7.11198	7.28585	7.17473	7.07291	7.09369	7.259	7.33861	7.03483	7.47503	7.43568	7.06236	7.07758	7.08279	6.92627	7.17299	7.37949	7.30397	7.01914	7.42335	7.17895	7.19705	7.34183	7.21548	7.35299	6.95946	7.48655	7.43435	7.28615	7.60619	7.01026	7.0956	7.31309	7.55156	7.47462	7.13583	7.10811	7.30574	7.69698	7.58882	7.55401	7.57966	7.24016	7.5234	7.73243	7.37992	7.48723	7.2407	7.74362	7.51494	7.36287	7.45498	7.46258	7.53926	7.88472	7.693	7.3019	7.73545	7.65926	7.61144	7.62054	7.59095	7.83986	7.27967	6.85622	7.25282	7.52966	7.41748	7.1973	7.00935	7.35811	7.08608	7.12852	6.95609	7.16012	6.98036	7.19761	6.96685	7.15604	7.2564	7.38036	6.90828	6.99292	7.0603	7.0375	7.01844	6.80547	7.41402	6.60102	7.06805	7.32064	6.94306	6.82081	7.46629	7.55472	7.1319	6.87142	6.63126	6.64454	7.16565	7.09725	7.23483	7.22117	7.04206	6.74892	7.03785	7.13561	7.70891	7.12305	7.37806	7.47603	7.29818	6.92466	7.40694	7.41966	6.86019	7.21784	7.25969	7.02394	7.32201	7.05987	6.93956	7.41087	7.2724	7.09422	7.04839	7.23694	6.76981	6.923	7.15246	7.27549	7.07982	7.20126	7.40073	7.21973	7.27135	7.03515	7.52323	6.95093	7.05403	6.99902	7.27052	7.10234	7.34961	7.10696	7.17473	7.36939	7.01852	7.16271	7.07523	7.45807	7.4786	7.48795	7.44131	7.52113	7.26938	7.56164	7.62987	7.23116	7.60159	7.40402	7.5241	7.44896	7.63312	7.80148	7.38194	7.18471	7.46567	7.81865	7.7798	7.03575	7.23039	7.11081
P08100	6.86674	7.26094	6.9905	7.26764	7.06215	7.4645	7.05041	7.24884	6.87801	7.05707	7.21269	7.32691	7.00577	7.30032	7.23444	7.05834	6.94791	7.42688	7.25763	7.27926	6.93313	7.18075	7.03051	7.15359	7.29438	6.91234	7.30176	7.06185	7.23597	7.23047	7.34344	7.06022	7.54127	7.19558	6.97635	6.84542	7.1777	7.673	7.34183	7.37212	7.41698	7.46787	7.45354	7.37283	6.90258	7.34116	7.28982	6.92855	6.98195	7.2531	7.30944	7.28777	7.42	7.09325	7.1189	6.89343	7.31915	7.00613	6.91035	7.13755	7.01627	6.85442	6.8029	7.13661	7.34546	7.16398	7.13452	7.14585	7.28951	7.25793	7.06556	7.56067	6.96476	6.91435	6.90147	7.0581	7.22756	7.02058	7.22685	7.20611	7.1753	7.10524	7.22742	7.18267	7.43202	7.01551	7.00367	6.96271	6.92909	7.006	7.25304	7.00228	7.08576	7.10964	7.10854	6.96764	7.35529	7.1607	7.37435	7.48476	7.23213	7.32677	7.01931	7.65813	7.48455	7.12267	7.38431	7.15676	7.27054	7.25589	6.8516	6.97154	7.12859	7.10728	7.255	7.03447	7.11207	7.31245	7.18381	7.41333	7.09495	6.9348	6.90423	7.24641	7.30039	7.09182	7.04986	7.04857	6.93463	6.99223	6.94154	7.22802	7.10659	7.1412	7.19815	7.24266	7.19754	7.05224	7.08504	7.14713	7.04256	7.03188	7.01065	6.86714	7.08749	7.24956	7.23966	6.87501	7.12572	7.52003	7.52049	6.9326	7.18339	7.38372	7.28403	7.26572	6.94318	7.25663	7.29939	7.1677	7.01309	7.35334	7.28326	7.46158	7.5064	7.42555	7.39286	7.16004	7.59532	7.39173	7.22543	7.32971	7.10207	7.15886	7.36188	7.22177	7.32441	7.56341	7.27155	7.14922	7.44576	7.33899	7.09543	7.52685	7.03076	7.78589	7.51756	7.34471	7.33338	7.39332	7.69573	7.48726	7.18966	7.76838	7.77758	7.20691	7.14828	7.32343	7.39971	7.26706	7.27459	7.2823	7.3629	7.48082	7.12786	7.26836	7.06777	7.27827	7.11393	7.2256	7.28334	7.19324	7.30486	7.11049	7.07652	6.94002	7.44417	7.43049	7.22264	7.26534	6.99987	6.84618	6.94167	7.34011	7.34006	7.4227	7.34214	7.14111	7.37415	7.11857	6.8215	7.01511	7.31748	7.25393	7.44387	7.3692	7.05232	7.27146	7.10066	6.98954	7.49873	7.56454	6.80459	7.42458	7.36568	7.16156	7.36822	7.25024	7.16358	7.52352	7.1175	7.30673	7.26339	7.44791	7.27989	7.58589	7.60674	7.10242	6.99946	7.33294	7.38968	7.06547	6.96818	7.20001	7.23938	7.34119	7.18035	7.42996	7.17985	7.26771	7.24896	7.51362	7.53343	7.27387	7.10575	7.03929	7.34278	7.06641	7.26729	7.00538	7.22228	7.23185	7.03172	7.25217	7.19629	7.08551	7.4888	7.32204	7.26108	7.07019	7.34468	7.19026	7.26545	7.06291	7.19775	7.37881	6.92368	6.93129	7.1131	7.07912	7.12727	7.24972	6.9325	7.25631	7.44157	7.27923	7.18907	7.03487	7.0152	7.1904	7.31186	7.45196	7.30945	7.10269	7.37667	7.24844	7.16408	7.57315	6.9028	7.22985	7.21932	7.20595	7.36763	7.08714	7.20133	7.19413	7.25447	7.21087	7.38253	6.99227	7.31343	7.4974	7.30287	7.14523	7.4038	7.24041	7.26292	7.32014	6.97658	6.99945	7.21804	7.09227	6.90709	7.29	7.37441	7.02101	7.00153	7.24521	7.48104	7.2879	7.03429	7.20647	7.38163	7.22636	7.06191	7.43878	7.27209	7.35846	7.25989	7.26696	7.12511	7.34587	7.24793	7.36583	7.3242	7.39676	7.16578	7.10758	7.27358	7.17193	7.40374	7.53076	7.29257	7.21641	7.18081	7.33564	7.29346	7.28057	7.32066	7.13041	7.28872	7.34108	7.61315	7.2286	7.20319	7.12534	7.30236	7.26822	7.41251	7.50604	7.41764	7.70612	7.63036	7.27769	7.4769	7.48156	7.44369	7.36475	7.29616	7.51608	7.40971	7.75238	7.59142	7.66055	7.87471	7.40747	6.93496	7.32683	7.49982	7.33273	7.41516	7.2598	7.51641	6.95468	7.19816	7.30598	7.02056	7.05336	7.20326	6.92064	7.0759	7.43181	7.42865	7.19243	7.2482	7.4655	7.24611	7.27027	6.93366	7.22202	7.01767	7.23062	7.36404	7.0896	7.1749	7.20618	7.05665	7.36011	7.21705	6.77131	6.83696	7.22562	7.30083	7.29301	7.54997	7.4415	7.09172	7.49771	7.2656	7.44153	7.21457	7.17934	7.41785	7.52094	7.23025	7.42025	7.48385	7.09236	7.48335	6.92375	6.93727	7.48026	7.1095	7.12211	7.73917	7.15532	6.88897	7.28177	7.19091	6.96942	7.13593	7.28762	7.44078	7.25191	7.32224	7.22746	7.50126	7.36393	7.25181	7.3346	7.08909	7.32495	7.11117	7.30476	7.11857	7.31329	7.19113	7.10672	7.36306	6.90948	7.22617	7.29199	7.37888	7.21737	7.57594	7.53094	7.42256	7.16973	7.4545	7.21341	7.52054	7.5621	7.34913	7.50495	7.09165	7.78388	7.74041	7.53486	7.91697	7.16197	8.04717	7.5951	6.94631	7.36426	7.21157
P08172	6.88079	7.59318	6.97541	7.17504	7.02822	7.45544	6.98747	7.20542	7.09904	7.29417	6.96252	7.24241	7.12709	7.09672	7.37852	7.13999	6.97176	7.38108	6.96839	7.38609	6.85691	7.27041	6.99103	7.32271	7.22877	6.85112	7.30374	6.88044	7.23808	7.15925	7.31446	7.07316	7.6686	7.15965	6.81878	7.11804	7.2904	7.59652	7.36855	7.51986	7.40417	7.44122	7.48169	7.3363	6.92764	7.28885	7.44762	6.97644	7.04108	7.11685	7.40399	7.65577	7.21804	7.29348	7.40354	6.91099	7.35389	6.90678	7.00879	7.20683	7.02984	6.94957	6.91961	7.12256	7.38905	7.1309	7.36296	7.20556	7.18078	7.31935	7.01736	7.59732	6.79038	6.96827	7.00338	6.7434	7.1983	7.43524	7.59186	7.18187	7.1669	7.15633	7.20812	7.21083	7.45038	6.92254	6.81754	6.75177	7.06367	7.09096	7.2043	7.07912	6.85383	7.15028	7.14664	6.94096	7.2627	7.32259	7.1671	7.20155	6.98094	7.16076	6.92576	7.27887	7.97559	7.01257	7.59496	7.22805	7.2563	7.13569	6.92309	6.85159	6.81511	6.90752	7.16957	6.91575	6.94933	7.30232	7.25474	7.40465	7.26279	6.76205	6.94437	7.19796	7.02755	7.25637	7.08927	6.74087	7.12752	6.93015	6.94204	7.37067	7.31984	7.03648	7.26362	7.15763	7.00663	6.99682	6.9743	7.0603	6.97735	7.16596	6.73244	6.99109	7.34656	7.25375	7.15676	7.12298	7.26091	7.19823	7.37364	6.96217	7.31718	7.2657	7.19005	7.27575	7.18924	7.36615	7.6843	7.35893	7.15462	7.3962	7.44219	7.58896	7.41711	7.66134	7.2694	7.36815	7.18354	7.59478	7.35632	7.0964	7.04879	7.13919	7.5257	7.24265	7.40477	7.43301	7.17308	7.42619	7.25794	7.31735	7.50941	7.63953	7.49904	7.46665	7.59208	7.82864	7.69732	7.63599	7.67189	7.86703	7.62982	7.38908	7.51199	7.10997	7.56248	7.23655	7.14248	7.24927	7.23029	7.14196	7.39465	7.35001	7.42612	7.50855	6.88984	7.11912	6.83418	7.37434	7.12036	7.15586	7.28845	7.20272	7.15769	7.47688	7.49087	7.45797	7.18038	7.49112	7.09709	7.00912	6.95816	7.30327	7.32061	7.55553	7.51949	7.13322	7.52992	7.1116	6.87311	7.27309	7.12725	7.52741	7.57712	7.40037	7.61773	7.38098	6.87606	7.0353	7.2872	7.4903	6.92153	7.13758	7.61059	7.08176	7.63687	7.16698	7.30227	7.10132	7.37768	7.3795	6.93526	7.21592	6.66957	7.35659	7.49567	7.19293	6.93765	7.38213	7.54729	7.06243	6.93923	7.22939	7.3222	7.13195	7.23047	7.05755	7.2959	7.37765	7.02093	7.16498	7.37527	7.47907	6.87798	7.1335	7.26369	6.79373	7.43132	7.22584	7.17267	7.3817	7.20745	6.93345	7.16337	6.97241	6.59164	7.45379	7.09547	7.08902	7.11247	7.08156	7.2747	7.01258	6.99158	7.40647	7.01539	6.87924	7.0111	7.01688	6.80433	7.26484	7.01357	7.1477	7.10375	7.14516	7.20153	7.10469	6.94011	7.30648	7.48245	7.23241	7.23858	7.08733	7.19317	7.20419	7.11929	7.25865	6.99121	6.9356	7.28156	7.03057	7.08392	6.80658	7.15571	7.09185	7.03285	6.98865	6.99679	7.13535	7.43996	7.28166	7.02303	7.10656	7.31184	7.07117	7.13254	7.00734	6.85592	7.11248	7.56174	7.11729	7.35056	7.11804	7.37886	7.21571	7.13828	7.16652	7.08453	7.06455	7.00841	7.36858	7.13292	7.21106	7.1364	7.35806	7.24954	7.01807	7.15517	7.41501	7.12029	7.70863	7.38532	7.34688	7.31684	7.73375	7.42592	7.13423	7.29186	7.4806	7.35987	7.51236	7.41973	7.35914	7.43325	6.94854	7.70262	7.15893	7.50546	7.47674	7.4252	7.67869	7.77803	7.63453	7.47	7.20395	7.47883	7.56919	7.23613	7.31304	7.66331	7.3768	7.34096	7.16058	7.30004	7.5364	7.20312	7.26955	7.68838	7.57994	7.54844	7.7246	7.80386	7.81983	7.61746	7.30972	6.76138	7.30267	7.76867	7.12732	7.29875	7.27265	7.14941	7.54975	7.26346	7.44189	7.37762	6.84127	7.09043	6.84885	7.51459	7.5074	7.33113	7.31862	7.34441	7.54759	7.54374	7.39341	7.03382	7.60365	6.82071	7.35294	7.6523	7.21423	7.33439	7.64079	7.50297	7.37214	7.10691	6.91737	6.97247	7.05799	7.2677	7.17538	7.18584	7.22048	6.66515	7.22391	7.35598	7.72198	7.27383	6.8943	7.32133	7.39596	6.80182	7.45342	7.27847	6.94902	6.97271	7.22977	7.0779	7.31823	7.29427	6.99286	7.34383	7.06911	6.96142	7.34637	7.22513	7.02721	6.98053	7.12321	7.33982	7.2286	6.72334	7.23586	7.1639	7.13541	7.28213	7.27844	7.09965	7.06397	7.04206	7.5175	7.12086	7.19585	7.23406	7.03794	7.31154	7.12366	7.36744	7.17323	7.23964	7.76245	7.4641	7.72096	7.32749	7.29292	7.30291	7.47797	7.26113	7.60074	7.22757	7.25916	7.58188	7.59142	7.49054	7.28707	7.57222	7.55334	7.89777	7.46162	6.97651	7.29282	7.07259
P08173	6.73765	7.6224	6.91152	7.11219	7.03145	7.51462	7.1166	7.18574	7.29123	7.27633	7.32107	7.14739	7.19066	7.22318	7.2291	7.27731	6.91743	7.3484	7.39736	7.43249	6.9127	7.10687	6.85005	7.21072	7.23241	6.90399	7.21976	7.03604	7.2706	7.08678	7.244	7.00385	7.5669	7.05307	6.87436	7.11643	7.1522	7.29519	7.23687	7.33129	7.41087	7.41681	7.29186	7.28784	6.93735	7.02198	7.38403	7.06354	7.04454	7.12805	7.29395	7.34796	7.21773	7.20761	7.19422	6.96205	7.28932	6.81841	6.85609	7.30416	7.08455	7.04852	6.89273	7.21243	7.46002	7.31437	7.2474	7.30547	7.27688	7.14294	6.82225	7.32709	6.84232	6.80025	6.91893	6.85034	7.30308	7.03475	7.2281	7.23833	7.03185	7.13181	7.17389	7.16054	7.22617	7.01753	6.85959	7.02753	6.89922	7.06696	7.28961	6.89054	6.86267	7.10971	7.02392	6.85148	7.12288	7.08537	7.27197	7.44353	7.13341	7.21265	6.88127	7.43688	7.48092	6.9581	7.41052	7.35903	7.33628	7.16533	6.9166	6.7206	7.02188	6.85697	7.26295	6.94501	6.9517	7.31807	7.37164	7.54636	7.22307	6.60049	6.91064	7.35458	7.15519	6.93197	7.31331	7.00038	7.14585	6.9148	6.83751	7.40833	7.14198	7.17443	7.32847	7.20552	7.18284	6.95181	7.1179	7.01813	7.14213	7.04551	6.8369	6.96654	7.32606	7.06039	7.33135	7.24881	7.17665	6.99696	7.45544	7.01105	7.34913	7.42759	7.20731	7.18385	7.10824	7.17016	7.50147	7.41694	7.21328	7.80408	7.64105	7.55936	7.29064	7.48111	7.38416	7.5356	7.66808	7.41635	7.07694	7.39574	7.07194	7.14379	7.08525	7.24109	7.61861	7.54197	7.1049	7.13824	7.31938	7.39969	7.65393	7.58998	7.28111	7.57561	7.80701	7.49305	7.85121	7.65686	7.45093	7.73271	7.64297	7.66398	7.52901	7.19006	7.41779	7.34996	7.05576	7.41896	7.18816	7.12313	7.22217	7.27509	7.22729	7.55808	7.02692	7.18044	6.85348	7.18154	6.99043	7.04382	7.2919	7.23584	7.04514	7.31079	7.1595	7.46688	7.17385	7.33561	6.96749	6.99643	6.88026	7.23648	7.25187	7.23976	7.20684	7.10499	7.24121	7.18176	6.74819	7.22347	7.22297	7.21998	7.5656	7.29294	7.17695	7.54672	6.97548	7.02512	7.44693	7.3428	6.89779	7.4289	7.37177	7.07847	7.52417	7.48222	7.18161	7.26048	7.1929	7.05543	6.85457	7.28622	6.79541	7.30699	7.36979	7.03374	6.8779	7.23732	7.31548	7.17809	7.01359	7.27693	7.29228	7.24607	7.29777	7.59018	7.15413	7.39757	7.04586	7.31083	7.2945	7.10855	6.97915	7.13056	7.30887	6.9949	7.34139	7.2686	7.10103	7.37779	7.37511	7.37703	7.13779	6.85071	6.71672	7.32115	7.04414	6.88652	7.32411	7.49418	7.72078	7.15056	7.2349	7.21511	7.06954	6.93008	7.2791	7.06223	7.12896	7.23071	6.89358	7.22669	7.37333	7.29107	7.27087	7.16017	7.00321	7.22564	7.47497	7.24092	7.30595	6.87462	7.19843	7.08877	7.00272	7.33452	6.89976	7.00627	7.31262	7.20651	7.19313	6.85683	7.16155	7.19403	7.08658	7.04717	7.31144	7.13517	7.41699	7.33307	7.31062	7.2584	7.4642	7.23026	7.09879	7.21958	6.77882	7.07395	7.3593	7.26951	7.17722	7.28808	7.33464	7.1764	7.21372	7.15599	7.26931	7.20226	7.13589	7.1248	7.14195	7.33286	7.33207	7.27709	7.24866	7.04948	7.22044	7.22956	7.20782	7.15797	7.46678	7.16543	7.36495	7.4221	7.38053	7.12135	7.16942	7.27473	7.37368	7.37191	7.23164	7.26768	7.50742	6.92227	7.52327	7.04556	7.37197	7.37006	7.72542	7.7134	7.54459	7.49104	7.49585	7.21116	7.76557	7.88523	7.5545	7.1302	7.52233	7.78976	7.65209	7.0987	7.48296	7.22287	7.25593	7.21515	7.22908	7.72784	7.89752	7.52813	7.72913	7.46325	7.88604	7.30844	6.95587	7.1493	7.35524	7.1172	7.10233	7.21943	7.25284	7.22189	7.36115	7.12144	7.19919	6.91698	7.08899	6.88127	7.3196	7.22419	7.35831	7.25914	7.27194	7.27722	7.30303	7.3443	7.02624	7.50652	6.81974	7.33536	7.29245	7.22864	7.11631	7.40003	7.42475	7.32481	7.25471	6.87966	6.79832	7.228	7.10667	7.15489	7.05496	7.20846	6.73394	7.26498	7.35619	7.50209	7.0527	7.21675	7.26056	7.34395	6.90064	7.44792	7.23524	6.82493	7.37852	7.16397	7.03104	7.33109	7.40348	6.87717	7.28874	7.1586	6.90666	7.21761	7.15876	7.06652	7.22133	7.26771	7.22932	7.20536	6.98569	7.34444	7.25661	7.28164	7.29722	7.29116	7.16511	7.1478	7.16625	7.40202	7.2374	7.22351	7.2791	7.24132	7.51844	7.23575	7.0489	7.27633	7.27502	7.88859	7.42185	7.30989	7.14302	7.20642	7.53529	7.9287	7.49247	7.48745	7.27679	7.19486	7.37985	7.14177	7.37999	7.47511	8.06889	7.63323	7.70274	7.56502	7.20555	7.21622	7.14691
P08588	7.02736	7.56996	7.0892	6.9463	7.11588	7.24778	7.01199	7.17661	7.07874	7.08803	7.06059	7.50993	7.16953	7.20012	7.28595	7.18643	6.8107	7.14353	7.06675	7.21026	7.06716	7.08819	7.11706	7.27829	7.30525	6.85789	7.20222	6.9122	7.2064	7.34345	7.26227	7.0907	7.65309	7.23696	7.0192	7.02223	7.2425	7.32893	7.15192	7.25899	7.30177	7.10473	7.29941	7.0438	6.91324	7.27092	7.06996	7.11129	7.11286	7.35489	7.43622	7.71853	7.30498	7.27474	7.38023	6.69558	7.23299	6.92113	6.86274	7.36685	7.11218	6.73245	6.96312	7.25112	7.29646	7.44061	7.49299	7.32521	7.07309	7.2091	7.05382	7.30352	7.04102	6.59299	6.65583	7.0117	7.34644	7.35342	7.36723	7.1525	7.09197	7.00046	7.25397	7.13908	7.22978	6.85489	6.98039	6.90536	6.90026	7.07647	7.26003	7.07266	6.94	7.16253	7.06771	7.02564	7.10932	7.15211	7.20741	7.23567	7.16852	7.16442	7.116	7.29297	7.40587	7.17823	7.25509	7.21443	7.10605	7.21684	7.04122	7.07723	6.92426	6.89723	7.40364	6.97949	6.89634	7.12836	6.9907	7.2238	7.20357	6.87488	7.15901	6.97283	7.06217	6.94633	7.07538	6.78552	6.98319	7.06407	7.00432	7.24623	7.21961	7.03382	7.38047	7.24795	7.02989	7.11634	7.03094	6.99377	7.05018	6.95342	6.85307	6.96846	7.44761	7.30254	7.28636	7.06514	7.2711	7.30971	7.54196	6.99266	7.54864	7.39228	6.87246	7.12726	7.12396	7.15778	7.53428	7.24273	7.08366	7.70286	7.6238	7.31318	7.48493	7.17174	7.53771	7.27816	7.71438	7.49695	7.37476	7.49137	7.7543	7.53917	7.33119	7.50585	7.83598	7.73597	7.55106	7.49711	7.50654	7.17412	7.51544	7.87179	7.64179	7.59721	7.55231	7.69556	7.68695	7.64672	7.41185	7.62156	7.30643	7.56543	7.7533	6.92466	7.41103	7.45775	7.43978	7.08257	7.34564	7.30828	7.41527	7.17094	7.48665	7.55254	6.86183	7.29978	7.05477	7.35765	7.08271	7.18524	7.33451	7.20941	6.9496	7.43417	7.19417	7.08398	7.27921	7.47385	7.04293	7.01981	6.96307	7.31091	7.2418	7.13035	7.19691	6.98706	7.27902	7.18838	6.86254	7.67914	7.43214	7.12969	7.50892	7.33203	7.28855	7.39976	7.11077	6.96473	7.27735	7.2589	6.95682	7.43737	7.40812	7.14454	7.18699	7.54865	7.27108	7.28433	7.28451	7.24848	6.96332	7.57767	6.85635	7.34753	7.43368	7.09233	7.04023	7.29322	7.68379	7.06462	6.95361	7.18156	7.17246	7.40856	7.44773	7.11388	7.33	7.07429	7.03277	7.2708	7.36423	7.14761	7.14756	7.20451	7.26933	6.90455	7.04659	7.28797	7.09702	7.13379	7.21376	7.21292	7.02592	6.91397	7.06456	7.16973	7.25857	7.12217	7.19066	7.27998	7.26382	6.99792	7.129	6.96015	7.07049	7.03318	7.0505	7.18957	6.88746	6.9546	6.96426	7.23071	7.32251	7.31084	7.21773	7.20795	6.81872	7.10397	7.23587	7.28884	7.24779	7.05859	7.20887	7.23092	7.13592	7.19886	6.89095	7.16223	7.02174	7.01797	7.15702	6.94279	7.03592	6.98652	7.0673	6.97185	7.21503	7.35993	7.40353	7.32828	7.0798	6.99788	7.06507	7.00045	7.15106	6.90803	6.92258	7.14295	7.52797	7.02133	7.36814	7.28361	7.32416	7.25191	7.27444	7.18377	7.2152	7.26563	7.19815	7.41524	7.39046	7.19974	7.26032	7.30383	7.1813	7.2924	7.2432	7.33089	7.15865	7.66757	7.29195	6.99807	7.19469	7.51527	7.55175	7.13133	7.47267	7.39417	7.39229	7.30561	7.01402	7.12928	7.52516	7.50248	7.55075	7.39596	7.26023	7.34588	7.87484	7.66529	7.86594	7.42139	7.38356	7.49327	7.35928	7.44449	7.58983	7.52759	7.63764	7.44196	7.51357	7.38983	7.31094	7.2376	7.63426	7.60883	7.74199	7.60039	7.26387	7.3481	7.58293	7.82944	7.84721	7.38935	6.89717	7.0397	7.24864	7.43374	7.18489	7.25633	7.20689	7.72694	7.12704	7.13413	7.25955	7.15691	7.01435	6.76416	7.26235	7.23561	7.173	7.00069	7.23899	7.13298	7.31276	7.19464	7.05431	7.81168	6.82643	7.259	7.27209	7.21961	7.09858	7.71175	7.50458	7.3051	7.17789	6.96348	6.91906	7.16307	7.30059	7.53489	7.32476	7.33812	6.94932	7.24219	7.18442	7.84781	7.29379	7.17983	7.14479	7.35841	7.02001	7.45825	7.21173	6.90993	7.09358	7.32879	6.99527	7.41278	7.07678	6.91333	7.30874	7.05166	7.13789	7.16889	7.28109	7.07302	7.04372	7.10362	7.38725	7.14173	7.12006	7.24005	7.40442	7.33413	7.07087	7.31772	7.0293	6.85265	7.19144	7.36464	7.02159	7.56657	7.18315	7.1765	7.37764	7.08111	7.35579	7.15647	7.4957	7.29423	7.24179	7.44379	7.25595	7.37077	7.43097	7.58976	7.75181	7.80376	7.05117	7.36302	7.66755	7.85224	7.66166	7.41539	7.34044	7.69326	7.7151	7.80314	6.92442	7.47955	6.86435
P08908	6.8862	7.25254	6.81445	7.11272	7.01957	6.86689	6.83202	7.06235	6.75171	7.34775	7.24582	7.34757	7.0883	6.87828	7.14079	7.02212	6.90409	7.12259	7.00985	7.2664	6.76871	7.09669	6.76794	7.00942	6.99982	6.9988	7.08417	6.90374	7.16567	7.408	6.9484	6.84309	7.24072	7.20834	6.71386	7.01478	7.0148	7.37193	7.1245	7.09714	7.12759	7.0714	7.28471	7.21798	6.9253	7.30855	7.0714	6.93159	6.86649	7.02836	7.06662	7.2362	6.9221	7.02418	7.07987	6.88912	7.06753	6.75096	6.80868	7.08012	6.92254	6.66821	6.71366	6.77519	7.06257	6.85445	7.07173	7.23698	7.03777	7.09265	6.77586	7.4321	6.68026	7.06688	6.84458	6.82819	7.04012	7.1979	7.41864	7.04532	7.17702	7.16535	6.94645	7.2301	6.99533	6.86813	6.93956	6.9489	6.75326	6.83117	7.41075	6.80141	7.05217	7.20645	6.87992	6.94273	7.32727	7.05194	6.99781	7.12373	7.02248	6.9063	6.88044	7.51278	7.20429	6.89925	6.9427	7.27081	7.25992	6.95629	7.09487	6.74946	6.9503	6.9182	7.26305	6.8548	6.78309	7.18735	7.11333	7.32613	7.15967	6.88752	6.96124	7.03189	6.80418	7.2222	6.94973	7.03572	6.91168	6.98887	6.99701	7.32425	7.14374	7.16791	7.26914	7.18366	6.99031	7.10614	6.85674	6.88739	6.82793	6.9283	6.99467	7.0788	7.29935	6.87755	7.00944	6.95709	7.03557	7.47446	6.91834	6.95731	7.3578	7.17821	7.16821	7.15956	7.06363	6.9769	7.194	7.00353	7.12984	7.54914	7.60087	7.14122	7.28338	7.29389	7.28852	7.16976	7.09982	7.50372	7.22407	7.48963	7.21773	7.13333	7.20629	7.17989	7.48781	7.37941	7.40984	7.5765	7.62935	7.44682	7.42436	7.59241	7.44499	7.40001	7.81827	7.46171	7.68834	7.74741	7.57789	7.75552	7.61711	7.59647	7.38988	7.30444	7.282	7.29669	7.35452	6.98736	7.10963	7.01823	7.07748	7.08338	6.93874	7.74182	6.68699	7.01611	6.8656	7.1507	7.05778	7.37888	6.97078	7.22488	6.95021	7.08407	7.15751	7.15115	7.37733	7.15003	6.68811	6.84644	7.03641	7.29224	6.84922	7.35029	7.3354	6.9086	7.14694	6.99876	6.70718	7.12516	7.06993	7.06706	7.50475	7.10512	7.0548	7.47306	7.15176	6.77456	7.27717	7.25447	6.7023	7.15427	7.06086	6.96243	7.23093	7.15233	7.01735	7.09889	7.11196	7.02402	7.19882	7.45308	6.74145	7.60049	7.23058	6.97469	6.76919	7.31984	7.25769	7.1228	6.97526	7.2015	7.22542	7.26909	7.41619	7.30234	6.96398	7.25931	6.86189	6.96371	6.92815	7.01064	6.93861	7.10897	7.18351	6.94504	7.28913	7.24405	7.09671	7.45459	7.28384	7.23052	6.98728	6.84772	6.96439	7.45845	6.86949	6.7972	6.98382	7.21006	7.06914	7.11213	7.03354	7.04888	6.67065	7.04172	6.97063	6.92358	6.81098	6.88746	6.87614	6.60705	7.04856	7.27469	7.162	7.00331	6.71402	7.12444	7.31323	7.10778	7.19269	6.81305	7.15863	7.20303	7.12315	7.4665	7.01697	7.23298	7.12388	7.03887	7.20119	6.8173	7.08066	6.73168	6.85981	7.0249	7.09643	7.23128	7.41494	7.44818	6.95727	7.10696	7.1284	7.11137	7.00537	6.94055	6.82279	7.04892	6.99675	6.90782	7.12859	7.03241	7.11484	7.27882	7.28609	7.03449	7.13141	6.89954	7.11802	7.30419	7.43755	7.08907	7.00171	7.05795	6.9457	7.41239	7.27018	7.14295	6.96045	7.04911	7.06025	7.04922	7.10195	7.20916	7.16266	7.03275	7.41086	7.27144	7.00686	7.19871	7.13049	7.10845	7.38942	7.17396	7.16976	7.16326	7.21637	7.13348	7.61139	7.43768	7.43229	7.35105	7.06209	6.97774	7.65429	7.62905	7.26939	7.14507	7.52234	7.5449	7.21357	6.97164	7.59503	7.58636	7.93166	7.5964	7.07659	7.486	7.35966	7.81707	7.7538	7.70596	7.59657	7.20401	6.96712	7.47127	7.6748	7.33462	6.9815	7.18057	7.33452	7.09179	7.12376	6.87154	7.28392	6.88505	7.19694	6.85974	7.21483	7.24751	7.19555	7.13322	6.93713	7.03976	7.17675	7.12414	6.99923	7.22781	6.64177	7.27294	7.2371	6.92945	7.04846	7.34865	7.42657	7.39404	6.87826	6.70377	6.70709	7.02749	7.28654	7.21868	7.12864	7.05101	6.88815	7.31295	7.0896	6.8825	7.17149	7.19276	7.11041	7.30197	7.12906	6.91727	7.01087	6.87262	7.07277	7.01197	7.06475	7.16034	7.27762	6.84159	7.16993	7.2206	7.26572	7.21006	7.00491	7.0115	7.04533	6.87668	7.06508	7.09488	7.27188	7.05697	7.09453	7.21558	7.0869	7.39622	7.17709	7.12566	7.17276	7.14046	6.89521	7.20894	7.04111	7.16595	7.06435	7.21845	7.05171	7.1144	7.7226	7.57149	7.53066	7.39807	7.71487	7.22231	7.24062	7.37715	7.27989	7.3809	7.38287	7.27312	7.47027	7.61501	7.50695	7.41924	8.00966	7.62242	7.63347	7.70328	6.79972	7.22013	7.3633
P08912	6.80507	7.31258	7.10934	7.10145	7.08449	7.28149	7.01295	7.15801	7.36237	7.37004	7.25845	7.32737	7.0115	7.10385	7.25779	7.00716	6.99661	7.33316	7.19877	7.44557	6.86203	7.13195	6.97191	7.21235	7.17523	6.91392	7.42217	6.96584	7.13265	7.25776	7.29547	6.87743	7.51347	7.32987	6.89886	6.97886	7.38407	7.36763	7.25329	7.36426	7.38244	7.43858	7.37283	7.32953	7.0059	7.1989	7.43879	7.03383	6.9893	7.34889	7.18618	7.4832	7.23287	7.25944	7.35766	6.94074	7.30464	6.98191	6.9356	7.48667	7.15108	7.00123	6.9708	7.20389	7.27144	7.32508	7.30614	7.12006	7.25658	7.20616	6.96017	7.61966	6.86909	6.71176	6.92205	6.83587	7.30979	7.06323	7.56374	7.3934	7.24907	7.15977	7.04334	7.15052	7.24841	6.96124	6.7108	6.90182	6.95971	7.12236	7.29886	6.75945	6.97405	7.21299	7.23781	6.76614	7.26764	7.10405	7.40383	7.75914	7.05825	7.40373	6.98239	7.59233	7.85928	7.34755	7.53516	7.33558	7.27042	6.90981	6.93308	6.93901	6.94122	7.12226	7.51151	6.70879	7.00249	7.35446	7.42768	7.49392	7.07528	6.83798	7.18375	7.11272	7.17915	7.10851	7.15914	7.14878	6.85632	7.03969	7.0178	7.37833	7.23973	6.99828	7.33105	7.28519	7.60543	6.94916	6.99681	7.08818	7.00719	7.00262	6.89635	7.05582	7.28745	7.4949	7.44867	7.20275	7.23574	7.35926	7.01058	6.90646	7.42437	7.79302	7.26838	7.09346	7.05612	7.40069	7.5403	6.99118	7.22268	7.9972	7.40052	7.22399	7.75377	7.2809	7.39837	7.21051	7.37896	7.24006	7.13906	7.27356	7.0427	7.19668	7.07429	7.17086	7.41146	7.47879	7.39863	7.46962	7.62098	7.40483	7.58053	7.47252	7.41653	7.71118	7.52623	7.80036	7.88505	7.69755	7.75178	8.0241	7.8606	7.58048	7.31869	7.24141	7.52372	7.47522	7.23516	7.32588	7.16445	7.13469	7.34854	7.45652	7.06793	7.6964	7.12921	7.28999	7.07995	7.35232	7.24709	7.1868	7.27461	7.05664	7.12089	7.30798	7.43234	7.49787	7.39291	7.21249	6.98111	6.93518	6.93265	7.49762	7.40931	7.44202	7.42979	7.24554	7.35651	6.88133	6.436	7.23794	7.35664	7.25896	7.51785	7.40407	7.16665	7.51069	7.19326	7.05678	7.58628	7.47756	6.98176	7.46926	7.3308	7.03093	7.26942	7.21349	7.4157	7.39258	7.27259	7.408	6.86	7.29607	7.15239	7.26026	7.47582	7.03443	6.90301	7.16472	7.40438	6.9816	7.00643	7.29393	7.31347	7.31576	7.16008	7.52233	7.10446	7.14314	6.85014	7.17448	7.35655	7.10743	7.12907	7.04047	7.29801	7.13967	7.36978	7.10066	7.21049	7.31421	7.40314	7.27645	7.22233	6.94048	7.29071	7.32325	6.88312	7.3005	7.30985	7.41952	7.30938	7.0577	7.2652	7.28598	6.99949	6.9803	7.16959	7.28244	7.0328	7.38851	6.97556	7.59248	7.44971	7.40337	7.3508	7.17681	7.12147	7.36008	7.45268	7.38839	7.37072	7.04857	7.32834	7.2053	7.19988	7.82692	6.99419	7.0692	7.10799	7.3692	7.66029	6.95787	7.18423	7.18633	7.29504	7.15895	7.4151	7.37177	7.42641	7.42895	7.26349	7.14092	7.4867	7.30809	7.59346	7.25025	6.8365	6.97901	7.42484	7.00945	7.42776	7.19795	7.4032	7.07829	7.0917	7.44008	7.55973	7.33441	7.07371	7.48479	7.18792	7.29395	7.30617	7.42825	7.23534	7.10085	7.28879	7.42963	7.00224	7.37027	7.24358	7.23581	7.24887	7.46249	7.47419	7.26348	7.74265	7.48661	7.18686	7.74136	7.12902	7.12934	7.49621	7.4976	7.34163	7.06187	6.98997	7.032	7.78172	7.31146	7.7053	7.28651	7.05386	7.27335	8.16763	7.71833	7.23547	7.16304	7.36539	7.43172	7.58958	7.16314	7.41173	7.38267	7.67674	7.2926	7.42213	7.65664	7.51204	7.85656	7.58954	7.509	8.03967	7.45841	6.79277	7.14011	7.83228	7.44484	7.56474	7.12359	7.63403	7.30395	7.52215	7.20951	7.13127	7.0141	7.17332	6.88577	7.10861	7.29112	7.32964	7.12593	7.27327	7.24699	7.35857	7.31316	6.79163	7.42753	6.79538	7.36551	7.47158	7.30657	7.03553	7.27848	7.31105	7.51078	7.22111	6.77039	6.95928	7.08038	7.34353	7.38486	7.22536	7.35291	6.81023	7.34517	7.26134	7.57389	7.20439	7.27377	7.48741	7.63779	7.13014	7.34289	7.42535	6.86273	7.36796	7.17763	7.06218	7.47141	7.23411	7.2033	7.58083	7.23056	7.12798	7.33627	7.36137	6.83684	7.38054	7.0828	7.3203	7.25165	7.36335	7.25939	7.66125	7.62393	7.28086	7.46776	7.28058	7.29326	7.10623	7.34571	7.19852	7.6768	7.19428	7.20046	7.39261	7.05538	7.28867	7.07563	7.87426	7.79713	7.37158	7.61654	7.54372	7.39502	7.12985	8.18796	7.73492	7.50278	7.30137	7.4105	7.66173	7.60519	7.69038	7.40697	7.66409	7.52656	7.77602	7.75797	6.89834	7.24368	7.213
P08913	6.93707	7.19876	6.89003	7.27082	6.69433	7.19848	6.87085	7.17776	6.91193	7.10483	7.38713	7.66297	7.26202	7.00868	7.28625	6.94838	6.89527	7.13598	7.23906	7.2992	6.85865	7.30415	6.83226	7.06804	7.20099	6.88617	7.21842	7.00487	7.05241	7.34051	7.06181	7.00393	7.63675	7.1694	6.79945	6.98565	7.14432	7.55248	7.40652	7.42857	7.10281	7.13329	7.19614	6.99905	6.87962	6.85156	7.04464	6.80753	6.93022	7.1979	7.28911	7.21738	7.1522	7.17991	7.23818	6.92679	6.94583	6.84439	6.82245	7.45239	6.85324	6.92462	6.78773	7.00417	7.23625	7.02843	7.11164	7.04917	7.03415	7.10853	6.87292	7.49689	6.83002	6.9941	6.87586	6.6616	7.1076	7.25859	7.14906	7.30067	7.28113	7.19874	7.23849	7.13224	7.26241	7.05937	6.664	6.9484	7.00763	6.8931	7.43817	6.84878	6.74119	7.06336	7.03904	7.00801	7.07762	7.19075	7.08737	7.21323	7.14173	7.09888	6.70899	7.17495	7.49504	7.17539	7.18791	7.40143	7.09643	6.97116	7.02956	6.86051	6.95854	7.00887	7.44598	6.86668	6.88797	7.11205	7.10612	7.25071	7.0101	6.71447	6.91684	7.12017	7.47126	6.90011	7.13179	7.02733	7.13874	6.87135	7.01965	7.10421	7.16126	7.12451	7.0168	7.21683	7.3578	7.12368	7.12529	7.16653	6.94932	7.1722	7.0392	7.08347	7.26293	7.55048	7.22024	7.01704	7.13814	7.40183	6.97476	6.83912	7.33441	7.33016	7.23491	7.00821	7.00044	7.21797	7.5369	7.02897	7.27784	7.10034	7.22059	7.19876	7.19858	7.42902	7.39352	7.28273	7.32896	7.08225	7.25086	7.36886	7.15719	6.93722	7.25523	7.29347	7.61539	7.28202	7.48255	7.50004	7.56273	7.24076	7.83372	7.44802	7.46937	8.16025	7.66244	7.99912	7.99192	7.95837	8.10795	7.67519	7.55054	7.78738	7.61357	7.22203	7.34983	7.18111	7.13976	7.50113	7.11861	6.97221	6.97485	7.38498	7.20647	7.49617	7.17057	7.13622	7.00706	7.21206	7.11777	7.16629	7.26991	7.06451	7.0052	7.32971	7.20855	6.99747	7.06142	7.11359	6.7856	7.04004	6.99927	7.06454	7.06766	6.92466	6.89172	7.095	7.21982	7.27622	6.84238	7.301	7.28629	7.15357	7.48957	7.22943	7.00744	7.44746	6.73571	6.79837	7.18129	7.32055	6.80199	7.14827	7.25567	7.10548	7.2234	7.12608	7.11157	6.92541	7.2502	7.05102	7.02693	7.3339	6.77224	7.32457	7.258	6.86002	6.80685	7.15514	7.33327	7.37358	6.66825	7.08245	7.17219	7.19915	7.44633	7.57438	7.17243	7.14818	6.96359	7.01456	7.42586	7.49181	6.87794	7.19223	7.02731	7.09563	7.21523	7.27757	7.28944	7.32079	7.34341	7.15969	7.19675	7.18906	7.20099	7.37066	6.98374	6.94729	7.00029	7.02499	7.29272	6.90726	7.21286	7.15846	6.79185	6.94035	7.19873	7.20792	7.22586	7.07675	6.84361	7.37366	7.33379	7.32792	7.05698	6.91393	6.9434	7.14487	7.21305	7.31007	7.1645	6.96983	7.39261	7.38786	6.99471	7.50606	6.85469	7.1016	7.30106	7.04502	7.03136	7.04427	7.0507	6.98346	6.87048	6.85396	7.31302	7.13172	7.14532	7.32301	7.28967	6.88287	7.19017	7.13954	7.4336	7.15308	7.00057	7.20207	7.16647	7.15128	7.32985	7.44943	7.1882	7.49589	7.17074	7.08522	7.45026	7.30095	6.99338	7.28475	7.44048	7.26512	7.27937	7.30701	6.98352	6.94303	7.28482	7.20705	7.2354	7.3472	7.12833	7.19319	7.22628	7.20408	7.26704	7.44453	7.12149	7.22249	7.08568	7.37035	7.23684	7.22075	7.16667	7.3115	7.42462	7.18151	7.43138	7.38056	7.09739	7.27952	7.53728	7.2045	7.21924	7.02714	7.06461	7.2673	7.25313	7.19721	7.22345	7.31476	7.16568	7.62536	7.42038	7.43946	7.40728	7.37731	7.23679	7.68802	7.46324	7.7322	8.18492	7.73316	7.38843	7.52346	6.88913	7.40211	7.59944	7.25765	7.32803	6.95784	7.22513	7.14986	7.26359	7.32139	7.15971	6.9997	7.05153	6.90841	7.17584	7.20117	7.17126	7.48194	7.05882	7.08405	7.13495	6.98365	6.85504	7.3854	6.67129	7.08242	7.39266	7.39189	7.05441	7.37492	7.28706	7.2403	7.02933	6.69862	6.73959	7.18472	7.21186	7.10889	6.88279	7.2267	6.64114	7.25427	7.09621	7.7779	7.29865	7.30597	7.19717	7.00356	6.99107	7.15853	7.16516	6.76436	6.99034	7.26798	7.13886	7.19172	7.36441	6.91905	7.16475	7.10695	7.04226	7.25909	7.20483	6.8038	7.01283	7.27298	7.51595	7.24742	7.22317	7.5742	7.47796	7.12579	7.1056	6.93214	7.04505	6.95624	7.08706	7.13379	7.22054	7.41017	7.09955	7.07925	7.39033	7.32901	7.19765	7.11102	7.28822	7.3524	7.73134	7.35912	7.51388	7.26205	7.49054	7.42592	7.8509	7.9237	7.43601	7.4654	7.47773	7.73138	7.82203	7.92535	7.93698	7.79816	7.64776	7.53497	7.23312	7.08808	7.30988
P0DMS8	6.67901	7.34875	6.76836	6.89711	6.83416	6.89971	7.01221	7.05029	7.10461	7.07949	7.11588	7.36447	7.00079	7.09301	7.25857	7.01073	6.91629	7.16938	7.15613	7.00875	6.71759	7.00549	7.01723	7.10288	7.10561	6.97567	7.04273	6.92673	6.98451	7.49997	7.14528	6.77801	7.34313	6.91409	7.05318	6.89448	7.12479	7.29163	7.0658	7.55839	7.13498	7.23847	7.26696	7.20391	6.91515	7.30027	7.31072	7.07241	7.13316	7.09655	7.29409	7.36078	7.08883	7.25286	7.11525	6.93402	7.20879	7.0416	6.95609	7.16945	7.20121	6.99081	6.75351	7.29648	7.27826	7.12681	7.24513	7.43104	7.07732	7.12925	6.95865	7.39417	6.84748	6.68836	6.74396	6.89551	7.19885	7.34941	7.20853	7.18192	6.97276	6.79983	7.07063	6.90452	7.25846	6.93405	6.73178	6.88295	6.60003	6.94487	7.26274	6.81668	6.90823	7.18507	6.78041	6.62066	7.12703	7.0347	7.16548	7.25676	7.00835	7.0143	7.07648	7.22105	7.25548	7.05617	7.19009	7.19607	7.0341	7.08246	6.69731	6.65061	6.77249	7.01791	7.1521	6.73378	6.99366	6.93333	7.16126	7.21057	7.06586	6.56381	6.85397	7.11248	7.11321	6.69495	6.81993	6.70039	6.93762	6.54503	6.52802	7.27172	6.95284	6.86653	7.21713	7.11043	6.92349	6.81503	6.94889	6.82165	6.89786	6.90395	6.65356	6.77372	7.01217	7.15345	7.11715	6.8652	7.21291	7.15513	7.14913	6.86228	7.34975	7.11195	6.96597	6.95124	7.01068	7.45441	7.4271	6.95106	6.96667	7.21219	7.26028	7.19663	7.03221	7.5515	7.30348	7.26298	7.43775	7.72028	7.49496	7.27096	7.85187	7.63496	7.22567	7.31227	7.94606	7.49302	7.26056	7.36999	7.36943	7.34629	7.62481	7.1252	7.60865	7.58631	7.74744	7.46228	7.62605	7.44543	7.96221	7.59706	7.14178	7.73685	7.3569	7.60422	7.49535	7.16257	7.08957	7.0044	7.01297	7.15816	7.08865	7.09813	7.45108	7.38417	6.92908	6.97273	6.99843	7.26592	7.05083	7.16916	7.32756	6.84983	6.75493	7.20426	7.28198	7.27021	7.65428	7.20629	6.54628	7.00841	7.21128	7.7167	7.43381	7.65701	7.68398	7.35503	7.20385	7.15137	6.63125	7.32952	7.10165	7.23274	7.45058	7.29751	7.2944	7.49257	7.18031	7.06998	7.31291	7.31931	6.87362	7.31336	7.4386	6.94681	7.4478	7.20557	7.19926	7.25265	6.93963	7.30725	7.15742	7.4283	7.13524	7.07472	6.9285	6.93216	7.0422	7.23285	7.30263	7.48937	6.78485	7.21357	7.08705	7.43102	7.23296	7.0974	7.29094	7.07438	6.73275	7.11584	7.14727	7.01412	6.90469	7.20678	6.94696	6.96261	6.90609	7.27263	7.13696	7.2446	7.24646	7.00697	6.85233	6.8451	7.21987	7.3113	6.68631	6.76157	7.07894	7.01702	7.1303	6.98343	7.07484	7.00977	6.70591	6.83946	7.03045	7.04093	6.97943	6.86673	6.6564	6.97901	7.25612	7.47828	7.50509	7.15314	6.98783	6.91098	7.3343	7.19293	7.13754	6.80421	7.17583	7.2276	7.01262	7.15494	6.71385	7.17535	7.45136	7.04863	7.10074	6.79794	6.89297	7.2377	6.73282	6.95301	7.04036	7.05561	7.30477	7.38088	7.08765	6.79075	7.04551	6.879	6.93829	6.95185	6.95044	6.88434	7.18272	6.91089	7.12586	7.08063	7.20573	6.91622	7.04066	7.09358	7.16242	7.28357	7.15408	7.03576	7.32155	6.98935	7.11506	7.11843	7.04495	7.12346	7.31648	7.37034	7.02617	7.15051	7.37591	7.22239	7.46893	7.62307	7.33885	7.37904	7.16159	7.45703	7.17634	7.24963	7.13159	7.15959	7.1124	7.34948	7.45006	7.55331	7.18555	7.31438	7.11458	7.50323	7.37041	7.26694	7.53776	7.2837	7.58044	7.47674	7.18064	7.41578	7.7303	7.46279	7.52363	7.27274	7.41669	7.2636	7.61059	7.423	7.58163	7.4872	7.40827	7.20476	7.33434	7.44153	7.46487	7.15668	6.74928	7.20578	7.23753	7.10615	7.24572	7.2883	7.2401	7.27663	7.01118	6.96624	7.40242	6.81957	7.16167	6.82825	7.26397	7.26724	7.18878	7.29164	7.21411	7.32251	7.2808	7.17168	6.76242	7.37209	6.94567	6.9615	7.5174	7.34047	7.28775	7.54218	7.45244	7.52376	7.23793	6.47981	6.80599	7.17125	7.31933	7.26424	7.13286	7.27806	7.03478	7.35441	7.23155	7.47607	7.2056	7.2055	7.43482	7.11309	7.12225	7.16495	7.09358	6.86028	7.19936	7.19445	7.00508	7.32734	7.07334	6.82965	7.01129	7.4189	7.15009	7.20597	6.97503	6.69921	6.87958	6.84724	7.10499	7.36933	7.26723	7.34998	7.06326	7.11049	7.09761	7.27856	6.9437	7.47762	7.32885	7.15902	7.02198	7.19112	7.0886	7.19332	7.37756	6.95183	7.33135	7.02746	7.16305	7.45763	7.90589	7.7963	7.55402	7.1387	7.42934	7.29979	7.35149	7.53815	7.25806	7.59057	7.6276	7.30588	7.45636	7.45672	7.21372	7.9229	7.67702	7.39267	7.08713	6.85455	7.57566
P0DN77	6.6729	7.7257	6.64285	7.16473	6.88716	7.15327	7.01612	6.96802	6.96553	7.31462	7.65245	7.38513	6.73231	7.01896	7.19381	6.76435	6.81805	7.20246	7.60778	7.1246	6.962	7.16794	6.7006	7.20725	7.19936	6.9067	7.3232	6.98825	7.25398	7.16112	7.1776	6.92318	7.25744	7.00776	7.03814	6.97509	7.26755	7.41491	7.22111	7.14574	7.16519	7.55221	7.4596	7.28311	6.86719	7.25824	7.58626	6.93127	6.9494	7.0874	7.12902	7.63413	7.08348	7.59611	7.15755	6.71123	7.24571	7.0521	6.84183	7.10221	7.31365	6.7648	6.97115	7.31237	7.1551	7.10502	7.29927	7.20826	7.16846	7.34213	6.87507	7.72833	6.70265	6.84872	6.89534	6.72007	7.08127	7.32504	7.73875	7.15136	7.30211	6.98197	7.166	7.21264	7.32428	6.71886	6.46829	6.92544	6.70922	6.86042	7.31936	6.63252	6.61955	7.40118	6.59671	6.69205	7.25305	7.08691	7.38333	7.30966	7.13786	7.04772	6.79833	7.68588	7.76021	6.77285	7.44618	7.85791	7.18565	6.81554	6.70097	7.08354	6.86571	7.23214	7.66404	6.58326	6.82794	7.08415	6.9685	7.32758	7.00291	6.61813	6.77119	7.20621	7.26003	7.1497	7.18824	6.69847	6.88191	6.63882	6.69762	7.09281	7.09779	6.93786	6.9831	7.14218	7.64804	6.86607	6.96849	7.03854	6.81238	6.84234	6.7383	6.7868	7.6253	7.72899	7.69562	6.74588	7.31605	7.43793	6.82806	6.73441	7.4423	7.52069	6.85592	6.71047	6.69008	7.39291	7.56598	7.27307	6.83393	7.28211	7.28671	7.50828	7.37153	7.29814	7.4292	6.8115	7.09056	7.16738	7.1949	7.21462	7.16694	7.11672	6.75194	7.1829	7.46186	7.19931	7.2653	7.31195	7.1403	7.40861	7.10945	7.1238	7.27559	7.56115	7.33603	7.623	7.18525	7.626	7.67234	7.67425	7.26542	7.68859	7.68831	7.38597	7.46959	7.73079	7.41101	7.05886	7.18242	7.26969	7.24608	7.15979	7.02893	7.26343	6.7419	7.20649	6.76407	7.58179	7.27734	7.06995	7.08685	7.20278	6.82524	7.04769	7.23234	7.2825	7.4698	7.47961	6.86821	6.89355	6.87097	7.49292	7.46165	7.5509	7.60642	7.06033	7.21739	7.12243	6.80718	7.31588	6.97012	7.105	7.32061	7.39006	7.10718	7.36576	7.28615	6.83847	7.61692	7.45175	7.08618	7.15928	7.48709	7.18226	7.47598	7.20842	7.34384	7.51145	7.10213	7.05786	7.26081	7.20831	6.83776	7.1792	7.19398	7.22719	7.03935	7.21738	7.49903	7.33118	7.08395	7.1945	7.08275	7.34589	7.15891	7.72674	7.22202	7.18479	6.93347	7.46462	7.32531	7.67483	6.98797	7.12528	7.29442	7.07707	7.32062	7.09404	7.08981	7.08604	7.24848	7.33134	7.22262	6.71961	7.27066	7.31725	6.61976	6.88847	7.73501	7.1634	7.38618	6.98402	7.29134	7.28653	6.6903	6.69199	7.23918	7.2846	6.91302	6.91525	6.76212	7.67198	7.1032	7.37492	7.69365	7.10071	6.88135	7.06292	7.47798	7.36854	7.48536	6.65388	7.08841	7.65016	7.16665	7.66034	6.90812	6.90735	7.15086	7.25487	7.41454	6.80629	7.28568	6.98949	7.30075	7.03138	7.85303	7.45792	7.3825	7.38012	7.38431	7.19068	7.13997	7.29948	7.48792	7.5728	6.68165	6.86175	7.36647	7.21281	7.35716	7.51615	7.58506	7.24724	7.00031	7.33551	7.72801	7.67059	7.09717	7.51963	7.35	7.13753	7.74346	7.31414	7.30116	7.16623	7.47519	7.43544	6.87245	7.62619	7.39061	7.15364	7.21837	7.37886	7.57985	7.15814	7.38592	7.23127	7.4225	7.42836	6.93333	7.1658	7.36247	7.59683	7.47946	7.35424	7.10516	7.06021	7.32583	7.65245	7.49683	7.24978	7.19342	7.54491	7.33114	7.39251	7.23619	7.24347	7.63217	7.42318	7.11106	7.42856	7.4488	7.16688	7.35259	7.1846	7.25294	7.43359	7.50384	7.69885	7.52328	7.82205	7.70771	7.48563	6.76676	7.36056	7.66971	7.46272	7.05521	7.34799	7.4373	7.09029	7.46079	7.01184	7.16549	6.9448	7.02889	6.67974	7.32016	7.19506	7.23229	7.26211	7.05243	7.14791	7.30372	7.24199	6.84225	7.29154	6.89864	7.29441	7.3525	7.22336	6.77567	7.36078	7.13	7.29329	7.06495	6.78075	6.74183	7.0699	7.07928	6.95594	7.38244	7.29757	6.80512	7.3331	7.27018	7.61172	7.2411	7.34858	7.20156	7.54648	7.31579	7.52655	7.23936	6.94682	7.43122	7.51703	6.89334	7.2724	7.30992	6.81251	7.32708	7.50579	7.32188	7.17926	7.15255	6.77947	7.12374	7.06992	7.74632	7.06006	7.31101	7.48434	7.72259	7.28543	7.74186	7.38975	7.39933	7.25286	7.01957	7.30179	7.14869	7.86605	7.09699	6.94862	7.56981	6.94089	7.42853	7.20704	7.46824	7.54054	7.52828	7.8234	7.32286	6.92291	7.26422	7.64028	7.37628	7.47286	7.32205	7.44745	7.20905	7.67593	7.70652	7.46196	7.59437	7.23074	7.79705	7.86371	6.9495	7.04921	7.73877
P0DN78	6.96128	7.4012	6.84292	7.16144	7.11753	7.35557	7.12974	7.26173	7.21909	7.26332	7.34537	7.5414	7.09241	7.0459	7.23565	7.18258	6.87639	7.51312	7.42916	7.22131	6.98145	7.19946	6.83365	7.03303	7.32373	6.89684	7.23365	7.00012	7.26384	7.13882	7.25893	7.25648	7.28374	7.07796	6.94121	7.19714	7.26064	7.59352	7.17446	7.26545	7.33786	7.44417	7.64745	7.41844	6.99835	7.18465	7.36047	7.00804	6.93866	6.99714	7.34597	7.57847	6.96785	7.11564	7.41289	6.72166	7.25381	6.8819	7.05758	7.24029	6.9058	7.11997	6.72164	7.12359	7.30838	7.55211	7.22052	7.29253	7.1841	7.13286	6.85197	7.30809	6.65954	7.02896	6.79245	6.64821	7.34696	7.23894	7.41081	7.49642	7.06392	7.25403	7.26661	7.12202	7.209	6.80661	6.63678	6.94743	6.85654	6.91015	7.38662	6.8322	6.79391	7.46535	7.05767	6.99142	7.34969	7.37838	7.34974	7.33701	7.20603	7.31041	7.12331	7.59881	7.63988	7.16671	7.67436	7.53348	7.19342	6.86538	6.86418	6.82572	7.00788	7.15522	7.4051	7.10437	7.05723	7.30279	7.18651	7.43699	7.26927	6.9483	6.9642	7.16611	7.30114	7.20727	7.05044	7.03692	6.9674	6.95272	6.79277	7.33518	7.32748	7.14083	7.3139	7.32582	7.21663	7.00162	6.89203	6.89746	6.92205	7.22023	7.11217	7.22298	7.54673	7.37678	7.29716	7.20221	7.47276	7.41431	7.52803	7.13406	7.47844	7.445	7.37084	7.20427	7.16687	7.51635	7.31902	7.3044	7.1465	7.71525	7.47375	7.19805	7.21084	7.25087	7.44399	7.02281	7.40461	7.40924	7.05667	7.46342	6.98683	7.16148	7.05716	7.07524	7.60605	7.46628	7.34277	7.34694	6.99168	7.56071	7.41073	7.24266	7.14724	7.67462	7.45461	7.29426	7.42804	7.75331	7.58605	7.48737	7.04704	7.59494	7.65578	7.54982	7.48687	7.4277	7.57554	7.21621	7.07877	7.49064	7.181	7.25035	7.47538	7.63776	6.89782	7.20017	6.98934	7.55154	7.38145	7.37446	7.39654	7.33561	7.0927	7.06478	7.35908	7.40808	7.32522	7.21811	6.60253	7.06084	7.00541	7.25499	7.27793	7.31976	7.32049	7.05761	7.43539	6.96075	6.7133	7.4082	7.04981	7.42467	7.39893	7.3279	7.36284	7.41337	7.09626	6.87561	7.36112	7.51736	6.93531	7.22559	7.08928	6.94443	7.42933	7.26664	7.16849	7.28414	7.33932	7.22381	7.03261	7.43139	7.06984	7.32727	7.43355	7.01414	6.93322	7.36642	7.59472	7.28099	7.08752	7.30891	7.32357	7.35416	7.39252	7.53686	7.34865	7.24991	6.98478	7.35084	7.28277	7.38558	7.05669	7.01518	7.32385	6.93864	7.45456	7.30208	7.28785	7.3462	7.39006	7.51356	7.22532	6.87452	7.52551	7.24738	6.92943	7.20413	7.53731	7.48604	7.47953	7.00511	7.43042	7.18207	7.00186	6.90946	7.13989	7.24526	6.85547	7.28943	7.03152	7.48319	7.4647	7.26348	7.36602	7.43158	6.93224	7.31924	7.45897	7.17162	7.35543	7.01233	7.29821	7.36357	7.21362	7.71276	7.00957	6.88099	7.34619	7.48445	7.66294	7.12273	7.44314	7.03206	7.38061	7.1126	7.53892	7.29369	7.32414	7.4077	7.15735	7.26296	7.26997	7.32394	7.2312	7.46381	7.13834	7.23288	7.43381	7.18844	7.36443	7.25821	7.34534	7.29057	7.13708	7.37179	7.74114	7.39112	7.30933	7.5471	7.34132	7.64407	7.33859	7.73057	7.35372	7.3143	7.50908	7.94581	7.08073	7.21349	7.09223	7.24631	7.6016	7.55561	7.56081	7.23079	7.31104	7.45266	7.56963	7.51608	7.22019	7.4806	7.48646	7.66211	7.26967	7.1198	7.06978	6.98533	7.59247	7.62436	7.49639	7.38622	7.60666	7.18208	7.70709	7.5365	7.31401	7.10117	7.27294	7.58081	7.50073	7.23178	7.29871	6.9982	7.29746	7.05406	7.21085	7.56261	7.46961	7.70696	7.41704	7.67071	7.62061	7.43806	7.03996	7.46712	7.67225	7.35068	7.13671	7.11413	7.32782	7.54203	7.63777	7.37691	7.37075	6.85396	7.23657	6.88198	7.25174	7.41049	7.3409	7.44401	7.51763	7.5411	7.49078	7.14507	6.8795	7.36123	6.84784	7.1576	7.25501	7.03142	7.14243	7.38247	7.41269	7.33854	7.05008	6.90164	6.8855	7.20521	7.14781	7.43785	7.34114	7.27041	6.93334	7.39139	7.26536	7.44939	7.24674	7.24875	7.35231	7.44671	7.16549	7.34952	7.39012	6.89752	7.19297	7.40437	7.22423	7.4163	7.36434	7.02908	7.4589	7.38252	7.19358	7.242	7.33048	7.14129	7.41505	7.20503	7.33723	7.26321	7.51342	7.4535	7.41403	7.26946	7.34409	7.45681	7.35306	7.35974	7.0425	7.55745	7.16206	7.73398	7.42655	7.31253	7.61324	7.06345	7.74309	7.18088	7.55016	7.65749	7.46975	7.75818	7.28271	7.31974	7.25351	7.47176	7.36812	7.38815	7.33303	7.32362	7.74394	7.65803	7.48021	7.3005	7.77448	7.14429	7.83021	7.5404	7.00531	7.2157	7.46265
P0DQD5	6.9332	7.15982	7.05166	7.17996	7.15691	7.0411	6.88076	7.18581	7.05334	7.13314	7.41567	7.44086	7.20608	7.07819	7.20832	7.2608	6.89102	7.24115	7.11458	7.29371	7.01582	7.06801	7.16858	7.04125	7.25384	7.05683	7.48591	6.94013	7.08732	7.01662	7.21819	7.05508	7.49638	7.16765	7.06046	7.07978	7.17723	7.42702	7.34833	7.55208	7.15253	7.26909	7.11428	7.16565	6.93945	7.48176	7.33986	6.96259	6.97725	7.07849	7.16775	7.44682	7.03099	7.14765	7.15409	7.04463	7.13972	6.85247	6.85946	7.06653	6.8188	6.97476	7.01802	7.23355	7.30473	7.13525	7.14534	7.11894	7.04499	6.78391	6.97602	7.43247	6.91648	7.08699	6.89981	6.75278	7.15315	7.21531	7.142	7.16322	7.10235	7.27049	7.07954	6.93016	7.03629	7.18551	6.99106	7.03956	6.87544	7.0703	7.52675	6.75878	6.84115	7.16293	6.88674	7.35711	7.21924	7.00659	7.37278	7.32562	7.01228	7.10715	7.15441	7.24562	7.55223	6.86198	7.1571	7.13245	7.27168	6.99295	6.92437	7.08149	7.08036	7.06911	7.57709	6.94777	7.05643	7.12283	7.15458	7.41152	7.01649	7.07621	7.08094	7.15592	7.26767	7.30475	7.20198	6.94323	6.9588	6.9089	7.01147	7.29884	7.40613	7.04257	7.33878	7.22693	7.11412	7.13655	6.9685	7.0389	6.95821	7.18555	6.99071	7.20322	7.18033	7.23165	7.03955	7.00223	7.1129	7.4164	6.90506	7.30751	7.292	7.36081	6.92321	7.25168	7.05477	7.25951	7.20979	7.12768	7.07256	7.94297	8.05937	7.16689	7.28875	7.52918	7.13093	7.31329	7.05052	7.24345	7.27494	7.09934	7.08273	7.38455	7.19178	7.18214	7.20553	7.65357	7.32766	7.52631	7.44424	7.3477	7.58119	7.71607	7.24255	7.59933	7.80043	7.80141	7.56686	7.87999	7.49231	7.50404	7.81644	7.52476	7.55518	7.19501	7.49501	7.23395	7.36594	7.22541	7.09534	7.29274	7.12039	6.99753	7.15722	7.90147	6.95451	7.0208	7.2806	7.10439	7.05572	7.27182	7.29231	7.11721	6.95504	7.04479	7.16217	7.25412	7.30906	7.27005	6.75774	6.91936	7.1691	7.53012	7.51089	7.45196	7.45618	7.07943	7.26528	6.7687	6.79845	7.22509	7.05475	7.13511	7.51359	7.13015	7.17093	7.30057	6.97253	7.23588	7.38126	7.57435	6.96301	7.447	7.14918	6.99765	7.32854	7.16279	7.11148	7.29523	7.05782	7.18211	7.00462	7.20179	7.0976	7.37377	7.10367	6.96118	6.93292	7.29153	7.18344	7.24199	6.86897	7.15995	7.14542	7.30582	7.6326	7.18164	7.1517	7.17007	6.8907	7.02459	6.93453	6.94394	6.95892	6.91833	6.99784	6.98342	7.27688	7.07957	7.2207	7.302	7.25238	7.11537	7.14699	6.77335	6.94583	7.56374	7.10109	7.05827	7.32729	7.22293	7.11665	6.88509	7.16218	7.10053	6.79687	6.97887	7.14399	7.13019	6.74569	6.99079	6.98564	7.3154	7.06207	7.34713	7.34313	7.13231	6.99511	7.06738	7.40517	7.27503	7.28454	7.27358	7.33755	7.47978	7.05191	7.32692	6.93673	6.77075	7.17943	7.08428	7.02142	6.97566	7.14921	7.0844	7.05354	7.13217	7.09704	6.99729	7.26582	7.04659	6.97441	7.20285	7.25423	7.16505	7.14656	6.77918	6.94712	7.23034	7.14051	7.09758	7.15524	7.07825	7.18013	7.10061	7.11146	7.11865	7.28246	7.24008	7.20759	7.24645	7.63864	6.94656	7.06236	7.55675	7.26266	6.93716	7.24025	7.49318	7.54265	7.11833	7.08229	7.1478	7.01557	7.40941	7.47489	7.03261	7.22841	7.50829	7.00964	7.15241	7.05696	7.06269	7.77384	7.5399	7.06731	7.06951	7.36495	7.33627	8.06333	7.19591	7.55902	7.21365	7.12103	7.11279	7.3486	7.56937	7.02024	7.15785	7.34402	7.29169	7.20095	7.11773	7.20663	7.22705	7.5592	7.20973	7.20203	7.3639	7.47311	7.48676	7.68468	7.44465	7.66752	7.33168	6.98382	7.26099	7.82527	7.39627	6.98542	7.33893	7.03562	6.95132	7.24051	7.15622	7.11885	6.85524	7.32267	7.13949	7.2144	7.40396	7.29723	7.38263	6.99697	7.2103	7.47742	7.18288	6.95072	7.46858	6.83941	7.09474	7.43519	7.18662	7.01044	7.50368	7.08799	7.52464	7.12325	7.02156	6.87034	6.87203	7.12387	7.14281	7.02811	7.28506	6.76971	7.21638	7.16546	7.20052	7.30495	7.28649	7.03727	7.48688	7.28679	6.86272	7.06212	7.16408	7.02735	7.23601	7.18395	7.40198	7.38207	6.91455	7.19194	7.03649	7.25142	7.20591	7.08485	6.86253	7.12611	7.10274	7.20015	7.2934	7.3091	7.14444	7.29824	7.85166	7.19241	7.49541	7.20514	7.06808	7.04375	7.04903	6.95638	7.24328	7.07789	7.07936	7.35063	7.28491	7.19101	7.19739	8.03296	7.39101	7.59673	7.3328	7.61554	7.12155	7.04212	7.68731	7.46803	7.81406	7.36565	7.29554	7.40475	7.45603	7.36604	7.29457	7.28534	7.62217	7.3711	7.59564	6.89637	7.3023	7.2058
P0DSN6	7.04757	7.23177	6.6118	7.17168	6.96832	7.17727	7.11382	7.11934	6.72915	7.21557	6.73183	7.50248	7.06604	7.04648	7.15982	7.0588	6.71783	7.15497	7.19328	7.04097	7.07414	7.27446	6.78189	7.20261	7.14952	6.88236	7.14688	6.83209	7.25256	7.25396	7.21506	6.8046	7.08149	7.42053	7.06785	6.76216	7.22151	7.42725	7.24934	7.13207	7.20495	7.27635	7.15413	7.29696	6.81512	7.31809	7.27815	6.7499	6.88552	7.13647	7.19316	7.09477	7.06193	7.05686	7.01045	6.85875	7.29189	7.03942	6.72689	7.26388	7.08629	6.83727	6.69872	7.1097	7.25107	7.18631	7.19773	7.13494	7.07179	7.53321	6.81034	7.45167	6.88008	6.74987	6.78072	6.86782	7.19996	7.14984	7.24693	7.32786	7.00441	7.28675	7.19814	7.11389	7.43444	6.89818	6.6797	6.69017	6.70857	7.01172	7.38196	6.67698	6.97375	7.01312	6.89107	6.61123	7.30533	7.26683	6.94078	6.99123	7.04865	7.19139	6.94456	7.04309	7.23935	7.26023	6.92276	7.20108	7.1333	6.82368	6.96744	6.88435	6.84784	7.19287	7.10757	6.67026	6.629	7.17881	7.05657	7.18268	7.01844	6.79054	6.85061	7.30911	6.9309	7.05689	7.22123	6.73064	6.82166	6.80724	7.01909	7.52883	7.28408	6.90952	7.27118	7.20461	6.90364	6.91883	6.85771	6.84476	7.03222	6.90986	6.92131	6.9171	7.36778	6.92193	6.91148	6.86037	7.04452	7.01982	6.62365	7.15542	7.11477	7.55272	6.62433	7.08578	7.09987	6.98483	7.44906	7.16433	7.11402	7.62731	7.57879	7.05289	7.17907	7.47125	7.54627	7.30207	7.12246	7.1969	7.2721	7.11061	7.03324	7.08842	7.34606	7.30263	7.61098	7.31566	7.44859	7.72207	7.67311	7.36021	7.49288	7.54772	7.88241	7.49717	7.7633	7.35075	7.71995	7.74453	7.55335	7.60499	7.79354	7.51991	7.88753	6.96303	7.15152	7.42095	7.74324	7.18486	7.16651	7.18156	7.27154	7.24767	6.95902	7.55934	6.80588	7.27741	6.92791	7.08477	7.15913	7.4263	7.16096	7.24932	6.96464	6.99116	7.37389	7.24374	7.02318	7.0629	6.73209	6.75433	6.89489	7.19474	7.10518	7.19861	7.1936	7.06348	7.23809	6.87467	6.71202	7.13642	7.16078	7.05047	7.07519	7.19236	7.03933	7.40189	6.98249	7.0638	7.41576	7.34921	6.71224	7.38826	7.2343	7.00895	7.27457	7.19869	7.21439	7.42898	7.0016	7.41275	7.3102	7.05454	6.70137	7.0761	7.10238	7.30005	7.09743	7.18635	7.38694	7.45372	6.94789	7.25441	7.29394	7.26591	7.13593	7.38849	7.16833	7.21352	6.79636	7.46395	7.34872	7.30016	7.01472	7.15349	7.12456	6.88212	7.2136	7.26209	7.03576	7.27147	7.30105	7.11163	7.19776	6.86484	7.38959	7.36498	6.87551	6.88389	6.99838	7.10018	7.32077	7.09015	7.02525	6.79259	6.6616	6.82982	7.05295	6.90914	6.80099	7.109	6.86662	6.95714	7.0294	7.3575	7.12648	6.99912	7.02718	6.98434	7.24307	6.96543	6.86019	6.93121	6.85087	7.13796	6.7938	7.34799	6.67127	6.77653	7.31323	6.75306	7.33245	6.68155	7.01617	7.14324	6.96151	6.77145	6.95412	7.30665	7.32491	7.04371	6.79615	7.15857	6.80061	7.01602	6.98291	6.86286	6.86351	6.88576	6.99681	6.971	7.2666	6.81773	7.0378	6.9892	6.65061	6.84281	7.20542	7.00875	7.1517	7.13839	7.47676	7.32321	6.99304	7.08428	6.75744	7.00094	6.98572	7.17161	6.98231	7.05467	7.09497	6.93967	6.99949	7.16765	7.18191	6.89233	7.7122	7.18555	6.96411	7.30942	6.98366	6.97591	7.60443	7.40673	7.35146	6.97901	7.03495	7.08622	7.53422	7.40865	8.02094	7.55967	7.0539	6.9685	7.52697	7.48892	7.22357	7.25895	7.20808	7.32598	7.22638	7.27016	7.50164	7.26999	7.40034	7.27495	7.18443	7.43811	7.30489	7.33549	7.59188	7.71937	7.77301	7.43292	6.92442	7.22584	7.31788	7.59347	7.17155	7.37951	7.60133	6.96015	7.27983	7.21576	7.03015	6.98503	7.2889	6.80625	7.0315	7.23745	7.19861	7.01431	7.16646	7.24147	7.16087	7.12394	6.9461	7.11821	6.73094	7.13406	7.50039	7.18897	6.99921	7.04145	7.06985	7.33251	7.20025	6.78024	6.75663	7.50703	7.30985	7.25775	7.35267	7.26426	6.55438	7.29604	7.25464	7.25125	7.15687	7.25946	7.37771	6.94554	7.07334	7.18163	7.32392	7.03056	7.04864	7.17195	6.90626	7.24116	6.9591	6.83446	7.00014	7.16415	7.1212	7.05075	7.27074	6.89563	6.97871	6.81847	6.95243	7.22338	7.049	7.33002	7.11689	7.74936	6.9255	7.44247	6.69503	7.24642	7.2131	6.98276	6.75491	7.16924	6.9752	6.64456	7.18159	7.22781	7.23949	7.02953	7.71676	7.12146	7.62714	7.35689	7.45124	7.42041	7.48945	7.58099	7.49361	7.4372	7.47287	7.42788	7.55186	8.13277	7.99001	7.59304	7.42066	7.57558	7.64578	7.70786	6.90017	7.23839	7.01388
P0DTE0	6.84486	7.41121	6.79511	7.14542	6.86677	7.17978	7.01579	7.06683	6.87912	7.2596	7.17141	7.50291	6.83233	7.01125	7.27079	7.21101	6.73137	7.08811	7.31002	6.91915	6.75855	7.1162	6.812	7.05901	7.07331	6.92385	7.24389	6.84959	6.99404	6.89743	7.20226	6.83442	7.44954	7.1268	6.91131	6.99672	7.15138	7.27924	7.04238	7.28594	7.03857	7.10288	7.02349	7.04761	6.79549	7.16832	7.37758	6.96278	6.97493	7.05611	7.29064	7.4614	6.94492	7.1759	7.09096	6.84281	7.1792	7.03112	6.86745	7.20876	7.16055	6.89475	6.66396	7.08878	7.16567	7.05584	7.31998	6.93868	7.22464	7.20341	6.89695	7.43427	6.77727	6.83794	6.8599	6.84321	7.20904	7.2054	7.62786	7.44104	7.08145	7.10881	7.0046	7.18938	7.25067	6.96559	6.70643	6.90655	6.82081	6.83275	7.31659	6.81573	6.81777	7.34046	6.83305	7.0966	7.37787	7.31209	7.33713	7.37451	7.11732	6.99941	6.93322	7.33792	7.52367	6.8424	7.30681	7.32313	7.15178	7.00586	6.85588	6.89897	7.03615	7.33108	7.27025	6.71026	6.92623	7.21065	7.29438	7.45439	7.01476	6.84399	6.90045	7.05035	7.19715	7.28361	7.15544	6.90879	7.01012	6.7014	6.79439	7.22828	7.26819	6.98119	7.17596	7.16552	7.17716	6.96826	7.0967	7.00418	6.81606	6.81504	7.01288	6.92689	7.25385	7.1583	7.29808	6.85764	7.21412	7.33586	7.00266	6.77944	7.25662	7.46998	6.9774	6.92645	6.91146	7.01376	7.3589	6.98606	7.10326	7.73618	7.7048	7.12185	7.22002	7.28155	7.76666	7.06743	7.353	7.35476	7.05435	7.07667	7.05684	7.00384	7.04334	7.18155	7.67009	7.98099	7.22263	7.45539	7.31798	7.33717	7.4807	7.71552	7.46935	7.79617	7.56563	7.65574	7.52814	7.43803	7.69042	7.57265	7.72746	7.564	7.55739	7.35959	7.40212	7.1479	7.49324	7.14494	7.10524	7.04775	7.4096	7.15253	7.21142	7.27633	6.88022	7.10431	6.93043	7.21987	7.10072	7.10829	7.038	7.11899	6.73746	7.24326	7.25149	7.09374	7.33295	7.24377	6.91155	6.79033	6.89974	7.3106	7.47357	7.5346	7.50932	7.00644	7.10153	6.79668	6.59984	7.0434	7.04934	7.0767	7.59277	7.22051	7.16198	7.20895	7.03638	6.85762	7.44213	7.28615	6.80423	7.18277	6.89502	7.17264	7.28928	7.07375	7.04965	7.56445	7.22703	7.23153	6.89753	7.21918	7.02808	7.02237	7.14368	6.94495	6.90371	7.4372	6.83963	7.44523	6.99305	7.26445	7.35757	7.43219	7.33535	7.38147	7.31141	7.04973	6.83511	7.17733	7.12375	7.04955	6.90131	6.93705	7.09878	6.962	7.28922	7.15061	7.26609	7.3231	7.37919	7.08271	7.36392	6.78462	7.20757	7.23182	6.90109	6.80858	7.27216	7.26615	7.35998	7.08882	7.47165	7.11895	6.84906	6.99099	7.42041	7.41149	6.87711	7.41701	6.79984	7.44507	7.19634	7.3911	7.4954	7.00046	6.92852	7.13451	7.43995	7.27694	7.26715	6.8726	7.10419	7.20599	7.09246	7.5596	6.81812	7.01803	7.36698	7.10693	7.27191	6.72285	7.12541	7.14854	7.25532	7.13167	7.61339	7.22087	7.15935	7.42091	7.30749	6.91489	7.18291	7.10193	7.37119	7.18927	6.84191	6.86372	7.27835	7.16376	7.28794	7.08515	7.33887	7.34462	7.06011	7.28297	7.25811	7.61154	7.12573	7.34129	7.10369	7.18423	7.37853	7.37689	7.08767	6.95992	7.32782	7.50055	6.80987	7.43166	7.1524	7.28267	7.22295	7.06164	7.2484	7.13343	7.62655	7.25906	7.10784	7.60454	7.08602	7.01896	7.4026	7.65937	7.51061	7.13415	7.02502	7.04136	7.74312	7.33279	7.75879	7.26896	7.02844	7.18187	7.42419	7.70023	7.13167	7.25014	7.42459	7.69754	7.48068	7.08389	7.46875	7.09076	7.53215	7.37138	7.38021	7.52663	7.73105	7.92605	7.68407	7.51075	7.81984	7.31885	6.84306	7.47401	7.81534	7.57853	7.12157	7.24347	7.21776	7.06309	7.29929	7.1475	7.11015	6.90131	7.13039	6.83301	7.23222	7.13657	7.06252	6.96868	7.00095	7.06578	7.15229	7.24841	6.87271	7.42297	6.87386	6.98159	7.4801	7.2109	6.91987	7.45099	7.29147	7.22251	7.09002	6.7517	6.77683	6.98739	6.98281	7.03475	7.02302	7.27749	6.82438	7.40134	7.2709	7.50352	7.13821	7.23078	7.08169	7.3796	7.20295	7.00724	7.14875	6.85089	7.3329	7.19876	7.15357	7.35022	7.15706	7.06018	7.43238	7.1804	7.00157	7.07296	7.10319	6.8534	7.04819	7.30141	7.27624	7.04152	7.34118	7.20065	7.50777	7.57506	7.39861	7.27663	7.2181	7.52488	6.945	7.11208	7.14671	7.56142	7.14025	7.18756	7.38134	7.09538	7.17457	7.1393	7.6415	7.48491	7.61562	7.99413	7.79806	7.15774	7.83752	7.69381	7.7357	7.76452	7.76907	7.64498	7.55903	7.53829	7.56356	7.43556	7.71311	7.52084	7.85116	7.4337	7.0048	7.04994	7.265
P11229	6.82368	7.6853	6.88742	6.92072	6.91366	7.20601	7.16225	7.17457	7.23418	7.09973	7.10804	7.3627	6.94207	7.15146	7.31322	7.08888	6.85623	7.38829	7.19794	7.25191	6.83954	6.92454	6.82134	7.3571	7.1545	6.94245	7.05762	7.03471	7.01534	7.67407	7.2824	6.9639	7.34182	7.1841	6.71234	6.94006	7.28839	7.37749	7.21922	7.26809	7.37736	7.28543	7.16783	7.28898	6.98206	6.9838	7.09623	7.17127	6.96484	7.1096	7.22289	7.44035	7.13029	7.23514	7.25367	6.87371	7.30261	6.9871	6.91276	6.98903	7.2321	6.82479	6.68626	7.26761	7.41206	7.18017	7.29886	7.13876	7.29319	7.07256	6.98072	7.26993	6.83406	6.68361	6.76136	6.75394	7.11717	7.2419	7.17682	7.21774	7.28276	7.09375	7.07254	6.95011	7.26443	6.882	6.84444	6.8695	6.88815	7.12855	7.2065	6.83065	6.96304	7.03966	7.01417	6.91429	7.07649	7.13096	7.26735	7.10288	6.98479	7.37225	6.93656	7.15046	7.30573	6.90778	7.50622	7.42793	6.93165	7.09519	6.84194	6.78586	7.02918	7.26223	7.08463	6.82143	6.98992	7.12752	7.08109	7.3928	7.33428	6.94158	6.86266	7.22163	7.10255	6.76926	6.97594	6.93618	7.10667	7.03499	6.96704	7.32359	6.91047	7.1362	7.32621	7.04321	7.42597	6.99639	7.09739	6.88468	6.75372	6.8663	7.04546	6.94812	7.1164	7.2986	7.25605	7.13722	7.15268	7.31083	7.28114	6.86605	7.21848	7.28879	7.43483	7.00938	7.08249	7.37316	7.38543	7.45638	7.26304	7.67518	7.87905	7.42404	7.56236	7.33307	7.29479	7.27404	7.35547	7.22965	7.21136	7.22251	7.38337	7.18523	7.05879	7.46797	7.32319	7.61346	7.50331	7.46872	7.60502	7.61392	7.51374	7.45677	7.71309	7.48323	7.63594	7.52655	7.71675	7.72882	7.62167	7.45539	7.53747	7.47495	7.75786	6.98116	7.28604	6.99528	7.27941	7.09631	7.30814	7.42684	7.47078	7.17649	7.17838	7.30523	7.00102	7.40314	6.89024	7.23749	7.03615	7.22845	7.28108	7.00625	6.90487	7.20872	7.33429	7.35961	7.24613	7.25445	6.92872	6.89203	7.01021	7.47473	7.409	7.41746	7.39035	7.16587	7.29581	7.23591	6.71443	7.24967	6.92283	7.26649	7.52555	7.25333	7.34274	7.42339	6.86684	7.0792	7.46767	7.51045	6.77622	7.43155	7.36264	6.9676	7.42643	7.20622	7.02231	7.19613	7.16601	7.20267	6.96577	7.19234	6.82776	7.21712	7.40677	7.05084	6.7057	7.1466	7.33917	7.15093	6.95196	7.11351	7.09094	7.10276	7.26663	7.54583	7.17066	6.99115	6.88668	7.00429	7.33494	7.07978	7.14295	7.11642	7.29351	6.97325	7.28189	7.16361	7.10253	7.20284	7.06458	6.86091	6.89613	6.80598	6.94265	7.21491	6.60311	6.85145	7.20687	7.07343	7.47581	7.14072	6.89684	7.08212	6.97916	6.9661	7.23382	7.09618	7.25115	7.06806	6.94323	7.1037	7.16316	7.0463	7.15244	7.23744	6.96521	7.03754	7.28367	7.09316	7.26115	6.96242	7.16768	7.01122	7.01403	7.43211	6.9109	6.75485	6.94484	7.08229	6.93801	6.99279	7.07535	7.23396	6.85877	7.25448	7.15996	7.1256	7.39217	7.45919	7.1379	7.31718	7.32711	7.33247	7.09465	7.05279	6.96837	6.86414	7.1266	6.9883	7.12096	7.25797	7.29935	6.96385	6.94603	7.33505	7.12841	7.29024	7.04853	7.1679	7.33713	7.07357	7.16175	7.26068	7.12022	7.24624	7.08631	7.42098	7.08165	7.1232	7.5277	7.27497	7.51881	7.80755	7.28374	7.22987	7.37926	7.45733	7.4642	7.62408	7.69962	7.10532	7.52115	6.86019	7.76994	7.26595	7.06096	7.14258	7.78614	7.46549	7.53423	7.7042	6.99063	7.51162	8.12704	7.40787	7.35157	7.02633	7.52132	7.59169	7.35104	7.4442	7.64053	7.35982	7.48577	7.40831	7.22256	7.41487	7.591	7.56683	7.56784	7.69285	7.42359	7.41488	6.94657	7.52088	7.24113	7.13143	7.02648	7.362	7.19993	7.23766	7.46657	7.42184	7.16946	6.95791	7.20015	6.84017	7.23231	7.2914	7.40086	7.2367	7.18993	7.19847	7.19989	7.33431	6.83824	7.37968	6.74372	7.25807	7.5655	6.93937	7.12423	7.40189	7.32037	7.30385	7.14247	6.88811	6.78623	7.0008	7.24457	7.24443	6.97766	7.13352	6.72635	7.27109	7.15859	7.45334	7.10932	7.23358	7.2374	7.5737	6.82893	7.27789	7.43263	6.93743	7.35287	6.99393	7.08041	7.48491	7.11446	6.94298	7.59828	7.13546	6.86804	7.19287	7.05698	6.90836	7.01592	7.3597	7.17128	7.28235	6.85631	7.45974	7.38582	7.3935	7.17041	7.20479	7.30272	7.20337	7.0489	7.52934	6.98798	7.32542	7.21926	7.23461	7.40895	6.98264	7.18439	6.96774	7.21594	8.01775	7.56359	7.46182	7.60586	7.32555	7.43091	7.38841	7.4792	7.6329	7.46486	7.23727	7.56488	7.2753	7.55132	7.53124	7.56367	7.81247	7.71804	7.69445	6.91644	6.95218	6.97532
P13945	7.06353	7.2099	6.77639	7.39951	6.84577	7.04811	7.00314	7.2494	7.07859	7.1698	7.29675	7.11779	6.98116	6.99456	7.08428	6.97863	6.74877	7.15546	7.1662	7.25837	6.7935	7.10494	6.77329	7.12022	7.2862	6.87735	7.11956	6.92143	7.24473	7.4181	7.15835	6.82672	7.63799	7.10954	6.88898	7.02418	7.53797	7.39536	6.97319	7.34772	6.8763	7.10043	7.2729	7.26834	6.72384	7.14022	7.31386	6.91545	6.96014	6.91872	6.92668	7.35231	6.95458	6.93245	7.19289	6.71893	7.17485	6.86815	6.82699	7.11789	7.03879	6.92785	6.65953	7.1781	7.24088	7.41831	7.23892	7.08553	7.12552	7.3494	6.94466	7.50229	6.78774	6.75873	6.79293	6.68396	7.16142	7.49067	7.29825	7.0687	6.9939	7.21709	7.16383	7.19946	7.35335	6.74883	6.69062	6.79147	6.68547	6.8152	7.24262	6.7673	6.77442	7.07267	6.93468	6.93251	7.19994	7.08008	7.2125	7.45176	7.28605	7.16083	6.78996	7.47598	8.0792	7.17819	7.35886	7.29042	7.06976	7.08693	6.57025	6.76849	7.05412	7.03264	7.42255	6.9822	7.16584	7.23097	7.3105	7.32488	7.4081	6.84511	6.93458	7.33939	6.89936	6.89008	7.17703	6.8771	7.03692	6.66753	6.64665	7.10294	7.09375	7.15733	7.0977	7.17226	7.35347	7.07648	7.02002	7.09952	6.78099	7.06263	6.77258	6.88949	7.25992	7.36459	7.14917	6.90497	7.20964	7.50391	7.04107	7.06678	7.29106	7.45268	7.13475	7.01114	7.03691	7.07351	7.38243	7.16175	7.17037	7.37093	7.4141	7.23589	7.42394	7.27426	7.55555	7.18581	7.67179	7.29076	7.51772	7.46451	7.19417	7.2455	7.56035	7.41951	7.76747	8.37353	7.53402	7.71005	7.43234	7.3639	7.621	7.4888	7.97999	7.73555	7.47947	7.64095	7.67893	7.57528	7.8703	7.48533	7.6586	7.66445	7.3483	7.13079	7.3033	7.321	7.3381	7.13191	7.15818	7.17259	7.46806	6.97515	7.08365	7.53613	6.86527	7.24406	6.85501	7.17761	7.10697	7.27888	7.30998	7.10918	6.83632	7.27219	7.40807	7.07545	7.4029	7.14864	6.72965	6.78499	6.95285	7.25941	7.29193	7.14064	7.12601	6.98568	7.19691	6.94119	6.51527	7.22266	7.20994	7.10414	7.47725	7.35053	7.12481	7.4777	6.79582	6.8246	7.29152	7.3837	6.75752	7.19741	7.40043	7.10095	7.24959	7.13892	7.3352	7.17284	7.14065	7.07509	6.88292	7.80733	6.96564	7.29174	7.30398	7.04341	6.71248	7.27879	7.45362	6.94688	6.78567	7.12423	7.20688	7.45932	7.40181	7.49224	7.33504	7.30162	6.99245	7.35675	7.2252	7.64518	6.95128	7.18518	7.30458	7.05402	7.06569	7.5215	7.21745	7.17879	7.21587	7.28939	7.05745	6.87097	6.9807	7.22903	7.04873	6.99533	7.37948	7.3981	7.36663	6.97278	7.18973	7.12503	7.00421	6.73174	7.18202	7.56895	6.91391	6.88112	7.00944	7.49994	7.62002	7.2261	7.21132	7.08018	7.05873	7.30263	7.23304	7.32569	7.28483	6.93568	7.2847	7.21061	7.11141	7.87586	6.86791	7.20583	7.23004	6.93317	7.46442	7.13622	7.15804	7.34311	7.18741	6.92333	7.40735	7.20397	7.25865	7.26584	7.40337	6.83059	7.09368	7.18447	7.24719	7.0401	6.98183	7.09145	7.34196	7.15411	7.25397	7.30794	7.34172	7.03323	6.99555	7.15753	7.40001	7.26204	7.03273	7.33414	7.33634	7.34181	7.16054	7.09063	7.1946	7.04023	7.24559	7.21027	7.05118	7.40774	7.14581	7.1228	7.22854	7.39071	7.16358	7.08639	7.26913	7.30376	7.16914	7.53685	6.96915	7.3303	7.403	7.42334	7.19255	7.19513	7.24024	7.28074	7.40357	7.3965	7.83379	7.63148	7.17861	7.33541	7.67353	7.47005	7.40794	7.38847	7.84292	7.42224	7.31882	7.37232	7.65242	7.52349	7.63877	7.2869	7.20326	7.5493	7.53687	7.78992	7.884	7.47465	7.89122	7.64471	6.80644	7.50294	7.55353	7.36514	7.17312	7.06636	7.45904	7.37978	7.31752	7.11226	7.30169	6.97707	7.02953	6.76598	7.10253	7.30517	7.10392	7.08859	7.1663	7.20204	7.1246	7.10647	7.30089	7.3089	6.6746	7.24994	7.35683	7.12851	6.93741	7.45809	7.24258	7.09634	7.08418	6.83049	6.59875	7.2053	7.11496	7.2446	7.191	6.97226	6.74299	7.0967	7.1588	7.89023	7.03516	7.48935	7.15045	7.65069	6.97852	7.58726	7.30899	6.81183	7.26079	7.3037	7.06904	7.26881	7.21226	6.78247	7.34721	7.25972	7.19278	7.0809	7.27859	6.81071	7.09798	7.26814	7.35959	6.93659	7.26333	7.44207	7.31833	7.17739	7.05861	7.50685	6.93317	6.99631	7.10656	7.18065	7.1356	7.15304	6.88954	7.1463	7.14198	7.08731	7.34095	6.95511	7.44856	7.19171	7.77663	7.4797	7.47866	7.31168	7.72928	7.66043	7.49384	8.13418	7.67924	7.70951	7.30983	7.9342	7.71647	7.25977	7.499	7.51013	7.698	7.75393	7.06042	7.17327	7.14197
P14416	6.70036	7.25535	6.70077	6.92814	6.82646	7.2508	6.88769	7.06861	6.66984	6.93936	6.9409	7.22894	6.84596	6.83742	7.10087	6.98099	7.00439	7.04554	7.02482	7.07349	6.68827	7.00673	6.61208	7.06871	7.15797	6.71357	6.94471	6.71884	6.88306	7.19148	6.97818	6.77531	7.16755	6.91275	6.70522	6.81748	7.094	7.37978	6.9675	7.10024	6.98865	7.16931	6.94871	7.21374	6.90648	6.87377	6.83927	6.85331	6.83923	7.0392	7.12027	7.0821	7.11061	7.10351	7.22653	6.87693	7.04445	6.74323	6.73927	7.14471	6.72696	6.96404	6.79404	6.92163	7.0929	6.79358	7.01352	6.99365	6.90601	6.84604	6.74008	6.95059	6.79239	6.66809	6.7549	6.75864	6.89317	6.89582	7.2842	6.95494	7.02754	7.02488	6.8783	6.87157	6.87146	6.71929	6.81706	6.72651	6.57697	6.68425	7.25358	6.75338	6.92158	6.96303	6.78452	6.98066	7.05373	7.13607	6.74999	6.81121	7.09035	7.10687	6.7614	7.17257	7.24577	6.85388	7.12781	6.97131	6.8986	7.2122	6.61649	6.64926	6.69052	6.88653	6.97052	6.81407	6.91216	6.98665	7.15216	7.15161	7.10421	6.7517	6.67964	6.95601	6.77942	6.8798	7.02439	6.7101	6.98459	6.81954	6.88158	7.07734	7.02792	6.99746	7.06707	7.27324	7.14822	6.89327	6.72082	6.8607	6.78486	6.86938	6.83871	6.81094	7.25673	6.89583	7.09556	6.85915	7.06117	7.10623	6.92463	6.73065	7.24433	7.24079	6.71951	6.87178	6.9383	7.10414	7.41853	7.02335	7.20633	7.23814	7.23294	7.05449	7.0235	7.30123	7.32174	7.15102	7.1256	7.16883	7.28555	7.14262	7.28698	7.09499	7.18854	7.16441	7.39512	7.53702	7.21255	7.24252	7.2841	7.33765	7.58453	7.55749	7.47445	7.22389	7.48037	7.165	7.69535	7.41725	7.65663	7.61383	7.64275	7.51276	7.67947	7.07058	7.08493	7.06948	7.3298	7.01429	7.16415	7.11826	7.02496	6.92427	7.02807	7.23709	6.87951	7.0633	6.70435	6.9732	7.08998	7.35657	7.10928	7.04356	6.8395	7.01806	7.13282	7.16116	7.05001	7.21265	6.6763	6.93154	6.92692	7.02976	6.90425	6.91712	6.92491	7.04146	6.94908	7.04463	6.60427	7.27342	7.07514	7.1653	7.32813	6.94869	7.10368	7.19997	6.66912	6.88547	6.8761	6.85959	6.89427	7.04588	7.21598	7.04572	7.05328	7.16159	7.03203	7.27159	6.91332	6.86904	6.8746	7.18891	6.71163	7.11373	7.20967	6.75223	6.69582	6.77617	7.05991	7.19857	6.80489	6.85568	6.91503	7.24012	7.44662	6.97638	6.90069	7.11489	6.74637	7.07337	6.78152	6.84392	6.71068	6.94352	6.91448	6.68241	6.99399	6.92258	7.06418	7.14894	7.02608	6.91947	6.84587	6.77372	7.02056	6.98938	6.8142	6.74736	7.02716	6.89578	6.72166	6.82796	6.99999	7.05927	6.77039	6.70228	7.08215	6.87706	6.91436	6.96966	6.75728	7.09251	6.99374	7.03151	7.11701	6.92462	6.67464	6.91504	7.0116	6.79033	6.73027	6.67046	7.03609	7.06279	7.11477	7.31084	6.68413	6.6908	6.7465	6.93287	7.26197	6.76665	6.81146	6.9115	6.96297	7.01274	6.92576	7.04184	7.05483	7.13417	6.83519	6.72801	7.04565	6.97318	6.99772	6.9499	6.8866	6.81136	6.97045	6.75644	7.36106	6.8771	7.06271	7.14423	6.89145	6.98698	7.16919	6.82989	7.08167	7.35417	7.35827	6.95485	6.97859	6.97653	7.03948	7.0109	7.19552	7.16603	7.07813	7.13175	7.07981	6.84362	7.12106	7.45469	7.07111	6.9524	7.1679	7.22693	7.0081	7.39364	7.25324	7.16677	7.26006	7.20547	7.18038	7.31199	7.21608	7.25627	7.3661	7.2949	7.19725	7.46487	7.27481	7.07819	7.25496	7.26218	7.17883	7.05006	7.29976	7.43345	7.49233	6.91659	7.32141	7.00534	7.36654	7.35541	7.41945	7.36598	7.28356	7.40233	7.23298	7.31555	7.78705	7.09987	6.80717	7.10121	7.51383	7.28367	7.05986	6.86829	7.20077	6.84571	6.78833	7.01603	7.07162	6.67787	7.27107	6.79939	7.25006	7.12385	7.06469	7.00538	7.11036	6.96629	7.10133	7.23708	7.07875	7.0077	6.61651	6.9599	7.08209	6.967	7.0097	7.10621	7.17086	7.0283	7.02225	6.72882	6.57865	6.88954	7.18669	7.10225	6.84149	6.95542	6.7498	7.23606	6.87984	6.63507	7.01723	7.21196	6.86859	7.26119	7.23452	6.82306	6.83162	6.75204	6.6458	7.02361	7.00728	7.09524	6.94406	6.80317	6.91141	6.94911	7.11315	7.13521	7.07226	6.80891	6.80998	7.0923	6.93415	7.10863	6.93359	7.18422	7.02467	7.12822	7.07851	7.34786	6.90476	6.84611	6.77235	7.26666	7.01416	7.15755	6.90357	6.81157	7.21155	7.00724	7.28112	7.14143	7.52521	7.54308	7.21411	7.2577	7.23175	7.21807	7.09335	7.47531	7.19072	7.17721	7.47894	7.19604	7.11788	7.5392	7.3218	7.19782	7.6348	7.50993	7.22508	7.68163	6.8125	6.92359	7.00074
P16473	6.81363	7.3323	6.99185	6.98682	7.00994	7.2274	7.00344	7.14691	6.94834	6.86584	7.23948	8.0535	7.04522	7.21862	7.16162	7.28234	6.925	7.38676	6.85128	7.17608	6.93592	7.19414	7.04669	7.18638	7.11979	6.7531	7.22556	6.87429	6.85343	7.1603	7.18633	6.87721	7.23502	7.1793	6.71513	6.96752	7.00478	7.28742	7.1201	6.98873	6.92625	7.17238	7.27752	7.20136	6.75536	6.96127	6.86038	6.82729	6.71259	7.11946	6.92968	7.0823	7.14091	7.17398	6.92908	6.87912	7.22803	6.61949	6.90441	6.95482	6.71787	6.8485	6.73757	6.7934	7.06159	6.89803	6.90257	6.95795	6.93253	6.81569	6.96314	6.85002	6.65773	6.78353	6.90852	6.74323	6.89625	6.87215	7.06177	7.08836	7.12635	7.05988	6.83283	7.04747	6.96385	6.73841	6.72411	6.83023	6.87512	6.90082	7.01836	6.79818	6.84102	7.05457	6.95143	6.97563	6.9299	6.96395	7.09915	7.05406	6.86463	6.88268	7.03485	7.53459	7.49475	6.66078	7.28315	7.15948	7.08506	7.18271	6.81968	6.89687	6.8034	6.95115	7.08786	6.66121	6.70356	6.93723	6.97533	6.91395	7.14391	6.84248	6.88403	7.07159	7.169	6.92593	6.97352	7.10592	6.93299	6.96277	6.94592	7.22121	7.05511	6.88095	7.10302	6.94449	7.32563	6.94058	7.02752	7.08736	6.99946	6.71613	6.85364	7.01406	7.37956	7.39797	7.20938	6.9535	7.24564	7.25745	7.18854	6.96168	7.1215	7.44625	7.15367	7.08741	7.03599	7.15716	7.40578	7.19818	7.12038	7.31326	7.4132	7.03186	7.28945	7.50687	7.50004	7.44232	7.58522	7.45692	7.64198	7.66213	7.12086	7.08633	7.15091	7.48158	7.49184	7.70621	7.43351	7.15409	7.27262	7.45673	7.78477	7.83069	7.32653	7.32084	7.87614	7.53428	7.81607	7.44421	7.49682	7.45065	7.34906	7.71363	7.58034	7.25006	7.15417	7.46479	7.3733	7.19763	7.11262	7.10768	6.79474	6.88143	7.1501	7.15274	7.23339	7.10883	6.7159	6.93405	7.40369	7.22106	7.18533	6.8546	6.87965	7.0104	7.45126	7.19832	6.8671	7.45788	6.88007	6.88632	7.09376	6.82646	6.82016	6.88942	6.89877	7.09376	7.11982	7.11252	6.79207	7.00229	7.08059	7.08196	7.41497	7.14899	6.92032	7.13097	6.66475	6.89198	6.75117	6.98214	6.78864	6.99932	7.1501	6.94847	7.28238	6.99772	7.06839	6.951	6.93148	7.19531	6.91688	7.16725	6.75041	7.19602	7.12954	6.78086	6.68831	6.92565	7.14644	7.12618	6.66635	6.93815	7.01706	7.35252	7.21322	6.94903	7.05391	7.03966	6.76036	7.11776	6.96044	7.00296	6.8404	6.81498	7.01878	7.13034	6.98474	7.06432	7.03369	6.97459	7.128	6.95043	6.89332	6.78231	7.09325	7.54217	6.69342	6.75074	7.06067	7.01591	7.38344	7.05597	7.09221	7.11488	6.88531	6.83094	7.02364	7.10944	7.0569	6.78554	6.78191	7.05069	7.24735	7.13301	7.08537	7.01179	6.82449	7.11544	7.29241	7.32871	7.20337	6.69212	7.22344	7.3592	6.97056	7.49264	6.82764	6.88556	7.15781	6.97839	7.36016	6.89974	6.97124	7.01391	7.00932	6.80193	7.41086	7.17144	7.33624	7.33837	7.22011	6.93406	7.31856	7.03138	7.13032	7.15324	6.98856	6.8996	7.01896	6.99157	7.4682	7.25332	7.53805	7.14105	7.12003	6.88871	7.25466	7.44875	7.21139	7.46449	7.25565	7.17072	7.15105	7.47192	7.14441	7.22071	7.26072	7.25009	7.14482	7.32243	7.05521	7.14747	7.352	7.43212	7.24716	7.38207	7.32858	7.04531	7.17123	7.63931	7.18868	7.23628	7.38737	7.48774	7.27871	7.24297	7.18024	7.044	7.30795	7.4303	7.47073	7.3895	7.35139	7.21281	7.36994	7.24341	7.39861	7.08962	7.30048	7.46218	7.38366	7.46035	7.61759	7.4627	7.47887	7.22687	7.70063	7.32429	7.56409	7.64715	7.78419	7.65044	8.04045	7.59213	6.65076	8.07195	7.62062	7.29609	6.87602	6.84348	7.12838	6.98469	7.18515	7.2506	6.86522	6.71876	7.18891	6.70469	7.00943	7.39365	7.30683	7.06239	7.06394	7.31491	7.11885	7.12443	7.03781	6.88153	6.61091	7.27631	6.90898	7.02006	7.02075	6.95395	6.97221	7.17815	7.25992	6.89179	6.48142	6.70743	6.85589	7.04114	6.95352	7.02994	6.80132	7.04295	7.10146	7.32144	7.21843	7.2675	7.08091	7.20482	7.09497	6.92482	6.92981	7.00553	7.10006	6.99431	6.9732	7.15837	7.30372	6.75411	7.5266	7.02175	6.95713	7.0828	7.10451	6.90393	7.0268	7.60622	7.35655	7.07918	7.28454	7.22996	7.39886	7.349	7.41289	7.13893	7.14525	7.10138	7.19987	7.33622	7.18554	7.20797	7.13615	7.1658	7.34385	7.32728	7.32483	7.20854	7.89464	7.2845	7.2967	7.95223	7.35953	6.96894	7.67321	7.50486	7.50976	7.60158	7.40995	7.50914	7.44708	8.16318	7.94573	7.69203	7.71138	7.65289	8.19574	7.65132	7.06522	7.02432	7.26827
P18089	7.18071	7.38815	6.77631	7.01206	7.12786	7.12305	6.85922	6.89159	6.86272	6.9632	6.99661	7.48066	7.45354	6.89031	6.94338	7.71817	6.8465	7.1169	6.8262	7.34898	6.81045	7.3675	6.85423	6.95215	7.19746	6.72175	7.09857	6.71372	7.02318	7.28744	7.06855	7.11541	7.53709	7.17696	6.63034	7.33814	7.06661	7.3276	7.47612	7.10613	7.09626	7.22721	7.05967	6.99835	6.91899	6.75887	6.82233	6.7999	7.0708	7.05489	7.23705	7.3299	7.25528	7.0129	7.04014	6.89201	7.02795	6.68623	6.7555	7.16916	6.69267	6.75361	6.79775	6.7371	7.01197	7.01282	7.12005	6.95719	6.96296	6.9159	6.74008	6.96079	6.64301	6.89318	6.82351	6.70702	6.97622	7.38151	7.35686	7.04745	7.0329	7.20863	6.71871	6.81772	7.1073	7.07427	6.62905	6.62446	6.75519	6.69149	7.38787	6.8675	6.82357	6.98456	6.93335	7.02925	7.37156	7.07254	7.32908	7.4059	7.18304	7.07902	6.82239	7.04111	7.1434	6.8267	6.86566	6.89997	7.02543	7.17308	7.15814	6.93289	6.84376	6.80973	7.47535	6.81844	6.90041	7.24866	7.12418	7.30417	7.03111	6.78266	6.84845	6.93694	6.82646	6.8924	6.86844	6.74031	6.9784	6.88877	7.00825	7.34745	6.98985	6.90492	7.28264	7.11819	7.0018	7.10864	7.07642	6.88694	7.1223	7.28923	7.08832	7.08807	7.41135	7.2776	7.15765	7.1	7.10894	7.51493	7.11578	7.04906	7.42721	7.31247	7.19334	7.16044	7.26424	7.00677	7.75175	7.25184	7.29596	7.64693	7.77214	7.21623	7.14774	7.56924	7.41104	7.11231	7.12416	7.30941	7.45297	7.34834	7.19948	7.28228	7.3276	7.17565	7.63213	7.63555	7.36818	7.32631	7.61276	7.14785	7.74444	7.50211	7.51008	7.70332	7.50532	7.84783	7.8475	7.69311	8.11146	7.84137	7.78054	7.40174	7.37102	7.08552	7.43062	7.38595	7.42105	6.94141	6.89088	7.16841	7.08463	7.00695	7.31024	7.22413	6.94358	6.89414	6.86112	7.26221	7.06168	7.17079	7.17288	6.88877	6.92024	7.21356	7.255	7.21985	6.92259	7.38126	6.6935	6.83271	6.87296	6.83997	6.8661	6.84177	6.80219	7.0727	7.15299	7.15341	6.8603	7.32191	7.16249	7.04829	7.47432	7.22505	7.21419	7.42243	6.64362	6.80376	7.04297	7.09913	6.71615	7.04669	7.14117	6.97188	6.9885	7.08449	6.9584	7.23585	7.17654	7.01588	6.83458	7.16569	6.62258	7.13046	6.93662	6.69104	6.61344	6.91029	7.21502	7.11996	6.59729	6.96594	6.94941	7.12413	7.26652	7.23801	7.01502	7.36111	6.72267	6.93413	6.72157	6.79378	6.80548	6.83363	6.87919	6.66674	6.77572	7.11895	7.07634	7.11966	7.06483	6.79532	6.80892	6.89145	7.06567	7.34695	7.00648	6.63623	7.24736	6.61086	6.85825	6.87778	6.81702	7.136	6.62756	6.60594	6.94211	6.90978	6.87826	6.72464	6.75557	7.16227	7.15914	7.20881	7.22887	6.93615	6.65357	7.12446	7.28051	7.26617	7.25948	7.13612	7.22234	6.99712	7.11563	7.24549	7.09056	6.99537	6.96586	7.05788	7.01897	6.90934	6.96514	6.9547	6.88616	6.95535	7.2849	7.06879	7.40657	7.37233	7.23743	7.08815	7.19634	7.15834	7.15412	7.03036	6.81792	7.25467	7.03147	7.0201	6.91251	7.23899	7.27622	6.94121	7.30782	7.01857	7.07723	7.14031	6.97891	7.28418	7.44265	7.2661	6.91636	6.94634	7.20997	7.09127	7.43514	6.93497	7.15981	7.28202	7.04806	7.13571	7.21832	7.15387	7.18298	7.15104	7.53142	7.34817	7.03159	7.43522	7.29923	7.2742	7.40689	7.35507	7.56419	7.14684	7.19214	7.20265	7.33772	7.47196	7.56173	7.56864	7.21252	6.97394	7.34639	7.47766	7.3358	7.33877	7.56136	7.59693	7.36886	7.39006	7.4741	7.29949	7.62126	7.46167	7.47343	7.5895	7.65134	7.89225	7.67929	7.30255	7.93542	7.36236	6.75623	7.49	7.96018	7.27406	6.9337	6.96375	6.94306	7.10125	6.9669	7.1415	7.27932	6.72979	7.13467	6.76973	7.10405	7.32211	7.23504	7.32563	7.1699	6.87166	7.25552	7.10649	6.81288	7.41253	6.65156	7.12926	6.94858	7.06928	7.11582	7.33746	7.1674	7.38268	6.94892	6.87363	6.77911	6.83603	7.16696	7.20369	6.68693	7.31647	6.54304	7.16365	7.02754	7.12828	7.0056	7.25518	7.01298	7.36621	7.17449	7.01796	6.68993	6.99512	6.95907	7.0386	7.05486	7.20748	6.79508	6.96188	7.51426	7.19069	7.08556	7.12418	7.20392	6.77896	6.85495	7.1136	7.33164	7.22554	7.03194	7.24333	7.46611	7.18754	7.25425	7.34659	6.99266	7.35089	7.08105	7.23298	7.0368	7.17391	7.11369	7.20051	7.16634	7.21619	7.16899	7.1367	7.63246	7.20894	7.59122	7.6286	7.63544	7.53326	7.46843	7.62152	7.71144	7.71174	7.65944	7.75418	7.88923	7.63885	7.76012	7.44919	7.75703	7.62919	7.71565	7.47172	6.85582	6.94425	6.99069
P18825	6.98995	7.03615	6.89493	7.24742	6.98632	6.97394	6.70075	7.37908	6.74569	7.00481	6.84987	7.53497	7.18004	7.31931	7.1748	7.0901	6.91107	7.35085	6.64015	7.19115	7.05849	7.18766	6.93679	7.29545	7.32668	6.79592	7.20869	6.95597	7.17684	7.37049	7.26361	7.09017	7.03678	7.11787	6.79958	7.21152	7.41987	7.43273	7.32888	7.03025	7.49182	7.18576	7.2299	7.43459	6.90604	7.02878	7.21519	7.11436	6.99189	7.35145	7.20134	7.29147	6.96571	6.94513	7.22977	7.09901	7.28728	6.86007	6.74136	7.10284	6.87616	6.97973	6.90908	7.0803	7.36252	7.05908	7.21471	7.21334	6.95003	6.91212	6.94341	6.93249	6.99661	6.90055	6.86605	6.93683	7.21723	7.45314	7.39094	7.25721	7.12552	7.12686	7.33768	7.18867	7.13736	6.83588	6.87419	6.5767	6.84864	7.0462	7.42371	7.14934	6.82595	7.26972	7.09564	6.81704	7.12871	7.15307	6.63015	6.80976	7.30782	7.30125	6.91142	7.15334	7.38112	6.54242	7.08607	7.03838	7.29439	7.19661	6.90056	6.7803	6.93911	7.0363	7.04374	7.03967	6.69018	7.02384	7.18619	7.22343	7.167	6.95111	6.87029	6.87875	7.20621	6.98597	6.94719	6.64655	7.01335	7.00494	6.98334	7.19026	7.08415	6.88871	7.12122	7.01927	7.11503	6.78206	6.86036	6.94533	7.00235	7.09989	6.73221	6.73116	7.17491	7.0276	6.98801	7.08204	6.9996	7.3848	7.05707	6.90175	7.18592	7.43254	7.09163	7.08185	7.01318	7.19934	7.13417	7.13815	7.15243	7.33372	7.42907	7.34646	7.2514	7.18624	7.30777	7.45372	7.34949	7.3297	7.24746	7.35223	7.34593	7.26315	7.40306	7.73183	7.60255	7.44536	7.49808	7.72097	7.70628	7.18399	7.42866	7.60266	7.68271	7.68218	7.70594	7.75273	7.729	7.7766	7.6848	7.79859	7.70081	7.66738	7.74343	6.90599	7.38476	7.08025	7.28729	7.23124	7.40514	7.17173	7.2855	7.05209	7.26244	7.41927	6.81612	7.3184	7.17813	7.25611	6.90285	7.45296	7.23723	7.07128	6.96165	6.91308	7.20831	7.29298	7.28999	7.27645	6.73419	6.98626	7.19034	7.27384	7.12076	7.13912	7.23182	7.1425	7.22126	7.09458	7.1022	7.0805	7.18336	7.2527	7.47207	7.31033	7.17644	7.26099	7.06044	6.75427	7.25377	7.217	6.84401	7.18516	7.41413	7.1516	7.30084	7.32771	7.21824	6.89068	7.22022	7.16268	6.87007	7.04943	6.72156	6.9315	7.0437	6.96068	6.76524	7.18783	6.95764	7.33452	6.92515	7.23009	6.96732	7.21135	7.05214	6.60686	7.26672	7.28947	6.81704	6.62871	6.69256	6.8366	7.09883	6.93298	6.78044	6.81888	7.16308	7.29362	7.169	7.169	7.10357	7.1864	7.01767	7.07615	6.79473	7.07077	6.9646	7.02003	6.73194	6.78621	6.96274	6.64218	6.71524	7.08185	6.72239	6.58383	6.93037	6.62417	6.93491	6.83705	6.86498	6.70889	6.87545	7.0768	7.07778	7.33141	7.01988	7.09547	7.16617	6.82248	7.02435	6.98047	6.73502	7.31024	6.98894	7.18616	7.06138	6.96243	6.64397	6.87848	7.03188	6.63643	6.95701	6.89809	7.15761	6.99646	7.06636	7.13761	7.18994	7.3292	6.87851	7.03575	6.8232	7.04146	6.96201	6.82106	6.69964	7.12377	7.06727	6.97336	7.09657	7.13066	7.08531	7.07226	6.85389	7.01003	7.09437	7.1143	7.09311	7.17936	7.32616	7.27665	6.96758	7.05307	7.06958	6.98147	7.36811	7.10157	6.99521	7.20607	7.02898	7.02175	7.04136	7.2945	7.08285	7.37238	7.41768	7.06406	7.13923	7.2562	7.235	7.30872	7.40961	7.36811	7.30979	7.14501	7.35536	7.1467	7.52722	7.15846	7.58846	7.31044	7.21381	7.24321	7.43086	7.24586	7.36451	7.14272	7.1674	7.609	7.23621	7.1251	7.1551	7.35679	7.41121	7.48732	7.28067	7.5624	7.4579	7.61657	7.6786	7.83338	8.27419	7.24689	7.086	7.53785	7.41126	7.47242	6.99221	6.88652	6.85116	6.97395	6.93961	7.13927	7.13208	6.77642	7.1493	7.05506	7.20397	7.2563	7.34606	7.06549	7.23847	7.09214	7.23857	7.1668	6.96188	7.28652	6.9634	7.10465	7.15041	6.95548	6.97036	7.3882	7.17046	7.13868	7.41382	6.99183	6.86197	6.8831	7.23649	7.08039	6.86476	7.13028	6.73835	7.19461	7.34244	6.79605	7.07686	7.29227	6.70259	6.6952	7.23665	6.58483	6.90277	6.86505	6.72482	7.33742	6.92278	7.28567	6.7994	6.96401	7.05735	7.21392	7.03399	7.17813	7.1346	7.10227	6.86551	6.97694	7.12306	7.2291	6.93096	7.00891	7.07814	6.94417	6.94604	7.16837	6.81682	6.83772	6.91462	7.34171	6.94134	7.04888	7.04529	6.82533	7.05879	7.05113	7.19697	7.39755	7.82379	7.43411	7.54799	7.26957	7.50925	7.63525	7.60617	7.71838	7.43924	7.61922	7.49617	7.34067	7.56846	7.43288	7.64912	7.49567	7.60347	7.40918	7.52228	7.70739	6.65826	7.18897	7.00479
P20309	6.94168	7.02625	6.93632	7.21402	7.05461	7.55337	6.94768	7.25901	6.93717	7.05182	7.20076	7.33892	7.29566	7.05125	7.24731	6.93139	7.03818	7.40858	7.18934	7.29665	6.88849	7.27664	7.015	7.24127	7.33811	7.00394	7.32567	6.96826	7.15085	7.38276	7.43889	7.07341	7.5253	7.23051	7.01859	7.00212	7.20264	7.57537	7.23441	7.31203	7.40745	7.44421	7.41357	7.39611	6.91561	7.37315	7.28104	6.92742	7.04024	7.09055	7.20244	7.11561	7.41427	7.16921	7.19906	6.85878	7.36664	7.08128	6.89022	7.4447	7.18938	6.9786	6.83883	7.16338	7.54585	7.27765	7.11628	7.18535	7.24946	7.26514	7.1035	7.52799	6.9784	6.88077	6.92138	7.09181	7.16752	7.14841	7.23011	7.27697	7.2324	7.19314	7.29359	7.09857	7.27949	6.92052	7.01713	7.17754	6.81002	7.072	7.17735	6.99577	7.01841	7.2354	7.29081	7.08032	7.37329	7.12853	7.36496	7.43022	7.0963	7.31624	7.08053	7.47914	7.33166	7.11302	7.20104	7.29262	7.23322	7.15899	6.87598	7.02044	7.01308	7.17559	7.16712	7.04597	7.013	7.2932	7.06669	7.53382	7.14442	6.91698	6.77681	7.21521	7.29755	7.267	7.185	7.09094	7.01836	7.10356	6.89891	7.32428	7.07641	7.1685	7.10274	7.23358	7.1866	7.20219	7.09291	7.15628	7.07622	7.01934	6.82893	7.00174	7.38026	7.21428	7.25296	6.93257	7.23531	7.36122	7.18614	6.93413	7.30491	7.26284	7.10224	7.09561	6.92073	7.42086	7.56866	7.2238	7.27184	7.55764	7.34039	7.41422	7.56616	7.15053	7.46314	7.63216	7.47678	7.28841	7.13707	7.23952	7.22854	7.40798	7.03902	7.59471	8.13767	7.98585	7.50266	7.619	7.63642	7.31926	7.57801	7.57013	7.65212	7.53335	7.67018	7.8799	8.037	7.53231	7.78775	7.65349	7.86448	7.82402	7.6168	7.20137	7.19995	7.18298	7.28292	7.04044	7.33528	7.18718	7.29237	7.48407	7.1186	7.36196	7.14477	7.27889	6.89354	7.17389	7.18137	7.33963	7.40754	7.19632	7.00857	6.97746	7.43953	7.39198	7.20862	7.25517	6.96129	6.93417	7.06433	7.23759	7.26286	7.29154	7.27783	7.23962	7.4013	7.09083	6.7766	7.01684	7.27855	7.24994	7.4064	7.38987	7.08893	7.28092	7.04904	7.00721	7.63237	7.53518	6.87177	7.44313	7.43348	7.21411	7.24379	7.22485	7.2444	7.5767	7.17537	7.45013	7.19333	7.45052	7.08123	7.53147	7.49354	6.88102	7.10161	7.25134	7.41054	7.26095	6.85614	7.0858	7.18457	7.33216	7.12611	7.46891	7.20346	7.20924	7.15773	7.46931	7.3441	7.22905	6.97179	7.10842	7.0898	7.04362	7.41886	7.35454	7.19208	7.2253	7.15136	7.09833	7.00811	7.09318	7.29823	7.22347	7.31948	7.01177	7.32326	7.22124	7.38182	6.97805	7.25613	7.27341	7.06879	7.01253	7.15573	7.23034	6.98708	7.20079	6.98709	6.96444	7.43838	7.45953	7.17615	6.96026	7.11358	7.13274	7.35189	7.47259	7.31925	7.09574	7.34677	7.17342	7.379	7.71361	6.9661	7.19018	7.03128	7.25077	7.27951	6.79708	7.24575	7.03347	7.02995	7.24593	7.3087	7.02628	7.26308	7.41787	7.26632	7.04042	7.26463	7.145	7.35846	7.2433	6.77342	6.79753	7.25813	7.19832	7.01452	7.26914	7.43685	7.22594	6.97262	7.27675	7.4091	7.30864	7.13835	7.19423	7.30965	7.09335	7.17206	7.24105	7.27847	7.48843	7.24241	7.1678	7.21768	7.43099	7.22163	7.18865	7.2795	7.12788	7.44956	7.08322	7.22447	7.37889	7.35845	7.48716	7.04082	6.85759	7.3099	7.41853	7.52068	6.93476	7.31737	7.34691	7.38402	7.40806	7.53944	7.45664	7.45369	7.02603	7.47069	7.51767	7.594	7.31462	7.55245	7.41318	7.30927	7.56574	7.35448	7.48607	7.60693	7.50188	7.38308	7.36052	7.76069	7.98004	7.94182	7.50897	7.89463	7.16777	6.7907	7.49306	7.85586	7.31674	7.33471	7.23049	7.62134	7.04671	7.264	7.51201	6.9774	7.01628	7.24248	7.00232	7.20412	7.52745	7.32132	7.1498	7.2218	7.35233	7.20194	7.20705	6.90485	7.15717	6.88681	7.24688	7.3671	7.11459	7.10852	7.04607	7.12161	7.3287	7.1441	6.95507	6.90072	7.15208	7.17266	7.30372	7.26756	7.48587	6.96963	7.3636	7.05528	7.59843	7.12783	7.32019	7.41506	7.37963	7.08488	7.50022	7.33216	6.97322	7.47654	6.95113	6.76346	7.56546	7.18718	6.97654	7.52123	7.03742	6.88384	7.17408	7.19243	6.73492	7.18459	7.29356	7.28579	7.21924	7.3072	7.29498	7.23731	7.25374	7.19202	7.30869	7.1555	7.33438	7.16413	7.43292	7.28299	7.00301	7.15089	7.13867	7.44694	7.21374	7.01205	6.88421	7.52232	7.65016	7.58418	7.75226	7.56485	7.15078	7.49447	8.01223	7.91637	8.0349	7.79698	7.34672	7.50337	7.60725	7.42051	7.43352	7.57473	7.41658	7.98066	7.40676	7.00778	7.32614	7.2464
P21453	6.83137	7.23256	6.81065	7.10274	6.74754	7.23345	6.80283	7.19205	6.90159	7.13622	7.12789	7.69169	6.92872	6.91905	7.17323	7.01435	6.96237	7.21325	7.06368	7.22314	6.93458	7.17295	6.84412	7.14757	7.19762	6.99163	7.34555	6.92454	7.3591	7.27654	7.09357	6.89443	7.53109	6.92485	6.88344	6.92144	7.08497	7.42798	7.16396	7.42194	7.29461	7.19915	7.39028	7.18106	6.80261	6.91166	7.05817	7.01289	6.86763	7.08139	7.2792	6.99389	7.10317	7.09728	7.37348	6.81199	6.95317	6.72258	7.01208	7.08459	7.05091	7.04601	6.94955	7.34739	7.03924	7.25415	7.22685	7.26301	7.14012	7.21796	6.79497	7.06178	6.97529	7.00669	6.9447	6.86601	7.20401	7.09139	7.21473	7.1438	7.11791	7.14197	7.18743	7.17652	7.13422	6.79435	6.73085	6.97426	6.94282	6.89429	7.16086	6.75063	6.64283	6.90668	6.80544	6.76615	7.05604	7.12601	7.02802	7.19252	7.24272	6.92873	7.0511	7.48382	7.45234	7.07774	7.30635	7.42521	7.25677	7.18649	6.95873	6.83617	6.91625	7.29671	6.93439	6.82333	7.06013	6.95807	7.27038	7.09442	7.04127	6.87996	6.85223	7.04225	7.31423	6.9377	6.67645	6.9811	6.79888	6.77258	6.91415	7.1516	7.17888	6.9668	7.23318	7.0359	7.19295	6.79243	7.04271	6.94189	6.89752	6.99946	7.01169	6.72581	7.38408	7.35903	6.98794	6.75221	7.1201	7.22092	7.16428	6.93922	7.40242	7.19622	7.07249	6.92928	6.85291	7.25033	7.42667	7.13093	7.02151	7.4096	7.35579	7.31038	7.33748	7.39399	7.28824	7.37433	7.34063	7.35325	7.34178	7.38456	7.38617	7.28697	7.34093	7.23877	7.45356	7.21186	7.18649	7.15862	7.44495	7.52055	7.25285	7.3767	7.52862	7.98703	7.68121	7.85645	7.61759	7.78811	7.87615	7.73311	7.89593	7.65893	7.66851	6.81254	7.11256	7.2013	7.50484	6.96734	7.09199	7.31958	7.01558	6.78341	6.97451	7.37686	6.80948	6.9703	6.64397	7.31708	7.17005	7.30517	7.04813	7.12786	6.90092	6.93524	7.38576	7.19255	7.7117	7.15716	6.96881	6.80798	7.10908	7.42822	7.23142	7.03217	7.12959	6.89295	7.28593	6.72869	6.68792	7.32508	7.15313	7.28364	7.40246	7.22026	7.35132	7.36984	6.98549	6.9832	7.19878	7.28152	7.00301	7.25261	7.37084	7.07969	7.26464	7.17285	7.185	7.37075	6.87707	7.21444	7.32553	7.24733	6.99915	7.08369	7.20468	6.874	6.90395	7.32998	7.48158	7.1465	6.78059	7.20403	7.32238	7.18629	7.08319	7.44522	7.14492	7.05964	6.87519	7.36148	7.19933	7.19747	6.83601	7.04478	7.40172	6.8969	7.10956	7.12942	7.17244	7.06237	7.084	7.26338	7.10143	6.88329	7.23617	6.9527	6.77514	7.06187	7.2972	7.28934	7.15261	7.06089	7.09803	7.27039	6.85544	6.69109	7.22211	7.22417	6.86281	7.02972	6.91494	6.90272	7.30329	7.0114	7.23607	6.97215	7.00788	7.11239	7.19375	7.29894	7.06032	6.90723	6.89112	6.93348	6.89	7.81514	6.93975	6.96068	6.98571	6.86775	7.26988	6.7628	6.85025	6.96224	7.33662	7.06954	6.99199	7.35576	7.1275	7.04751	6.88996	7.2309	7.11578	6.9897	7.13317	6.95831	6.96019	7.04294	7.22162	7.12729	7.23955	6.9191	7.17626	7.22715	6.96394	6.9206	7.17691	7.29622	7.07177	7.35917	7.07038	7.22113	7.08282	7.10535	7.14588	7.05257	7.28299	7.08859	6.872	7.22969	7.1213	7.07649	7.24098	7.39642	7.40363	7.29362	7.42099	7.04713	7.10282	7.22103	7.24236	7.08769	7.47919	7.27151	7.37901	7.26034	7.41714	7.06443	7.51684	7.35732	7.21113	7.4832	7.31627	7.07937	7.58307	7.44853	7.49483	7.39364	7.22805	7.47971	7.07458	7.48585	7.54442	7.2819	7.59486	7.32155	7.52978	7.40645	7.6355	7.73468	7.83474	7.93968	8.0186	7.58482	6.83327	7.36092	7.40978	7.52226	7.1713	7.15318	7.33706	7.18213	7.33009	7.08319	7.0788	7.07532	7.31926	6.86608	7.26271	7.33723	7.3631	7.25673	7.27987	7.35095	6.9682	7.2184	7.09957	7.28155	6.83738	7.05662	7.17801	6.9428	6.97686	7.38799	7.19413	7.33839	7.11249	6.90714	6.68578	7.30016	7.07177	7.05972	7.20519	7.044	6.79411	7.16028	7.11333	7.45434	7.30835	7.15399	7.07247	7.56837	7.05326	7.42419	7.21112	6.91149	7.20094	7.23312	7.19	7.22957	7.20213	6.52044	6.99512	7.27617	7.1939	7.13045	7.09507	6.84461	7.13883	6.96683	6.95249	7.14647	7.32632	7.2036	7.56687	7.20898	6.97415	7.1508	6.79755	7.34334	6.99586	7.26416	6.9643	7.29413	7.04111	7.29865	7.13303	6.9795	7.30163	7.13149	7.49899	7.29816	7.37377	7.46364	7.44103	7.4621	7.64274	7.49367	7.31333	7.4028	7.66219	7.56043	7.50413	7.67657	7.57031	7.28779	7.7219	7.74781	7.63061	7.54088	6.89464	7.26774	6.89494
P21462	6.72976	7.53156	6.93759	7.03837	6.87928	7.13157	7.0121	7.33097	6.99932	7.08965	7.37662	7.21201	7.20587	7.05611	7.17868	6.9538	6.87162	7.29037	7.2151	6.93755	6.67004	7.20269	6.7774	7.217	7.4439	6.60034	7.17137	6.91808	7.08826	7.13018	7.09895	6.90857	7.57177	6.91779	6.90291	6.87976	7.33486	7.18611	7.30123	7.19757	7.00794	7.48537	7.04258	7.51625	6.87546	7.37341	7.4942	6.70059	6.90246	7.01749	7.07967	7.12306	6.8324	6.87765	7.24234	6.63783	7.09421	6.82489	6.72394	7.16849	7.26706	6.88318	6.68283	7.27375	7.06273	6.87475	6.98576	6.92919	7.14209	7.29797	6.77439	7.2812	6.67929	6.81331	6.64332	6.7628	7.13757	7.20164	7.23039	7.02034	6.99243	7.12421	6.96444	6.91747	6.9454	6.85533	6.66554	6.80331	6.71826	6.79604	7.06907	6.64358	6.85123	6.97456	6.99696	6.69766	6.99936	7.1624	7.3805	7.47858	6.94878	7.01714	6.78362	7.7528	7.62449	7.00872	7.4655	7.45984	6.95925	6.99093	6.73094	6.95046	6.88646	7.09872	7.21372	6.71607	6.90443	6.89931	6.85627	7.16708	7.10924	6.93818	7.00705	7.25171	7.17284	7.2151	7.22778	6.97335	6.98323	6.7284	6.84752	7.12332	7.03427	6.99146	7.00675	6.92703	7.30405	6.83328	7.18621	6.96343	6.9604	6.99799	7.03427	6.90074	7.18165	7.05657	7.32344	6.8234	7.47442	7.46905	7.33886	6.73151	7.36279	7.50362	7.12477	7.01251	6.98228	7.28995	7.53655	7.21435	7.09654	7.30111	7.24966	7.16101	7.2069	7.58149	7.42193	7.14369	7.4841	7.31473	7.30279	7.2345	7.25718	7.12296	7.14467	7.17148	7.53753	7.60795	7.14236	6.83214	7.23378	7.42869	7.36152	7.18257	7.65592	7.60781	7.4987	7.53053	7.55296	7.67202	7.52669	7.55433	7.8049	7.67144	7.70768	7.33345	7.40525	7.47584	7.54228	7.02183	7.00084	7.26031	7.05305	6.96064	6.94613	7.29695	6.98666	7.14081	6.80577	7.35501	7.41411	7.17796	7.04211	6.95726	6.80404	7.04472	7.37204	7.08304	7.00735	7.39338	6.94256	6.82317	6.97282	7.40456	7.5034	7.36794	6.99976	7.03876	7.12886	6.77505	6.77566	7.12911	6.88283	7.37927	7.47793	7.01275	7.26547	7.44376	7.07717	6.98555	7.45817	7.30478	6.75947	7.10267	7.4305	6.97168	7.21833	6.76442	7.16271	7.3267	7.36898	7.09643	6.92253	7.0663	6.98712	7.3389	7.42342	6.98171	6.87535	7.37476	7.5009	7.11969	6.81261	7.02484	7.3509	7.01108	7.46602	7.49258	6.98226	7.07138	6.76383	7.15695	7.17897	7.0565	6.95424	7.00309	7.23617	6.97568	6.79451	7.13166	6.9211	7.41041	7.12952	7.07615	7.01863	6.86459	7.22978	7.21439	7.00493	6.95676	7.38396	7.17508	7.40191	7.0158	7.15219	7.41384	6.63619	6.9486	7.23668	7.19654	6.88482	7.22195	6.76561	7.4802	7.37892	7.27411	7.3423	7.34401	6.97416	6.87399	7.39003	7.21059	7.51038	7.01125	7.05013	7.35903	7.11809	7.92058	6.673	7.2464	7.23209	7.10238	7.3836	6.88286	7.33463	6.99831	7.22198	7.18516	7.48241	7.06214	7.2483	7.48596	7.18533	7.11744	7.28651	6.94411	7.27443	7.36006	6.71253	6.98899	7.0696	7.21265	7.32546	7.16759	7.40891	7.20079	7.08844	7.21017	7.32896	7.2468	7.08525	7.25312	7.32508	7.42845	7.34782	7.21349	7.33971	7.21358	7.3392	7.42325	7.25466	7.46259	7.2393	7.11132	7.2065	7.41791	7.50973	7.42483	7.45964	7.33757	7.2016	7.57125	7.35173	7.28389	7.41921	7.47576	7.45583	7.13576	7.17554	7.20194	7.41919	7.41095	7.83911	7.26592	7.22021	7.10868	7.24229	7.48282	7.49457	6.99673	7.43611	7.45443	7.25297	7.37417	7.45327	7.08064	7.37884	7.44495	7.38622	7.36861	7.8932	7.52756	7.90254	7.7624	7.76282	7.45697	6.74602	7.36302	7.7944	7.5527	7.07174	6.87236	7.42823	7.07311	7.30134	7.0473	7.03137	6.99527	7.1701	7.00206	7.17921	7.15907	7.20854	7.24301	7.37461	7.29448	7.31705	7.23348	6.96095	7.33881	6.82915	7.13759	7.47686	7.0065	7.03044	7.26043	7.25098	7.20563	6.99031	6.69586	6.72131	7.12019	6.91226	7.05091	7.30364	7.08668	6.68682	6.99094	7.18244	7.36286	7.11329	7.43778	7.39212	7.50158	6.83113	7.01476	7.06304	6.93653	7.26654	7.04343	7.09294	7.44929	7.29908	6.9324	7.57412	7.07252	7.2417	7.25143	7.04448	6.74702	7.12712	7.15133	7.35582	7.04024	7.37407	7.14277	7.30393	7.43874	7.11772	7.31448	7.25937	7.3669	6.89457	7.35841	7.32777	7.44019	7.53008	7.18892	7.30041	7.09272	7.52242	7.16554	7.44737	7.32563	7.88574	7.36096	7.63864	7.32397	7.52507	7.70752	7.47646	7.61315	7.42016	7.50027	7.42801	7.68515	7.40834	7.47315	7.72668	7.57284	7.84094	7.4359	6.88732	6.95275	7.48888
P21554	7.15845	7.41451	7.17365	7.38876	7.12902	7.68213	7.22892	7.36949	7.162	7.73147	7.49398	7.33781	7.20227	7.41144	7.263	7.23562	6.8576	7.31279	7.39343	7.12748	7.07644	7.23989	7.17775	7.25477	7.66114	7.03321	7.35113	7.00269	7.26433	7.21876	7.47902	7.31746	7.54949	7.30141	6.95324	7.28395	7.47257	7.3794	7.35141	7.03836	7.31097	7.40573	7.48416	7.82238	6.90366	7.32063	7.27092	7.11351	6.90082	7.04582	7.29365	7.14009	7.21332	7.51546	7.30554	6.91118	7.46224	7.1395	7.12156	7.47261	7.1581	7.03748	6.76978	6.88764	7.54191	7.49575	7.4642	7.45766	7.3618	7.21149	7.02748	7.44259	7.16567	7.13677	7.04689	6.93445	7.14222	7.37916	7.84726	7.20572	7.30374	7.3854	7.16147	7.32293	7.50797	6.88337	6.97037	6.98646	7.01164	6.95728	7.41109	6.92568	6.9641	7.53308	7.20903	7.12234	7.5046	7.24921	7.21725	7.45112	7.17678	7.29705	7.23827	7.79174	7.6509	6.88743	7.11262	7.41071	7.28212	7.07621	6.84354	7.10192	7.00051	7.33788	7.50189	6.98447	7.00986	7.36455	7.31288	7.50811	7.3228	7.07362	7.11074	7.57656	7.1049	7.43947	7.17151	7.12956	7.29985	7.16548	7.05685	7.3678	7.06887	7.23328	7.32588	7.42783	7.44453	7.3785	7.18918	7.12869	7.18346	7.21736	7.02214	7.15463	7.44552	7.3471	7.28139	7.04631	7.5064	7.36342	7.30095	7.31258	7.49745	7.30419	7.30964	7.16594	7.24731	7.3995	7.43856	7.4973	7.48321	7.30824	7.37836	7.28745	7.23481	7.65133	7.15069	7.5334	7.44028	7.64085	7.25985	7.22225	7.56899	7.59421	7.59313	7.15745	7.55153	7.62473	7.32729	7.40382	7.49415	7.19631	7.46493	7.55183	7.33527	7.65091	7.5668	7.46312	7.39499	7.39113	7.57229	7.6487	7.63883	7.42772	7.62691	7.30672	7.51346	7.38759	7.32171	7.25547	7.43165	7.10329	7.68518	7.52228	7.69791	7.18201	6.98825	7.61523	7.2485	7.25645	7.21661	7.09098	7.49826	7.49474	7.17633	7.2118	7.46517	7.26996	6.96426	7.21918	7.30733	6.89837	7.04304	7.06962	7.02674	7.08537	7.06388	7.50207	7.67979	7.19981	6.88439	7.53656	7.41423	7.2696	7.48198	7.5435	7.21984	7.37957	7.04727	7.19804	7.14781	7.56397	6.76675	7.30895	7.33097	7.24107	7.44261	7.19924	7.37916	7.61653	7.48751	7.64339	7.35641	7.48647	6.93058	7.55293	7.76594	6.83477	7.02413	7.67119	7.60965	7.28214	7.30793	7.61023	7.29773	7.50939	7.81843	7.49348	7.2654	7.20173	7.08917	7.41834	6.99664	7.07954	6.87486	7.02642	7.38741	6.84264	7.85145	7.72746	7.22884	7.3622	7.41369	7.72439	7.48712	7.08252	7.18569	7.52372	6.93922	7.34611	7.35696	7.164	7.30986	7.24129	7.36846	7.3739	6.88907	7.0516	7.05374	7.30394	7.04895	7.2156	6.96517	7.4263	7.41051	7.22707	7.50994	7.28292	7.16228	7.37732	7.53289	7.53135	7.40084	7.31485	7.31584	7.38855	7.4606	7.52284	7.27568	7.11315	7.32689	7.27068	7.35232	7.04755	7.28503	7.13334	7.21051	7.21956	7.27714	7.3537	7.22418	7.7886	7.17523	7.16944	7.3523	7.2206	7.22723	7.104	7.33977	7.02706	7.66467	7.19502	7.42838	7.41659	7.43886	7.28024	7.21902	7.16573	7.44633	7.31804	7.28644	7.27004	7.60371	7.43993	7.18519	7.28472	7.32468	7.32584	7.37302	7.44523	7.15326	7.81434	7.24838	7.19643	7.35026	7.55455	7.17496	7.39331	7.38832	7.46322	7.44985	7.43577	7.35653	7.37412	7.30025	7.58531	7.40252	7.25171	7.49878	7.5007	7.30817	7.666	7.82991	7.66579	7.36759	7.262	7.19641	7.6314	7.47191	7.29216	7.35393	7.21997	7.4778	7.49818	7.63321	7.43804	7.30987	7.49005	7.45236	7.47405	7.50851	7.39305	7.56364	7.27451	7.79966	7.43235	7.2339	7.36889	7.18427	7.41928	7.14144	7.03381	7.22477	7.29571	7.33261	7.85677	7.77211	6.88266	7.29099	6.90634	7.3494	7.4322	7.35322	7.24515	7.39611	7.29024	7.31763	7.15678	6.9057	7.36714	7.03299	7.20325	7.10868	7.47536	7.11672	7.38451	8.03606	7.2731	7.58664	6.9956	6.84385	7.23046	7.39799	7.35942	7.14665	7.34024	6.98777	7.56	7.23366	7.59999	7.36173	7.38662	7.45219	7.60371	7.15696	7.22773	7.68428	7.08629	7.40109	7.40371	7.10012	7.6882	7.26445	7.06913	7.39093	7.31895	7.2179	7.24468	7.32849	7.16336	7.34643	7.35279	7.50064	7.26279	7.28122	7.6316	7.52612	7.24335	7.36016	7.53141	7.33924	7.23157	6.98168	7.25247	7.20774	7.48137	7.12214	7.34301	7.43916	7.34889	7.3999	7.17028	7.13106	7.7033	7.56791	6.99094	7.20905	7.24775	7.31138	7.31281	7.38809	7.19813	7.40333	7.35244	7.25698	7.45366	7.34984	7.32306	7.53875	7.70223	7.89153	7.69706	7.13641	7.69706	7.33264
P21728	7.18663	7.07338	6.8458	7.19289	6.72874	7.23648	6.83549	7.05525	6.94831	7.1081	7.03831	7.36268	7.31847	6.99068	7.24275	7.13635	6.84184	7.22613	7.0717	7.11702	7.12136	7.01947	6.9038	7.25192	7.26443	6.65282	7.11695	6.70464	6.96686	7.48104	7.09674	7.25031	7.18747	6.89149	6.72496	7.06296	7.23224	7.43491	7.13166	7.03289	6.99484	7.28324	7.06556	7.28617	6.8128	7.01253	7.03207	6.89617	6.9339	6.96934	7.42144	7.2603	6.97308	7.41993	6.78032	6.67792	7.0831	6.78888	6.74681	7.16957	6.65794	6.91624	6.62377	7.06318	7.34652	7.32592	7.20666	7.1591	6.96476	7.09386	6.78817	7.40607	6.72613	6.64929	6.7302	6.70767	7.13377	7.32399	7.21034	7.20498	7.19456	7.09674	7.21122	6.99408	6.95157	6.85272	6.74734	6.74038	6.71714	6.82669	7.40591	6.74042	6.86445	6.85332	7.09101	7.02563	7.14493	7.14246	6.81928	7.07546	6.96724	6.98225	6.70506	7.37798	7.16175	6.80016	7.0655	7.01701	7.0607	7.08938	6.75872	6.79672	6.73001	6.96322	7.34241	7.0507	6.71364	7.10282	7.14186	7.16781	7.11185	6.76409	6.71778	6.95347	7.0028	6.84889	6.87827	6.70931	6.95648	7.25605	6.77396	7.13333	7.13246	6.94851	7.18201	7.02921	7.02035	6.76185	6.88056	7.03377	6.94796	6.97293	6.786	6.91497	7.20485	6.88679	7.09058	6.95561	7.27058	7.42354	6.87042	7.04126	7.20546	7.23121	7.26555	7.27833	7.30464	6.90677	7.44558	7.00745	7.13787	7.31831	7.30921	7.34966	7.22458	7.34205	7.68488	7.43776	7.58403	7.31261	7.30289	7.39037	7.30519	7.27115	7.41195	7.18138	7.40159	7.43669	7.40698	7.52544	7.51653	7.41561	7.73191	7.74175	7.52785	7.40723	7.78131	7.22256	7.62553	8.03411	7.55139	7.93514	7.23669	7.87316	7.64636	6.82013	7.19612	7.31359	7.33093	7.29158	7.17245	6.90046	7.21796	7.25559	7.44825	7.33626	6.82644	7.17847	7.17269	7.31044	7.03765	7.47129	7.12239	6.97253	6.8523	7.22818	7.30127	7.20679	7.11259	7.31757	6.73186	6.78798	7.01787	7.24336	7.2351	7.29559	7.32551	6.99779	7.14592	6.96148	6.84715	7.30156	7.06003	7.27104	7.31917	7.20492	6.93354	7.28762	6.74585	6.90444	7.16523	7.16111	6.66145	7.24703	7.19376	7.03099	7.48412	7.37214	6.89124	7.00314	7.53793	7.29715	6.75065	7.26704	6.67454	7.35049	7.02387	6.81005	6.67638	6.95479	7.15372	7.04238	6.63304	7.11654	7.04896	7.22488	7.32861	6.92341	7.18757	7.13622	6.64542	7.00483	7.17309	7.02062	6.7613	6.73663	6.93653	6.77358	6.94992	7.24264	7.08074	7.21985	7.2698	6.90498	6.97154	7.07922	6.7873	7.45279	6.97752	6.87963	6.78983	6.78177	7.23692	6.81058	7.16339	7.00323	6.7641	6.71089	7.16418	6.92775	6.81595	6.88189	6.87516	7.5221	7.03206	6.99633	7.09715	7.14005	6.6232	6.89314	7.27884	7.20115	7.05532	7.06106	7.20249	7.23193	7.07036	7.34234	6.89383	6.78237	6.94905	7.10552	7.11501	6.6668	6.88634	6.93098	6.88642	6.8969	7.02645	7.0872	7.47289	7.07279	7.14372	7.08722	7.01013	7.02128	7.00634	7.04614	6.89858	6.93201	7.36171	7.01929	7.30587	7.10191	7.19091	7.3574	6.83581	7.05437	6.9744	7.11632	7.16529	7.18006	7.26863	7.23583	7.01314	7.04534	7.02462	6.99933	7.17711	7.24265	7.20179	7.20776	7.12283	7.16228	7.20811	7.32559	7.15137	7.28034	7.44532	7.24276	7.1816	7.32577	7.13595	7.26648	7.46123	7.20746	7.71837	7.21809	7.36937	7.38673	7.27781	7.48935	7.47986	7.49912	7.17087	7.354	7.43465	7.35694	7.33071	7.41123	7.27623	7.24557	7.61666	7.22755	7.58471	7.37938	7.53235	7.18944	7.84066	7.47396	7.34412	7.40332	7.46003	7.33275	8.24087	7.43194	6.83443	7.28865	7.43207	7.44708	7.12437	6.99792	7.03509	7.2356	7.06458	7.06512	7.36843	6.7366	7.25416	6.87213	7.13884	7.29841	7.17532	7.02977	7.05008	7.31342	7.07596	6.92058	6.86099	6.89136	6.52767	7.09755	7.04885	7.19661	7.1849	7.29503	7.43696	7.33142	7.11636	6.74948	6.77506	7.09664	7.20351	7.35484	6.9373	7.03068	6.74424	7.11289	7.156	7.57114	7.0205	7.64288	6.9319	6.81593	6.99723	7.0565	7.0837	6.96998	6.7911	7.32079	7.23361	7.13507	6.93713	6.74833	7.20224	7.12724	7.12566	7.07891	7.17252	6.81506	6.88424	7.09523	7.10131	6.9332	6.89447	7.21155	7.34201	7.23985	7.02665	7.246	6.94233	6.95501	6.96296	7.17449	6.77357	7.12349	7.33704	7.00442	7.1398	7.11282	7.12664	7.10669	7.61854	7.18473	7.53289	7.26485	6.97337	7.61757	7.40098	7.49986	7.2744	7.46096	7.49977	7.63287	7.63975	7.62342	7.20146	7.36968	7.45764	7.47615	7.63855	7.62841	6.71831	6.94821	6.98373
P21730	6.63982	7.27191	6.65237	7.13951	6.69961	7.29904	6.79426	7.21417	6.89605	7.17536	7.29867	7.37228	7.09365	7.05134	7.17992	7.17381	7.01805	7.30866	6.75991	7.06152	6.93838	7.06775	6.86017	7.16104	7.20402	6.838	7.08927	6.93524	7.10896	7.52936	7.28097	7.03742	7.12998	6.95684	6.96038	6.85865	7.12171	7.53793	7.25912	7.32718	7.19125	7.14575	7.17224	7.37694	6.98161	7.44841	7.18772	7.19719	7.13866	6.92906	7.16324	7.11225	7	7.14245	7.22489	7.09862	7.23269	6.9165	6.84016	7.07437	6.70631	6.96903	6.96635	7.25018	7.06699	7.25473	7.09076	7.169	6.97062	7.11141	6.95221	7.28917	6.88955	6.81705	6.99127	6.87071	7.04959	7.26109	7.1073	7.27073	6.94921	7.19483	6.93178	7.22744	7.19265	6.79193	6.60586	6.56212	6.76518	6.90771	7.2969	6.69278	6.6793	7.26057	7.03555	6.90584	7.24155	6.93558	7.2271	7.39373	7.20291	6.94166	7.04822	7.39957	7.3504	6.7154	7.18984	7.15496	7.03364	6.7298	6.75181	6.77671	6.80549	7.23483	7.25864	6.72567	6.81202	6.96953	7.01278	7.13328	7.00734	6.71311	6.90626	7.3905	6.94	6.91195	6.89765	6.66102	6.82808	6.88629	6.63709	7.42635	7.43049	6.93001	7.20336	7.22687	7.27162	6.70356	6.62368	6.81265	6.85057	7.03207	7.08193	6.77871	7.20334	7.39748	6.92385	6.7373	7.18682	7.32327	7.25043	7.0171	7.18028	7.47021	7.25669	6.89589	6.92565	7.13423	7.17736	7.11835	7.2093	7.32669	7.36892	6.95449	7.25096	7.5163	7.28704	7.18105	7.45152	7.57473	7.44319	7.5414	7.32308	7.17002	7.50351	7.35726	7.43163	7.49015	7.55982	7.26262	7.60004	7.28946	7.67333	7.60473	7.56914	7.47729	7.9278	7.77402	7.80435	7.86941	7.68579	7.42519	7.91935	7.80881	7.56787	7.34335	7.18805	7.07871	7.14963	7.21015	7.17758	7.10075	7.14565	7.43382	7.04295	7.54306	6.69778	7.11934	6.98271	7.1802	7.21379	7.36048	6.9698	7.14484	7.17507	7.00875	7.24319	7.26064	7.47988	7.33952	7.1812	7.03675	6.97697	7.38721	7.38721	7.44736	7.49483	7.055	7.23692	7.18098	6.59709	7.2308	7.11447	7.13345	7.53038	7.19151	7.17925	7.30291	7.08522	6.92266	7.28636	7.21745	6.93748	7.24403	7.25772	7.01774	7.12313	7.13213	7.11356	7.22706	7.17475	7.22055	6.96462	7.27889	6.83777	7.17757	7.27916	7.02063	6.89499	7.20957	7.14275	7.30922	6.8838	7.1453	7.06041	7.24328	7.36282	7.2825	7.23052	7.07954	6.90151	7.04145	7.19054	7.33988	6.56513	6.74802	7.14843	6.93188	6.77048	6.90622	7.04333	7.45322	7.34096	7.23776	7.14722	6.73265	7.27848	7.03462	6.65972	6.79678	7.34482	7.01877	7.21117	6.69734	6.8571	6.753	6.54081	6.85617	7.06735	7.07344	6.95863	7.18074	6.81661	7.18676	7.14816	6.9909	7.39485	7.19793	6.85334	7.10308	6.97685	7.27884	7.12094	7.05149	7.05221	7.18738	6.95309	7.34731	6.77268	6.83381	6.84968	7.08609	7.22419	6.55925	7.11306	6.92098	7.19664	7.05157	7.54798	7.33323	7.16951	7.33097	7.00494	7.0528	7.26104	7.39235	7.05307	7.16645	6.78796	7.27129	7.29956	7.16838	7.26101	7.15017	7.01832	7.10271	7.10539	7.1579	6.93145	7.33029	6.89459	7.23593	7.07576	7.45319	7.18144	7.38947	7.05681	7.07501	7.19013	7.50429	7.10138	7.13496	7.41343	7.29477	7.08068	7.32128	7.17023	7.22388	7.23276	7.30774	7.38081	7.43634	7.26646	7.13014	7.54049	7.43969	7.03607	7.22055	7.14536	7.19896	7.61861	7.11857	7.34892	7.48959	7.34171	6.9912	7.49056	7.26946	7.5556	7.06814	7.31297	7.32752	7.41229	7.63206	7.47123	7.71456	7.50473	7.58848	7.53536	7.54228	7.33422	7.51049	7.87208	7.55712	7.6	7.37686	7.07211	7.16971	7.75481	7.40919	7.21206	7.21336	7.32244	7.19334	7.29968	7.26305	7.11946	6.5683	7.13956	7.03517	7.37107	7.37548	7.10322	6.99805	7.08962	7.20343	7.12362	7.07148	6.9849	7.26463	6.71896	7.17862	7.3483	7.04481	7.21852	7.22737	7.35846	7.33616	7.00335	6.60994	7.03278	6.9585	7.06495	7.30474	7.1857	7.17943	6.67371	7.26943	7.23827	7.40802	7.12023	7.27847	7.21686	7.47835	7.18896	6.87256	7.19441	6.80957	6.93402	7.25203	7.04771	7.18998	7.26246	6.87061	7.23443	7.20127	7.23655	7.01869	7.01242	6.78405	6.75218	7.10056	7.12262	7.13326	7.49407	7.19634	7.49666	6.97764	6.95554	7.13887	7.09982	7.33355	6.84466	7.37559	6.81326	6.93536	7.0618	7.23074	7.20527	7.26216	7.23433	7.28302	7.45042	7.33307	7.61843	7.35999	7.30697	7.53724	7.47124	7.49547	7.44405	7.36162	7.43915	7.50833	7.54837	7.58877	7.64693	7.3866	7.44319	7.58044	7.51244	7.70204	6.67493	7.2473	7.26508
P21731	6.6818	7.42943	6.88908	6.81508	6.91564	7.10907	6.77221	7.13203	7.08271	7.17454	7.39086	7.27317	7.32445	6.85307	6.88255	7.00052	6.65908	7.00149	7.07517	7.13268	6.5987	7.04431	6.72204	6.95859	7.10032	6.71418	6.91712	6.68374	7.20973	7.37778	7.00627	6.92987	7.27216	6.86238	6.82496	7.07728	7.09941	7.27465	7.07387	7.19347	6.9262	7.1636	7.10178	7.1543	6.69077	6.96632	7.2223	6.73429	6.66569	6.85094	7.07372	7.18511	6.9288	7.05442	7.22725	6.57551	6.96277	6.64537	6.64914	7.07758	6.81967	6.6366	6.6401	6.9902	7.0016	6.97444	7.03108	7.30718	6.83482	7.22568	6.73935	7.19009	6.5743	6.54731	6.68188	6.56076	7.25628	7.06709	7.34819	7.18926	6.82728	6.86628	7.00996	6.90893	6.91055	6.71109	6.70083	6.82127	6.49766	6.77522	7.27116	6.74388	6.72036	7.41832	7.07291	6.67054	7.48342	7.07608	7.37108	7.38966	7.04727	6.94031	6.78257	7.14268	7.52628	6.81239	7.23201	7.19247	7.03306	6.88048	6.54528	6.7367	6.77804	7.0063	7.28777	6.92514	7.08411	7.38396	7.23304	7.15831	7.14016	6.67151	6.88954	6.9217	7.21682	7.13946	6.97022	6.80126	6.72875	6.72198	6.75076	7.36311	7.20424	7.02506	7.29559	7.1873	7.06018	6.91868	7.09341	6.82394	7.00611	6.92112	7.06806	7.0154	7.26378	7.31416	7.18479	6.77187	7.30021	7.69905	7.26698	7.09403	7.31588	7.36638	7.29282	7.02718	7.19318	7.47077	7.65509	7.093	7.09791	7.42363	7.55557	7.43178	7.4735	7.54841	7.69475	7.55106	7.5484	7.48508	7.26477	7.56962	7.35022	7.34386	7.43818	7.56845	7.66499	7.91418	7.55027	7.4149	7.54905	7.53918	7.60385	7.85089	7.44941	7.59863	7.55909	7.62635	7.7502	7.76221	7.60315	7.76533	7.18156	7.62048	7.55438	7.31544	7.40335	7.37568	7.39365	6.85002	6.9155	7.11946	7.04325	7.01046	6.98277	7.52864	6.90739	6.81749	7.02031	6.97314	7.3942	7.44872	6.98213	7.34501	6.84694	7.07812	7.28923	7.12014	7.15497	7.23967	6.54707	6.63599	6.70885	7.38536	7.31931	7.17883	7.18995	6.84192	7.02986	6.67557	6.38247	6.96349	7.0497	6.97383	7.33708	7.10008	7.09924	7.32971	6.62955	6.70568	6.99446	7.17794	6.52807	7.10564	7.0213	6.71391	7.24571	7.14837	6.98487	7.32869	6.99565	6.91952	6.74903	7.27281	6.83104	7.11733	7.26379	6.81566	6.77756	7.10231	7.00971	7.36291	6.68916	7.06917	7.03488	7.51978	7.16896	7.27309	7.20156	6.94989	6.9666	6.95428	7.0868	7.20731	6.83384	6.89348	7.03818	6.94603	7.0759	7.29987	7.30777	7.36332	7.24304	7.10285	7.2097	6.74194	7.35041	7.39325	7.0216	6.92665	7.13771	7.34669	7.17398	6.83871	6.98336	7.0561	6.75414	6.97923	7.1692	7.13953	6.87965	7.22033	6.65416	7.23048	7.2165	7.3366	7.28265	7.27584	6.7691	7.11837	7.151	7.16171	7.19729	7.02825	7.22599	7.40632	6.88408	7.55978	7.03349	6.67744	7.27642	7.0277	7.33109	7.10553	7.04081	7.07327	7.22701	7.06734	7.01169	7.13357	7.402	7.2791	7.02305	7.07273	7.08371	6.92074	7.07877	7.09941	6.9864	6.92518	7.31811	7.027	7.32314	7.0611	7.13959	7.15173	7.20934	6.99812	7.5239	7.21554	7.197	7.42995	7.28029	7.37406	7.16596	7.45712	7.34181	7.42855	7.40606	7.381	7.16633	7.46899	7.50655	7.27777	7.54368	7.45575	7.53884	7.21447	7.6341	7.33623	7.43336	7.45665	7.34532	7.53918	7.50545	7.35122	7.62191	7.23311	7.41857	7.60169	7.34078	7.53604	7.65368	7.58835	7.60092	7.36749	7.65037	7.40223	7.45698	7.5513	7.5453	7.28552	7.58299	7.47853	7.61674	7.59369	7.49426	7.47475	7.46204	7.37841	7.78728	7.53699	7.44657	7.44019	7.65328	7.60833	6.90201	7.82615	7.65638	7.62495	7.10216	7.00407	7.24613	7.0142	7.18614	6.96428	7.1036	6.87183	7.19639	6.82991	7.13159	7.23924	7.2135	7.06621	7.09682	7.00555	7.24247	7.02023	6.64849	7.20406	6.50282	6.79982	7.49096	6.85619	6.67184	7.22958	7.31157	7.21484	6.79144	6.62247	6.62162	6.91497	7.043	7.14748	7.01126	7.04026	6.56644	7.04861	7.10032	7.35028	6.95303	7.2525	7.14232	7.32943	7.17891	7.19984	7.04445	6.76991	7.23443	7.43035	7.10009	7.25147	7.3282	6.80207	7.05114	7.27591	7.37306	7.1872	7.15271	6.86774	7.02296	7.1727	7.1356	7.1465	7.06132	7.60256	7.29734	7.00199	7.21929	7.33486	7.07892	7.43615	6.99362	7.47677	7.15912	7.51238	7.24064	7.27396	7.59839	6.95014	7.51903	7.37455	7.59126	7.47913	7.83939	7.60474	7.76122	7.65509	7.45596	7.66934	7.96569	7.93944	7.69301	7.85398	7.54338	7.69639	7.78303	7.74033	7.44155	7.45041	7.39392	7.47521	6.91843	6.98733	7.2877
P21918	7.23298	7.267	6.79071	7.04847	6.9791	6.98704	6.78248	7.05603	6.88363	7.16038	7.19939	7.56783	6.95993	7.17384	7.18378	7.17299	6.8211	7.26394	7.31356	7.09646	6.85393	7.19648	7.02612	7.13154	7.23584	6.62942	7.04572	6.77413	6.95607	7.21815	7.25077	7.34864	7.03316	7.44457	6.69556	7.4127	7.13899	7.32244	7.08881	6.92838	7.13582	7.30994	7.18667	7.32275	6.6844	7.09443	7.00887	6.92186	6.93203	7.15952	7.12646	7.1288	7.11008	6.96739	6.76073	6.80901	7.25309	6.65715	6.78241	7.14312	6.84262	6.81611	6.90659	7.1015	7.26995	6.98896	7.09021	7.14366	7.10818	7.10016	6.78408	7.20527	6.68329	7.02255	6.59707	6.73079	6.87962	6.98193	7.47561	7.0945	7.14406	7.16815	7.22835	7.16708	7.04662	6.81747	6.64783	6.86483	7.02302	6.81634	7.3755	6.90081	6.841	7.1355	7.06691	7.04	7.16056	7.04008	7.13099	7.23033	7.33474	7.4393	6.91073	7.31325	7.41011	7.07276	7.21516	6.94442	7.23533	7.16812	7.08363	6.75568	6.80179	6.90486	7.11302	7.01842	6.73607	7.16997	6.91289	7.2243	7.21015	6.95384	7.19419	7.15601	7.08584	6.87429	7.05118	6.89472	6.99664	6.77047	7.02245	7.05938	6.88138	6.9663	7.34406	6.95143	7.07762	6.9181	6.9545	6.92438	6.86643	6.97802	6.73627	6.81297	7.24736	7.03159	7.3835	7.01659	7.13556	7.42499	7.04512	7.01951	7.21664	7.4166	6.90824	7.04924	6.96533	7.00861	7.05715	6.89479	7.14172	7.40184	7.38116	6.90697	7.31172	7.33259	7.43681	7.26702	7.39926	7.37983	7.49648	7.36647	7.29901	7.28168	7.32432	7.38051	7.48148	7.279	7.4319	7.58182	7.50603	7.359	7.78643	7.84553	7.72703	7.75372	7.80013	7.9977	7.83494	7.50145	7.51	7.65158	7.44129	7.58286	7.79659	7.14446	7.20721	7.33755	7.31209	7.43386	7.19615	7.09587	7.01752	7.12502	6.89827	7.39968	6.89963	7.16676	7.10558	7.14945	6.99822	7.41009	7.18678	7.28257	6.80738	6.9769	7.3294	7.24002	7.23114	7.33151	6.66553	6.71407	6.97135	7.25004	7.24439	7.28938	7.29555	7.07866	7.14072	6.94033	6.45295	7.05884	7.17391	7.17583	7.36866	7.26588	7.0321	7.34051	6.81118	6.94688	7.30298	7.2072	6.68113	7.26016	7.07126	6.98131	7.16418	7.14365	7.00926	7.0043	7.05192	7.03956	6.74305	7.17811	6.72047	7.22138	7.16347	6.91142	6.57646	7.12181	7.19002	7.05412	6.61856	7.02953	7.03655	7.25493	7.37996	6.96876	6.92459	7.09077	6.93206	6.97892	7.36663	7.08746	6.92748	7.12094	7.06057	6.84638	7.08501	7.23769	6.90841	7.2663	7.03843	7.11095	7.22815	6.93461	6.78388	7.37448	7.0894	6.89897	7.27474	7.2097	7.20739	6.69177	7.08832	7.30287	6.8508	6.78455	7.22133	7.24429	6.81433	7.10161	6.84214	7.19808	7.52451	7.14966	7.06798	7.06932	6.68928	6.94672	7.20484	7.41809	7.37926	7.13814	6.94491	7.23976	6.93687	7.32418	6.72119	6.8648	6.95607	7.14126	7.19249	7.03579	7.24585	6.62871	7.05454	6.79316	7.35144	7.1727	7.33007	7.3828	7.13061	7.04598	7.24118	7.38215	7.28569	6.81864	7.05893	7.31597	7.1627	6.95746	7.22483	7.06169	7.29762	7.26322	6.9743	7.30558	7.17624	7.05002	6.95379	7.29224	7.23404	6.98129	6.85017	7.32163	7.01498	6.94624	7.24034	7.32095	7.03568	7.56059	6.88046	7.04624	7.15409	7.35336	7.29476	6.98222	7.39113	7.26632	7.01446	7.29838	7.06895	7.06149	7.30977	7.29587	7.3985	7.23078	7.17495	7.21963	7.36766	7.4123	7.56885	7.33638	7.44617	7.42165	7.45018	7.46326	7.29511	7.37739	7.54243	7.42644	7.29336	7.27283	7.43088	7.358	7.7761	7.61098	7.51203	7.8547	7.4152	7.72562	7.42202	7.42341	8.14258	7.61758	7.09133	7.78765	7.58309	7.54883	7.13903	7.11802	7.05636	7.02159	7.35303	6.96003	7.08774	6.79411	7.12216	6.81407	7.08168	7.29959	7.3124	7.09191	7.16048	7.18575	7.14516	7.15372	6.86522	7.23249	6.60743	7.21984	7.27504	7.14357	6.95923	7.0331	7.19077	7.09024	7.07693	6.68461	6.7297	7.14923	6.97881	7.14519	6.99089	7.16414	6.68358	7.06997	7.03209	7.62317	7.22858	7.33119	6.96082	6.85807	7.02732	7.17061	7.37136	6.96131	7.09982	7.13279	7.1776	7.29018	7.05246	7.24485	7.35746	7.23713	7.14081	7.13083	6.96089	7.16792	7.08114	7.13572	7.39001	7.07857	7.08453	7.21594	7.3418	7.28513	7.07318	7.05094	7.04811	6.95673	6.93431	7.19057	7.05431	7.14737	7.01621	7.02338	6.97781	6.95643	7.16792	6.98667	7.36152	7.14005	7.26813	7.63755	7.41489	7.42599	7.60299	7.66999	7.16798	7.16988	7.55449	7.58138	7.84931	7.68631	7.36587	7.32998	7.54162	7.77047	8.37336	7.80292	6.85605	7.11724	7.06204
P22888	6.62181	7.28226	6.63669	6.9626	6.7242	7.31182	7.06014	6.98069	6.88519	7.24759	7.29047	7.27932	6.81377	6.96405	6.95649	6.97334	6.82251	7.22103	7.24023	7.05994	6.65659	6.89205	6.80861	6.87168	7.22579	6.92916	7.0739	6.75869	7.05982	7.38359	7.16218	6.7321	7.32254	6.99653	6.86296	7.03106	7.01516	7.39824	7.01678	6.89334	6.99206	7.14548	7.06635	7.1734	6.758	7.14896	7.21528	6.88666	6.85346	6.99612	6.88901	7.18554	6.99896	7.28273	6.88126	6.76155	7.40978	6.73416	6.92084	7.07137	6.93501	6.87935	6.76996	6.9601	6.80941	7.11852	7.11549	7.00723	6.84182	6.99295	6.8661	7.2104	6.78445	6.67781	6.57163	6.74255	7.06098	7.29741	7.13233	7.02068	6.78621	7.03393	6.91623	6.88614	7.23651	6.66898	6.81737	6.80603	6.77072	6.81626	7.24302	6.7554	6.67127	7.13429	6.98031	6.61558	7.09622	7.15615	7.20948	7.28004	6.91383	6.8917	6.70649	7.37655	7.55759	7.25269	7.21394	7.22256	6.94513	7.1764	6.58105	6.97298	6.77621	6.98836	7.29558	6.61479	6.99253	7.02679	6.92614	7.10844	7.2185	6.80559	6.70966	7.15971	7.00257	6.81689	7.23275	6.94459	6.98125	6.78692	6.66981	7.20735	7.3381	7.14064	7.01982	6.97552	7.35959	6.79128	6.95061	7.19991	7.04324	6.79803	6.85749	7.03	7.44278	7.31987	7.19869	7.15939	7.07923	7.4903	7.11548	6.90053	7.33514	7.65657	7.10302	6.91334	6.89694	7.31367	7.47486	7.21752	6.99608	7.54957	7.46923	7.39726	7.61525	7.65475	7.50155	7.05611	7.75844	7.1926	7.46849	7.72402	7.43548	7.30592	7.16204	7.66763	7.55156	7.75527	7.61723	7.68883	7.81323	7.21694	7.88519	7.83117	7.56066	7.45359	7.63883	7.4741	7.81903	7.66445	7.45067	7.5024	7.77128	7.79166	7.57801	7.30612	7.24919	7.24458	7.4025	7.15684	7.00224	7.03918	7.12236	6.85452	6.87241	7.44255	6.96978	6.91023	6.75675	7.03181	7.23157	7.21692	7.16852	6.90236	6.76376	7.0333	7.27189	7.19194	6.87336	7.14687	6.73345	6.7743	6.93446	7.22598	6.85523	7.13731	7.12586	7.01742	6.99475	7.10201	6.59169	7.11267	6.81784	7.09955	7.47806	7.14538	6.88223	7.43992	6.89944	6.97502	7.07602	7.02588	6.71567	7.02144	7.00887	7.06496	7.17793	6.99116	6.80141	7.30799	7.22289	7.2441	7.04238	7.15983	6.73607	7.19869	7.28407	7.02486	6.89799	7.0175	7.04698	7.02463	6.84998	7.18464	7.06186	7.07256	7.19278	7.30561	7.19915	6.93527	6.74391	7.1493	7.11122	7.13106	7.11566	7.18636	7.17296	6.79702	6.91643	7.24763	7.15193	7.27066	7.20472	6.94286	7.00759	6.75389	7.25858	7.06272	6.86986	6.70515	7.33617	7.04752	7.38667	7.15209	7.02295	7.1298	6.97422	6.9471	6.89393	6.90833	6.92785	6.95305	6.8191	7.24463	7.61904	7.25799	7.4445	7.13146	6.92545	6.91884	7.34791	7.36842	7.29512	6.80161	7.34646	7.15744	6.82192	7.66088	6.69129	7.02811	7.30611	7.43684	7.12537	6.88611	7.2992	7.08207	7.04213	6.97145	7.3042	7.39747	7.26805	7.28798	7.24396	7.05588	7.09796	6.95516	7.46065	7.08954	6.9528	6.76796	7.23739	7.11188	7.07339	7.19541	7.47655	7.11196	7.22038	7.14136	7.22123	7.29285	6.92836	7.27229	7.38753	6.94224	6.87293	7.10896	7.20258	7.16239	7.3526	7.47504	6.87243	7.49185	7.32723	7.09584	7.40159	7.33641	7.23079	7.1594	7.47593	7.34068	7.45234	7.38321	7.34089	7.15185	7.60582	7.47331	7.58522	7.09229	7.10727	7.35091	7.58261	7.3954	7.41007	7.68253	7.21676	7.27486	7.87319	7.49772	7.28554	7.21649	7.56564	7.6276	7.8925	7.88464	7.69815	7.46665	7.55883	7.53702	7.54655	7.69867	7.55952	7.61535	7.70244	7.3264	7.55351	7.1876	6.69451	7.47642	7.45996	7.22266	7.1204	7.19001	7.38614	6.99103	7.18358	7.01215	7.05083	6.92043	7.06638	6.74552	7.00408	7.26425	7.23578	7.08802	6.89955	7.17285	7.00067	7.02909	6.83562	7.012	6.7364	6.94848	7.28852	6.9725	7.01504	7.03834	7.12054	6.98929	7.01951	6.66052	6.76548	7.20268	6.92253	7.31944	7.26382	7.09155	6.56404	7.13124	7.24706	7.39815	7.07926	7.23593	7.16979	7.23175	7.0034	7.26129	7.23167	6.92661	7.33113	7.22071	7.22625	7.03861	7.26334	6.78894	7.48841	7.24872	6.898	7.13777	7.06665	6.72009	7.17426	7.31393	7.33433	7.09506	7.25458	7.38826	7.36326	7.48574	7.11189	7.26884	6.95983	7.24337	6.98729	7.48562	7.04485	7.40274	6.87555	7.1113	7.21358	6.95409	7.2911	6.97702	7.61243	7.47548	7.52595	7.97206	7.52529	7.40451	7.6395	7.95002	7.68759	7.68609	7.29779	7.32517	7.58393	7.73146	7.49453	7.2679	7.85621	7.36865	7.82532	7.53956	6.99708	7.36152	7.19998
P23945	6.68278	7.39259	6.65231	6.96372	6.92288	7.30285	6.79788	7.10966	6.72814	7.17599	7.2474	7.2931	6.89365	7.04625	7.02675	7.10687	6.70897	7.37666	6.78874	6.8671	6.8112	7.09058	6.89884	7.0033	7.06595	6.80113	7.01995	6.76909	7.20084	7.44462	7.14122	6.85825	7.15727	7.05359	6.74438	6.82579	6.99657	7.31765	7.07901	7.21805	7.14392	7.2569	6.85098	7.3419	6.7835	7.23801	7.12522	6.92505	6.85035	7.07005	7.30512	7.32546	6.98767	7.29909	7.20871	6.72803	6.93851	6.98587	6.94647	7.13268	7.04756	6.86075	6.77036	7.18206	6.97119	7.11523	7.34414	7.32935	6.88773	7.26151	7.01392	7.37799	6.83592	6.62376	6.71664	6.77586	7.05359	7.17037	7.34056	7.08532	6.98375	7.1593	7.0748	7.11462	7.06403	6.79415	6.62694	6.65832	6.59171	6.91651	7.24135	6.58355	6.68702	7.10854	6.85959	6.6172	7.18151	6.99665	7.51906	7.42779	7.18101	6.82408	6.7788	7.77261	7.20845	6.61909	7.40086	7.34719	6.94196	6.8195	6.59323	7.03643	6.79487	7.05152	7.30758	6.60006	6.76045	7.09244	7.10156	7.06253	7.18748	6.62352	6.85315	7.19443	7.04856	6.97379	7.12813	6.75367	6.67386	6.62433	6.57381	7.32582	7.31634	6.81577	7.25863	6.96163	6.92551	6.89039	6.86018	7.27065	6.92813	6.76203	6.86524	6.91247	7.36931	7.38878	6.96546	6.63357	7.51815	7.65634	7.24038	6.767	7.30321	7.51463	7.07052	7.06758	7.01142	7.31939	7.44915	7.29608	7.09078	7.85554	7.79211	7.46872	7.41534	7.68639	7.96175	7.70472	7.53908	7.43901	7.47434	7.40143	7.16693	7.46664	7.0799	7.48728	7.50098	7.2515	7.35675	7.35929	7.53232	7.50685	7.58029	7.51017	7.25621	7.29337	7.7343	7.50796	7.77044	7.57376	7.48014	7.20307	7.25533	7.33972	7.84059	7.0231	7.20365	7.30031	7.58852	6.94208	6.88692	7.12607	7.05587	6.96712	7.27023	7.81703	6.86	6.84797	6.84826	7.58176	7.05506	7.61059	7.20355	7.04015	6.69948	7.10442	7.40431	7.37605	7.24021	7.45131	6.71477	6.87971	7.07824	7.44225	7.45495	7.3356	7.39782	7.10421	7.06741	6.72924	6.4711	7.13285	6.97395	7.11949	7.42568	7.11229	7.2928	7.47405	7.0108	6.79857	7.42042	6.99138	6.8407	7.47213	7.09326	6.87455	7.15893	7.10515	7.07705	7.00078	7.28107	7.26855	7.15927	7.38523	6.98082	7.05819	7.5941	6.95616	6.91767	7.06489	7.28745	7.14743	6.89136	6.95401	7.01907	7.24758	7.06704	6.95709	7.26994	7.17149	7.11587	6.98499	7.2424	6.96113	6.77285	7.02538	7.15605	7.04481	7.05894	7.24446	7.03756	7.25466	7.17957	7.0114	6.98653	6.75323	7.42392	7.19804	6.89748	6.72256	7.04669	7.18618	7.17805	6.80693	6.97933	7.17138	6.86383	6.84287	7.1373	7.07377	6.93062	7.18451	6.58946	7.16168	7.06592	7.15866	7.16025	7.15354	6.94366	7.12677	7.25237	7.09344	6.95551	6.59948	7.11963	7.41114	6.88148	7.6496	6.58833	7.43892	7.21508	7.27434	7.42411	6.80819	7.10258	6.97271	7.07916	6.93021	7.1743	7.32825	7.30935	7.50554	7.18574	7.11004	7.24166	7.04924	7.19698	7.05057	6.82491	6.85988	7.28847	7.1058	7.40339	6.95363	6.92395	7.15527	6.87913	6.98382	7.27759	7.19435	6.86201	7.38277	7.4222	7.26676	7.02006	7.31875	7.3178	7.24272	7.36825	7.39407	6.82848	7.48037	7.46411	7.39466	7.434	7.54702	7.39545	7.20037	7.55536	7.1675	7.354	7.46078	7.27549	7.2155	7.53153	7.70038	7.398	7.46016	7.32996	7.26456	7.65214	7.32977	8.11459	7.5814	7.56195	7.70026	7.81539	7.69864	7.58422	7.49792	7.47663	7.82487	7.52559	7.58335	7.61098	7.42563	7.51905	7.44966	7.5448	7.64848	7.75601	7.57636	7.10897	7.59186	7.74943	7.40791	6.68448	7.7629	7.38916	7.46654	7.17877	7.11637	7.30998	7.27834	7.15847	6.97923	7.31856	6.78934	6.97649	6.78313	7.18444	7.48996	7.25179	7.44226	7.08608	7.41703	7.12092	7.14858	7.01645	6.98177	6.80241	6.87914	7.30818	7.14009	6.93347	7.25222	7.39354	7.38863	7.0957	6.85958	6.79004	6.95433	6.93309	7.16119	7.24882	7.1902	6.6517	7.11001	7.24625	7.44785	7.03709	7.35904	7.04632	7.16369	7.29227	7.14782	7.20111	6.84511	7.049	7.2036	7.09043	7.36125	7.18952	7.18904	7.09307	7.37989	7.05619	6.94643	7.07217	6.99355	7.07342	6.88326	7.1749	7.20632	7.28076	7.10235	7.30498	7.25686	6.93922	7.24135	6.99373	7.24639	6.99465	7.66688	7.13639	7.23089	7.06312	7.383	7.28371	7.11272	7.45528	7.27431	7.78017	7.49575	8.12009	7.86566	7.45513	7.36761	7.58448	7.57534	7.36639	7.26288	7.5488	7.48165	7.63438	7.72222	7.61385	7.16297	7.49911	7.29702	7.70389	7.6522	6.94343	7.00208	6.9429
P24530	7.0167	7.45771	7.13938	7.31059	6.81262	7.19577	6.87001	7.26501	6.98531	6.94761	7.45793	7.44019	6.71842	7.15049	7.23021	6.77419	6.82729	7.23663	7.20166	7.28883	7.21609	7.2756	6.88951	7.04007	7.10458	7.2002	6.90353	7.11091	7.17057	7.1504	7.20046	6.86404	7.34604	7.40257	7.26672	7.02125	7.24786	7.42572	7.15769	7.45936	7.34517	7.40195	7.03078	7.13399	6.87273	7.46394	7.42684	6.84239	7.14046	7.31971	7.09746	7.37962	6.97443	7.57248	7.38672	6.88017	7.03812	6.88556	7.01216	7.34696	7.45738	6.84987	6.72063	7.16068	7.00775	7.22647	7.3475	7.31372	7.0944	7.48633	6.90713	7.32076	7.05937	6.8448	6.9687	6.72798	7.08338	7.37886	7.32462	7.1904	7.23456	7.02691	7.25515	7.37299	7.22396	6.98227	6.80267	7.14014	6.93744	7.03066	7.42518	6.80803	6.86761	7.20838	6.96472	6.69441	7.39793	7.01405	7.39585	7.26563	7.24576	6.92873	6.90699	7.39014	7.48299	7.01589	7.35122	7.48225	7.15565	6.91059	6.83856	6.82679	6.94853	7.0548	7.30362	6.7416	7.11239	7.32798	7.29593	7.37562	7.13126	6.95573	6.8677	7.6064	7.20138	7.23852	7.022	7.18609	6.96455	6.87899	6.87432	7.19289	7.42005	7.20158	7.28364	7.28942	7.20316	7.14699	6.94513	6.9598	7.00929	6.87831	6.98057	7.08414	7.31689	7.41726	7.37629	6.71215	7.15504	7.20863	6.94461	6.93443	7.09704	7.30169	6.84868	7.18549	6.72724	7.17301	7.18735	6.94516	6.93601	7.55453	7.58299	7.42747	7.19158	7.38194	7.48626	6.90437	7.1046	7.30544	6.93704	6.92687	7.10617	7.12557	7.11779	6.88902	7.39559	7.7411	7.28993	7.1235	7.10861	7.28278	7.16247	7.18608	6.9492	7.82282	7.44831	7.60354	7.36696	7.76977	7.99659	7.99534	7.31771	7.52363	7.78622	7.53449	7.14051	7.2794	7.24464	7.61796	7.39978	7.09787	7.29118	7.34067	7.10467	7.29091	7.02149	7.31915	7.06554	7.30635	7.14571	7.00198	7.3801	7.27204	6.96635	7.53223	7.43684	7.32746	7.37994	7.1516	6.92792	6.83753	7.04492	7.37161	7.43086	7.74153	7.77663	7.04043	7.36565	7.21312	6.74969	7.32454	7.18831	7.05633	7.62136	7.19602	7.14766	7.3526	7.4677	7.16677	7.32749	7.35693	6.83072	7.43	7.40428	7.25904	7.40483	7.27296	7.24371	7.52823	7.28567	7.3511	7.27441	7.26952	7.31851	7.16265	7.1577	7.28916	7.2647	7.318	7.07154	7.2647	6.83745	7.31838	7.50174	7.49862	7.11814	7.42429	7.2195	7.05048	6.71115	7.23308	7.31162	7.36325	6.87758	7.41743	7.15091	6.86317	7.23491	7.31451	7.54825	7.48754	7.48375	7.09849	7.08794	6.94716	7.19032	7.38501	6.89175	6.85864	7.52414	7.19335	7.28127	6.8956	7.27072	7.15764	6.86031	6.93427	7.03468	7.33481	7.07555	7.62838	6.68149	7.20689	7.32954	7.32995	7.55307	7.43061	7.28716	7.14905	7.22898	7.39816	7.34398	6.89268	7.28148	7.51571	6.94259	7.32598	6.7755	6.94815	7.22481	7.36411	7.55556	6.83326	7.43116	6.96268	7.18093	6.9985	7.34199	7.27488	7.15806	7.67156	7.33119	7.05762	7.3183	7.22089	7.32186	7.41652	6.7307	6.88783	7.31701	7.32305	7.34482	7.13312	7.33557	7.18691	6.9152	7.08909	7.65834	7.5588	7.08445	7.25712	7.23125	6.94843	7.27091	7.4698	7.48813	7.10512	7.34648	7.24015	6.77284	7.27981	7.25738	7.07837	7.14254	7.21565	7.26868	6.89178	7.41983	7.09193	7.38023	7.35407	7.12718	7.07479	7.27329	7.77768	7.42877	6.98993	7.17608	7.10893	7.45207	7.2132	7.44559	7.6045	6.8348	6.95034	7.38385	7.41883	7.16427	7.39677	7.42647	7.57316	7.0625	7.20007	7.4019	7.237	7.36487	7.19927	7.33813	7.59673	7.63703	7.86172	7.65293	7.84083	7.8463	7.57522	6.87556	7.3139	7.69715	7.31555	7.28752	7.61258	7.4729	7.54919	7.49592	7.24859	7.24476	6.82288	7.17593	7.05894	7.1604	7.29647	7.3272	7.03992	7.14055	7.27225	7.14761	7.45623	6.98964	7.40992	6.79179	7.11296	7.68619	6.86845	7.06927	7.2862	7.63095	7.14723	7.29868	6.75036	6.79466	7.49741	7.27917	7.17337	7.40715	7.22736	6.97225	7.06967	7.00647	7.50853	7.19335	7.6129	7.28539	7.35949	7.34359	7.15664	7.46586	7.02962	6.9422	7.54728	7.26799	7.43501	7.41297	6.97854	7.4747	7.37725	7.4619	7.22094	7.08247	7.10622	7.36041	7.32713	7.30667	7.22056	7.41148	7.31036	7.47567	7.32186	7.30567	7.32728	7.09257	7.18011	6.96336	7.66233	7.35917	7.16399	7.02832	7.05632	7.10032	6.83784	7.16788	6.9888	7.47807	7.29545	7.28206	7.56199	7.66184	6.94267	7.27613	7.76978	7.75812	7.90543	7.60894	7.49711	7.16393	7.65348	7.51143	7.33967	8.2011	7.38672	8.08697	7.94145	7.0035	7.28552	7.25963
P25021	6.79721	7.16187	6.80496	7.178	6.88977	7.01162	6.7529	7.10228	6.831	7.01386	6.95684	7.20338	7.01407	7.17162	7.04213	7.0002	6.80413	7.06529	6.89638	7.23429	6.80487	7.01441	6.8602	7.013	7.05614	6.65912	7.17069	6.88075	7.1541	7.40361	7.02203	7.04952	7.40911	6.96906	6.79205	6.99066	7.07505	7.07443	7.05013	7.0737	7.2175	7.07259	7.08252	7.02871	6.72204	6.90004	6.81456	6.84368	6.94751	7.17955	7.16686	7.17815	6.94416	7.14934	7.14045	6.61684	7.04135	6.6655	6.67696	7.00408	6.81737	6.72879	6.56727	6.90311	6.96241	6.94467	7.02039	7.15935	6.84871	7.63837	6.73046	6.8753	6.6842	6.68573	6.78695	6.67022	7.0324	7.08243	7.0476	7.05468	7.08729	6.99995	6.93676	7.08378	6.86914	6.76738	6.66231	6.92083	6.67228	6.8212	7.38999	6.65373	6.74202	7.0949	6.90925	6.87024	7.10361	6.96426	7.04825	7.03845	7.17457	6.98549	6.84581	7.24967	7.4508	6.84646	7.02241	6.97128	7.13337	6.87335	6.74844	6.65804	6.75639	7.03335	7.24502	6.76857	6.86814	6.97114	7.02839	7.14126	7.12707	6.88357	6.85857	6.9776	7.07292	6.88321	7.09538	6.79848	6.80714	6.71376	6.73968	7.249	7.22733	6.64723	7.28489	7.16468	7.01157	6.7494	6.92799	6.8563	6.86289	6.88713	6.87966	6.82193	7.20191	7.39965	6.8612	6.82286	7.33095	7.18509	7.08194	6.97002	7.19626	7.36038	7.0321	6.98969	6.89718	7.14648	7.1242	7.1035	7.14136	7.30327	7.26636	7.02793	7.07674	7.03377	7.19568	7.09804	7.35079	7.35936	6.98873	7.22928	7.18183	7.10655	7.3617	7.23034	7.35493	7.38527	7.61802	7.59461	7.21619	7.33513	7.46756	7.62825	7.60261	7.29661	7.56495	7.33725	7.64225	7.59236	7.37694	7.39158	7.0912	7.85201	7.31337	7.06474	7.1168	7.30603	7.23188	7.01409	7.01703	7.05379	7.10734	7.06052	7.05997	7.30673	7.00274	7.01785	6.70425	7.04185	7.11438	7.42395	7.09095	7.12729	6.80301	7.14008	7.27572	7.06931	7.16414	7.30519	6.60415	6.69103	6.82805	6.98219	6.97885	7.12093	7.09206	7.25338	7.08005	7.29831	6.86459	7.13149	7.13923	7.0528	7.41289	6.93859	7.10149	7.24234	6.79471	6.80943	7.21598	7.25399	6.6078	7.02901	6.99254	7.21355	7.31246	7.02924	7.01519	7.04707	7.20925	7.13307	6.96677	7.28459	6.7427	6.98077	7.12337	6.67201	6.74135	6.94811	6.98096	7.28594	6.9031	7.10491	7.01427	7.32471	7.16598	7.35312	7.13358	7.11451	6.76286	7.00098	7.03379	7.01164	6.85235	6.84196	6.96855	6.72046	6.88629	7.18572	7.2045	7.29986	7.21031	7.10015	7.01225	6.68779	6.94959	7.29105	6.80045	6.84165	7.14023	7.09832	7.01006	6.70508	6.95827	7.022	6.83922	6.7549	6.93631	7.03049	6.88637	7.19089	6.80179	6.89816	6.96588	7.0214	7.05487	7.12936	6.90227	6.90716	7.41654	7.14351	6.81353	6.87439	6.91273	7.19917	6.8984	7.24922	6.98485	6.72062	7.28753	7.06422	7.10086	6.95236	7.08635	6.80559	7.21514	6.93587	6.99207	7.04544	7.11087	7.51649	6.80555	7.23881	6.92626	7.0553	6.86763	7.3148	7.07061	6.88998	7.12619	6.91948	7.15063	6.84295	7.02427	7.10848	6.90529	6.94842	7.27145	7.32792	7.0322	7.09868	7.37337	7.39055	7.01995	7.11321	7.1957	7.14667	7.40392	7.2003	6.83949	7.11878	7.26903	7.23703	7.32811	7.24851	7.24763	7.09444	7.28669	7.29402	7.22252	7.49429	7.27316	6.99141	7.38032	7.32625	7.43999	7.27803	7.40843	7.24311	7.35318	7.13874	7.5929	7.46419	7.11578	7.17758	7.25486	7.19864	7.30735	7.09503	7.02954	7.21635	7.43961	7.24159	7.33444	7.25656	7.2576	7.30684	6.95053	7.08882	7.52613	7.60446	7.3576	7.69919	7.506	7.25169	6.92069	6.98625	7.1651	7.15316	7.07492	6.9902	7.07403	7.09099	7.18951	6.96196	7.04341	6.87338	7.25747	7.03752	7.40425	7.24043	6.94989	7.20892	7.13383	7.12583	7.09424	7.2056	6.76679	7.10156	6.57467	6.91679	6.9944	6.9931	6.99436	7.11109	7.08243	7.27039	7.10227	6.68394	6.64679	6.81443	7.15268	6.96678	7.01969	7.08108	6.71183	7.24956	7.1561	7.35302	6.97855	7.28884	7.18818	7.2529	7.09305	7.01349	7.00175	6.83212	6.85486	7.13174	7.04831	7.28492	6.9086	6.5689	7.05021	6.95199	7.21742	7.13428	6.90786	6.77926	6.96967	7.05536	7.07506	7.35487	6.88393	7.36671	7.31078	6.85576	6.94553	7.2856	6.99063	7.00627	7.04101	7.15206	7.03816	7.35962	7.06237	6.97697	7.11127	7.09125	6.99898	7.01765	7.13516	7.39723	7.50314	7.20375	7.40219	7.32033	7.36298	7.52042	7.25239	7.22671	7.07152	7.1705	7.50006	7.41872	7.52353	7.50698	7.67351	7.34383	7.63365	7.64512	6.7069	6.86873	7.12106
P25025	6.8175	7.2418	7.00482	7.00309	6.99251	6.8944	6.91088	6.90797	6.94263	7.10981	7.56332	7.49605	6.86933	6.80114	6.9084	7.08317	6.68502	7.2174	7.25189	7.13849	6.93096	6.86584	6.94477	6.96302	6.98024	6.92666	7.05783	6.90671	6.85152	7.39269	6.95498	6.85207	7.18692	7.08377	6.83715	6.81464	7.10686	7.19548	7.13348	6.867	6.88665	7.01227	7.19647	7.15535	6.83285	6.81315	7.23537	6.7331	6.73674	7.18053	7.11364	7.21206	7.22973	7.02577	6.78918	6.92304	6.91184	7.08416	6.78774	7.10688	6.93138	6.8919	6.78962	6.71811	7.2311	6.93001	7.19247	7.11206	6.99609	6.80897	6.81913	7.14707	6.67636	6.87401	7.08785	6.82661	6.79998	7.10137	7.53153	7.09246	7.1859	7.15398	6.98536	7.07592	7.12972	7.02632	6.88031	6.63117	6.83639	6.75143	7.10661	6.87478	6.97591	7.11579	7.13328	7.03379	7.13324	7.10928	7.27922	7.36213	7.1067	7.11452	6.91389	7.50487	7.55612	7.38065	7.55706	7.36644	6.92595	6.88534	6.89495	7.00638	6.87695	7.05699	7.39745	6.67186	6.91478	7.10026	7.05259	7.08765	7.2466	6.97484	6.72991	7.12743	7.18227	7.05814	7.03359	7.06174	6.8273	6.92265	6.82037	6.99484	6.99126	7.10764	6.92948	6.96885	7.50999	7.10208	7.19742	7.33484	7.00773	7.13478	7.08977	6.99934	7.09118	7.64796	7.4946	6.87155	7.32328	7.43576	7.29251	6.89407	7.2528	7.24339	7.28783	6.98081	6.79825	7.19639	7.1831	7.15671	7.07562	7.68677	7.63945	7.61701	7.19689	7.22127	7.39823	7.42824	7.14623	7.16538	7.51827	7.28364	7.32261	7.29152	7.23336	7.2574	7.34786	7.50971	7.5859	7.50301	7.55211	7.52101	7.44871	7.45764	7.61677	7.34977	7.663	7.70099	7.69268	7.68968	7.35975	7.46726	7.5641	7.7512	7.7865	7.38059	7.18918	7.08484	7.29248	7.32482	7.18909	6.95375	7.20755	7.00167	6.91079	7.79334	6.95779	7.03347	6.96177	6.90035	7.05901	7.27665	7.14267	6.99107	7.10604	7.1764	7.33996	7.19402	7.08067	7.18523	6.99202	6.99248	7.06423	7.06421	7.07111	6.90864	6.8782	7.01181	7.0769	7.39013	7.01009	7.15496	7.19937	7.48723	7.26452	6.84885	7.00929	7.35967	6.96225	7.00426	7.32408	7.21141	6.75171	7.51517	7.17305	7.13585	7.33132	7.15559	6.98946	7.05781	6.90416	7.08322	7.10194	7.38371	6.8073	7.02645	7.0054	6.99304	6.81291	6.97444	7.18538	7.25114	6.53155	6.93181	6.97211	7.46119	7.35198	7.29191	6.97287	6.92626	6.95506	7.30469	7.2799	7.27309	6.77489	7.0047	7.0686	7.03622	7.09078	6.78336	7.20782	7.11734	7.14737	7.08797	6.89146	6.89066	7.10555	7.21128	6.70553	6.90684	7.25623	6.87619	7.48369	6.9297	7.184	6.93743	7.07138	6.6084	7.24298	7.14045	7.03359	7.23519	6.81338	7.06416	7.56576	7.40196	7.08096	6.92561	6.84066	7.02838	7.21855	7.32621	7.47413	7.06559	7.15278	7.28931	6.91331	7.31267	6.9767	7.33104	7.19179	7.25696	7.28017	7.00944	7.25241	7.04723	7.09881	7.02655	7.39837	7.3174	7.13224	7.20082	7.4055	6.85493	7.16515	7.00981	7.61341	7.22086	6.9739	7.16958	7.22291	7.20232	7.2639	7.58772	7.62389	7.2112	7.04483	7.34434	7.53701	7.45046	6.93281	7.29091	7.17428	7.26503	7.42471	7.26892	7.26345	7.0359	7.52213	7.58898	6.90691	7.6652	7.18308	7.15055	7.25313	7.45185	7.38221	7.10232	7.2783	7.22835	7.46868	7.5865	7.23349	7.15003	7.42506	7.51425	7.3433	7.25566	7.01897	7.35429	7.45526	7.42338	7.67285	7.41271	7.07559	7.14401	7.5995	7.66587	7.29058	7.39518	7.60409	7.44145	7.22154	7.46887	7.44715	7.44025	7.45419	7.1954	7.38769	7.66921	7.28571	7.68039	7.51432	7.77674	7.79498	7.30082	7.08895	7.25067	7.82263	7.23664	7.17876	6.86545	7.21374	7.17438	7.17993	7.11042	7.17918	6.79018	7.05211	6.83164	7.26362	7.07898	6.84731	7.03304	7.02995	6.88753	6.92627	6.87193	6.85749	7.00708	6.87687	7.05235	7.11005	7.1635	7.14949	7.21138	7.06928	7.11983	7.05934	6.94058	7.10386	7.11996	7.0258	7.20865	7.0096	7.21965	6.77549	7.10708	6.82895	7.20389	7.09023	7.45026	7.12925	7.25379	7.14365	7.20136	7.19313	7.05751	7.06604	7.0063	6.9518	7.36155	7.51212	7.10775	7.35534	7.15453	7.02649	7.12855	7.00419	6.92694	6.99841	7.5827	7.46047	7.20958	7.2567	7.13475	7.69182	7.46557	7.54295	7.20136	7.23414	7.12336	7.38383	7.42683	7.27938	7.47618	6.76524	7.34693	7.24135	6.97454	7.22903	7.24989	7.36182	7.17527	7.51107	7.33361	7.34335	7.40682	7.70982	7.7134	7.59939	7.31263	7.45746	7.28673	7.68962	7.93018	7.62514	7.63477	7.74894	7.67556	7.70762	7.57547	7.09	7.1275	7.41465
P25089	6.82795	7.32123	6.72628	7.2836	6.81042	7.18387	7.12096	7.19931	7.06702	7.03368	7.29584	7.61418	6.87082	7.35521	7.39891	7.33646	6.908	7.21314	7.47959	6.99264	7.08326	7.29092	6.73462	7.36662	7.20239	7.11038	7.08085	7.01153	7.0819	7.1516	7.25956	6.66652	7.37972	7.11113	6.88839	6.92903	7.43476	7.49044	7.09065	7.43074	7.37237	7.09014	7.22613	7.10152	6.89583	7.36251	7.33619	6.8685	6.91582	7.34991	7.42235	7.51184	7.00322	7.19269	7.17653	6.91062	7.10168	6.79476	6.83598	7.24088	7.19007	6.8766	6.73543	7.03419	7.15034	7.15255	7.31448	7.13917	7.13332	7.33917	6.70277	7.7625	7.11091	6.89992	6.77242	6.83728	7.25316	7.13164	7.37146	7.11806	7.4053	7.12999	7.08141	7.22896	7.31806	6.84588	6.58536	6.78873	6.76435	6.89033	7.36561	6.72858	6.76748	7.22619	6.86334	6.72966	7.28705	7.14122	7.11323	7.46923	6.94049	6.99992	6.62152	7.72455	7.79657	7.3243	7.14232	7.22847	7.22931	6.84228	6.90217	6.83858	6.96947	7.00024	7.7685	6.65614	6.99395	6.99457	7.05117	7.20375	6.9835	6.8598	6.68141	7.20478	7.19587	6.73751	7.00792	6.96339	7.05938	6.80857	6.97556	7.02254	6.96485	7.14959	6.99346	7.05061	7.3444	6.59821	6.96392	6.94791	6.94497	6.80669	6.80913	6.79234	7.35902	7.20182	6.97126	6.80449	6.97783	7.52883	6.92313	6.87538	7.42084	7.5852	6.86376	6.97857	6.96095	6.9924	7.22681	7.42794	7.45971	7.44977	7.3684	7.15015	7.3151	6.92169	7.27203	7.64628	7.38218	7.20863	7.11226	7.54251	7.3799	6.98615	7.15155	7.2983	7.43066	7.46169	7.4046	7.69678	7.67164	7.16645	7.51059	7.42548	7.37011	7.86156	7.78721	7.95297	7.56428	8.0472	7.84313	7.42182	7.93265	7.34765	7.4647	7.31452	7.19687	7.27598	7.38434	6.99844	7.28542	7.08963	6.97214	7.30745	7.1817	7.52646	6.89106	7.09575	6.8881	7.26244	6.79054	7.20325	7.19089	6.95556	6.64438	7.26231	7.23129	7.05423	7.43645	7.24849	6.91471	6.89531	7.07411	7.45883	7.40678	7.36296	7.52179	7.28521	7.20937	6.98848	6.70561	7.13614	7.05335	7.19168	7.39242	7.1205	7.22625	7.58363	7.27856	6.87812	7.37106	7.5668	6.93981	7.15931	7.19218	7.21733	7.20681	7.18801	7.1335	7.02685	7.25646	7.40452	7.1114	7.30412	7.207	7.11854	7.01776	6.86139	6.94572	7.00956	7.01906	6.99186	6.77783	7.23723	7.34248	7.51171	7.36222	7.41344	7.3764	7.34843	6.65221	7.22748	6.93898	6.97062	6.7507	6.90769	7.31938	6.74389	6.99679	7.13803	7.24168	7.26884	7.40832	7.20228	7.03415	6.72636	7.19196	7.27214	6.85873	6.86078	7.23536	7.2712	7.3525	6.9916	7.16222	6.9344	6.76179	7.01198	7.11359	6.97686	6.76995	6.99012	6.94916	7.24952	7.1216	7.36862	7.15842	6.90528	6.76995	6.92063	7.252	7.0466	7.44395	7.04153	7.00986	7.19919	6.92604	7.80824	6.76715	7.16192	7.52809	7.03509	7.38099	6.91608	7.28843	6.80712	6.90725	6.84392	7.42858	7.42856	7.17734	7.14229	7.24549	6.86336	7.29699	6.89117	7.15696	7.03888	6.72933	6.77146	6.96822	6.88798	7.09018	7.44568	7.17929	7.16586	7.2368	7.26957	7.30048	7.52415	6.85917	7.414	7.36946	7.02166	7.1411	7.17113	6.92207	6.87996	7.29326	7.10585	6.81288	7.38225	6.95921	7.03986	7.24556	7.22542	6.9644	7.12017	7.55098	7.09628	7.19743	7.20206	7.34118	7.25577	7.51647	7.2537	7.3655	7.05449	7.13724	7.4069	7.43762	7.25593	7.39091	7.22875	6.95929	7.0465	7.30614	7.2539	7.38631	7.05119	7.52127	7.29809	6.9727	7.30774	7.46894	7.14631	7.27017	7.43203	7.5728	7.33031	7.27738	7.75051	7.62896	7.66124	7.49339	7.37138	6.63142	7.42233	7.64027	7.54326	7.18801	7.45917	7.41223	7.23179	7.16408	7.0077	7.24775	6.83643	7.09615	6.92028	7.29886	7.15151	7.21717	7.25341	7.07559	7.29517	7.13723	6.94352	6.95087	7.43232	6.87187	7.09915	7.67704	7.19916	7.10036	7.26375	7.18996	7.21641	6.90431	6.96406	6.70748	7.22216	7.09652	7.10948	7.31886	7.52728	6.6232	7.04851	7.30883	7.68975	6.95713	7.31539	7.27958	7.3369	7.11273	7.25524	7.56137	6.80988	7.10028	7.24203	7.19599	7.16173	7.14672	6.61204	7.1662	7.48398	7.17511	6.94855	7.05054	6.70804	7.16419	7.24759	7.41863	7.14751	7.13527	7.2644	7.62465	7.20066	6.72782	7.28897	6.92483	6.866	6.99198	7.09202	6.9039	7.41377	6.87701	6.88612	7.16609	6.81461	7.10299	7.22045	7.70905	7.20355	7.22279	7.2834	7.36288	7.01261	7.07552	7.36904	7.94065	7.60437	7.54055	7.54026	7.29697	7.92724	7.11138	7.63376	7.23804	7.50259	7.57585	7.6908	6.88822	7.00986	7.23291
P25090	6.84053	7.13606	6.73712	6.98515	6.96876	6.94278	6.81694	6.87982	6.79154	7.18643	7.04429	7.44889	7.11262	6.93535	7.02931	7.12988	6.9005	7.43557	6.96916	6.99957	6.98958	6.92852	6.74205	6.98204	7.26405	6.74586	7.06241	6.78566	7.00405	7.38757	6.92612	6.95686	7.56488	7.09604	7.13729	7.0462	6.94137	7.54688	7.04726	7.39769	7.04415	7.11369	7.19693	7.0133	6.97401	7.24779	7.21519	6.66965	6.96139	7.06806	6.87605	6.90192	6.87743	6.88501	6.76617	6.85814	6.90929	7.10452	6.85708	7.16107	6.96053	6.82479	6.91474	6.87948	7.04696	6.89566	6.88039	6.88448	7.02251	7.03808	6.80677	7.47911	6.76352	7.06449	6.88797	6.90975	7.11377	7.00188	6.88789	7.04499	6.99528	7.02012	7.1452	7.08305	7.14866	6.83598	6.78089	7.06328	6.78421	6.83948	7.16205	6.65002	6.82465	6.98085	6.85091	6.86853	6.88619	7.11891	7.45781	7.55034	7.23048	6.98092	6.78951	7.33834	7.53314	7.0554	6.98716	7.28331	7.15078	6.84556	6.91994	6.93183	6.866	7.19412	7.16968	6.85048	6.81268	7.21606	7.14018	7.24738	6.94139	6.78987	6.56946	6.73491	7.28332	6.79149	7.04945	6.94748	7.05294	6.80848	6.75891	7.13146	7.10239	6.9533	7.01124	7.20139	6.9664	6.715	6.89562	6.80105	6.88715	6.91672	6.92511	6.8996	7.36948	7.03871	6.92404	6.84397	7.08346	7.5302	7.05365	6.87146	7.14578	7.39406	6.89865	7.01106	6.98982	7.04717	7.24101	6.97876	6.90272	7.33935	7.35684	7.18809	7.17362	7.23941	7.5076	7.24558	7.19426	7.38763	7.18218	7.20433	7.43993	7.36616	7.19266	7.25392	7.36835	7.46951	7.31137	7.30347	7.30356	7.20318	7.60716	7.43432	7.62156	7.86645	7.78951	7.22508	7.71892	7.79992	7.87566	7.88548	7.60347	7.47232	7.66022	6.83865	7.19443	7.39024	7.41829	7.09076	7.00043	6.82005	6.98095	7.11549	6.74743	7.39101	6.95395	7.19082	6.82959	6.94662	7.23506	7.43679	7.13311	6.99887	6.92933	6.92643	7.35639	7.47616	7.23555	7.15422	6.94015	6.94534	7.01712	7.11943	7.04113	7.24774	7.24855	7.31329	7.04327	7.24044	6.84728	7.04713	6.95891	7.23285	7.36652	7.15916	7.16079	7.40281	7.24017	7.11843	7.25315	7.30323	6.99442	7.60557	7.27962	7.21828	7.01957	6.9167	6.85973	7.34003	6.97886	6.96325	7.18534	7.24709	7.04874	7.34401	7.48288	6.84142	7.05432	6.91082	7.46555	7.12837	6.97814	7.15547	6.96424	6.95033	7.40929	6.93001	7.00129	6.96577	7.05207	7.31642	7.30654	7.06122	6.91749	7.03609	7.18921	7.19231	7.17597	7.21375	6.86522	7.23933	7.07037	7.18414	7.13896	6.85609	7.11732	7.69545	6.75035	6.81927	6.92393	7.16474	7.10228	6.89966	7.24238	6.99351	6.88236	6.76797	7.04024	6.98157	6.84931	7.10283	6.80573	7.05854	7.27116	7.097	6.97858	7.26534	7.05692	7.13588	7.02897	7.48623	6.87848	6.87841	6.81728	7.46856	6.8377	7.54067	6.86529	6.90127	6.99771	6.90895	7.52411	6.75817	6.98446	6.95839	7.10742	7.09263	6.98116	7.21943	7.22137	7.63198	6.88736	7.10529	7.1745	7.04294	7.22989	7.14958	6.90738	6.87172	7.15831	6.99865	7.18926	7.06833	7.46526	7.06418	7.14419	7.16164	7.0603	7.03611	7.15671	7.16618	7.21839	7.22922	7.00835	7.07986	7.048	7.09947	7.49103	7.3727	6.85471	7.29787	7.07207	6.97147	7.09801	7.13304	7.16405	7.19612	7.43161	7.0479	7.21647	7.08699	7.17385	7.13147	7.36036	6.98015	7.31217	7.26161	7.06863	7.05344	7.57068	7.11065	7.50604	7.62858	7.10169	7.26159	7.47501	7.39406	7.20562	7.03506	7.25686	7.46881	7.35083	7.34552	7.30688	7.397	7.49872	7.32034	7.25463	7.42252	7.52985	7.60139	7.56686	7.90811	7.99275	7.37338	6.6696	7.2911	7.59931	7.45099	7.5834	7.08762	7.70464	7.01621	7.14403	7.0369	6.95549	6.8741	7.07212	6.86902	7.32949	7.47256	6.844	7.38284	6.85591	6.90677	6.86663	6.9056	6.90881	6.93671	6.61198	7.14402	7.49424	7.17669	7.15302	7.07672	7.09993	7.23496	7.10135	6.75471	6.75089	6.9462	6.93175	7.10655	7.4077	7.00447	6.6273	7.03004	7.02751	7.44745	6.9914	7.25677	7.12398	6.94909	7.35959	7.34327	6.90719	6.88681	7.41695	7.29029	7.05291	7.08269	6.9423	7.12581	7.30206	7.19156	7.00921	7.0638	7.10142	6.71902	7.27035	7.11814	7.34709	7.18175	7.23559	7.49773	7.38157	7.00915	7.03297	7.2243	7.0021	7.13466	7.03673	7.30916	6.7951	7.31654	6.85536	7.32132	7.26591	7.00278	7.26134	7.23882	7.19825	7.35257	7.54837	7.502	7.33596	7.29572	7.25254	7.73893	7.43147	7.41525	7.45898	7.59073	7.41902	7.45126	7.7409	7.58449	7.33842	7.42632	7.73699	7.68035	6.85251	7.09217	7.19288
P25100	6.84301	7.27186	6.8513	7.16971	7.02118	7.70425	6.7802	7.43146	7.20154	7.1014	8.0611	8.01585	7.01155	7.09239	7.14136	7.07105	6.84379	7.26197	7.81545	7.12023	6.83606	7.21679	6.78161	6.9239	7.03282	6.83492	6.91932	6.72386	7.087	7.10901	7.34235	7.10553	7.42929	7.14261	6.68573	6.98321	7.15463	7.73947	7.31992	7.57459	7.15713	7.38664	7.32669	7.15103	7.13944	7.60769	7.44602	6.96051	6.97396	7.26946	7.32096	7.92275	7.4615	7.43417	7.47056	6.94661	7.19324	6.86546	6.70444	7.25737	6.88086	7.12286	6.89855	7.28963	7.22146	7.26996	7.55869	6.96986	7.2935	7.44869	6.7647	8.12137	7.09389	6.86377	6.82529	6.88243	7.27219	7.14898	7.28376	7.33791	6.99908	7.1391	7.46314	7.30713	7.29577	6.96274	6.67195	6.89331	6.77538	6.86821	7.47514	6.68773	6.76863	7.95149	7.10762	6.71053	7.2699	6.94915	7.48097	7.99443	7.28254	7.16562	6.79727	8.12042	7.45465	6.77838	7.97006	8.00875	7.03896	6.91012	6.71187	6.89935	6.8163	7.22443	7.73845	6.69946	6.79236	7.1866	7.05973	7.2407	6.99983	6.64106	6.70585	7.47075	7.82354	7.03758	7.17419	6.88607	6.66405	6.81419	6.87955	7.29544	7.10719	7.39542	6.95769	7.25646	7.81624	6.96774	7.18562	7.19672	7.12208	7.02447	6.65688	6.84054	7.24515	7.36422	7.47671	6.85235	7.19238	7.54025	7.13241	6.72321	7.43974	7.37606	7.35704	7.03449	7.44138	7.28516	7.47078	7.26555	7.15994	7.35689	7.53031	7.20967	7.39469	7.40355	7.6435	7.5288	7.23529	7.12061	7.26465	7.2932	7.12823	7.243	7.19622	7.33937	7.50321	7.43279	7.33304	7.32894	7.45635	7.51946	7.32698	7.60165	7.35056	7.64123	7.66019	7.83559	7.41982	7.84491	7.69788	7.35969	7.80546	7.51197	7.83356	8.14457	8.49093	7.30553	7.37339	7.05991	7.40544	7.4906	7.30633	7.02305	7.56725	7.54966	6.9398	7.32102	6.83116	7.22347	7.01619	7.25607	7.19216	7.20511	6.80238	7.72343	7.4829	7.30236	7.56326	7.29089	6.94188	7.11737	7.14532	7.43187	7.45527	7.56216	7.53999	7.07467	7.42996	7.00794	6.72852	7.22572	7.27761	7.245	7.3779	7.19092	7.60785	7.27931	6.81182	7.02632	7.29258	7.46497	6.97263	7.19426	7.30014	7.05088	7.14369	7.31594	7.18231	7.35004	7.74	7.16266	7.02377	7.32902	7.48643	7.11756	7.19223	6.90457	6.82266	7.29964	7.51404	7.3023	6.80245	7.26574	7.24677	7.56999	7.43465	8.36172	6.88793	7.08274	6.74373	7.3035	7.11595	7.02362	6.71422	6.84736	7.20087	6.92991	7.17564	7.22581	7.13327	7.43695	7.9537	7.28891	7.28034	6.82131	7.34638	7.62438	7.03582	6.83524	8.29417	7.14473	8.12687	6.81304	7.3733	7.21843	6.73103	6.8802	7.31389	7.34573	6.90899	7.28697	6.83642	7.52689	8.01984	7.12802	7.16348	7.03356	6.90366	7.03539	7.37879	7.58712	7.85753	7.13515	7.09578	8.5907	7.08529	7.84162	6.78593	7.12271	7.18894	8.03224	7.47115	7.12343	7.24658	6.82105	7.12512	7.67488	6.98216	7.32685	7.29132	7.2806	7.68958	7.04796	7.55422	7.0989	7.46335	7.45747	6.96802	7.07594	7.4411	7.29939	7.35242	7.95525	7.65922	7.74963	6.95194	7.05237	7.88594	7.42998	6.96088	7.91739	7.24874	7.13162	7.06459	7.66917	7.15943	7.01974	7.43932	7.46652	7.00943	7.43316	7.45986	7.76254	7.26103	7.27546	7.5927	7.64177	7.3059	7.29949	7.31172	7.59897	7.22981	7.22261	7.21749	7.285	7.44073	7.24436	7.22178	7.36555	7.60589	7.6934	7.80435	7.40549	7.19125	7.33615	7.51317	7.24391	7.19113	7.31668	7.61539	8.14815	7.40692	7.4018	7.29825	7.39033	7.90803	7.50272	7.1576	7.14423	7.59521	7.89109	7.58876	7.68704	7.93247	7.56501	6.88377	7.28439	7.70349	7.40284	7.30529	6.89895	7.80558	7.90344	7.35029	6.95916	7.48809	6.74016	7.34122	6.98341	7.58042	7.40371	7.30484	7.01366	7.26972	7.30165	7.30101	7.26392	7.02085	7.38531	6.78989	7.25249	7.55252	7.10456	7.03517	7.52202	7.11812	7.18772	7.14637	6.78255	6.7171	6.89276	7.02839	7.20745	7.34822	7.3434	6.82151	7.16208	6.93174	7.39504	7.27851	7.55736	7.18183	8.38255	7.26026	7.25107	7.15564	7.0063	7.73364	7.41557	7.13529	7.47147	7.93788	6.85178	7.68404	7.22413	7.22636	7.35109	7.11692	6.85522	7.14236	7.02256	8.26205	7.14023	7.35698	7.24469	7.52215	7.34968	7.8294	7.19306	7.6747	7.02337	7.2341	7.15725	7.31666	7.45337	7.14416	7.65861	7.73282	6.95412	7.39834	7.13024	7.50518	7.2525	7.52893	7.65751	7.50028	7.32962	7.6124	7.66014	7.5778	7.53428	7.66506	7.84191	6.95913	7.80759	7.81634	7.78354	7.49488	7.36865	7.97603	7.77049	7.53478	7.2333	7.97698
P25101	6.87623	7.34495	6.93665	7.13617	7.21374	7.0415	7.13489	7.17347	6.93021	7.07343	7.31051	8.32259	7.11051	7.08582	7.13563	7.05143	6.8745	7.16955	7.31867	7.21245	6.92645	7.23053	7.05671	7.12164	6.98824	7.08322	7.01828	7.0033	7.19002	7.40323	7.14219	6.99991	7.17553	7.08682	7.20107	7.12998	7.17844	7.2571	6.99822	7.38563	6.98736	7.15366	7.21687	7.14116	6.97307	7.29307	7.14143	6.85959	6.8927	7.05024	7.28959	7.30857	7.02848	7.13347	7.26379	6.81838	7.03903	6.96233	6.897	7.24265	7.16587	7.07932	6.63616	7.4178	7.18273	7.15959	7.24975	7.28283	7.12116	7.44495	7.03608	7.38743	6.94267	7.05122	6.94515	6.91459	7.30163	7.12133	7.45381	7.27421	7.15866	7.19559	7.17365	7.17304	7.13777	6.99495	7.00746	7.08176	6.84984	6.95914	7.37518	6.92918	6.78223	7.42003	6.93771	6.91657	7.35871	7.17592	7.41907	7.32236	7.34986	7.2877	7.06051	7.48408	7.47019	7.02163	7.30451	7.29157	7.14487	6.97178	6.78328	6.86787	7.14222	7.24029	7.42276	7.14234	6.99147	7.31533	7.12717	7.22155	7.26372	6.90309	7.05055	7.29467	7.2266	7.0652	7.1446	7.11611	7.08036	6.83115	6.77396	7.47178	7.34111	7.54866	7.18213	7.28978	7.17148	7.03242	6.93939	6.89328	7.12285	7.02918	7.08528	6.99918	7.31348	7.53351	7.33409	7.08849	7.43448	7.78906	7.26734	7.03966	7.3783	7.59628	7.12816	7.07819	7.06466	7.35415	7.36159	7.40905	7.19289	8.12178	7.70491	7.62216	7.58623	7.43874	8.14441	7.47548	7.4148	7.69308	7.52033	7.41543	7.24363	7.38457	7.36921	7.63809	7.95072	7.87809	7.45558	7.35546	7.65552	7.76959	7.43972	7.31324	7.39696	8.3161	7.51803	7.88485	7.69198	7.48628	8.40962	8.38637	7.77948	7.59754	7.64917	7.30713	7.37588	7.55134	7.46763	7.32076	7.07446	7.3536	7.13089	7.34667	7.23848	7.95631	6.97746	7.04468	6.98254	7.14973	7.17528	7.40909	7.20737	7.21258	7.12125	7.23917	7.23678	7.26926	7.20277	7.15069	6.82307	7.00836	7.04061	7.29773	7.55905	7.47064	7.42706	6.89906	7.21043	6.82623	6.76849	7.28934	7.04205	7.17543	7.42228	7.0877	7.2196	7.40071	7.15569	7.07389	7.35017	7.34789	6.71913	7.41916	7.2399	6.94958	7.29621	7.08973	7.177	7.54587	7.15436	7.03148	7.25879	7.30448	7.11881	7.27588	7.27825	7.3384	7.01168	7.16392	7.36158	7.46725	6.94463	7.44881	7.34328	7.36592	7.2648	7.18594	7.30411	7.16552	6.92828	7.45573	7.1784	7.30619	7.03642	7.20729	7.27292	7.01326	7.16581	7.52332	7.15888	7.46014	7.4826	7.10563	7.19176	6.99305	7.30525	7.27464	6.93414	7.00294	7.28216	7.31342	7.49339	7.12176	7.21946	7.30165	7.07935	6.9028	7.13446	7.23536	7.03282	7.37096	6.98083	7.04015	7.34296	7.40377	7.18101	7.44684	7.01169	7.06075	7.42556	7.20415	7.25845	6.90297	7.12322	7.37389	7.17153	7.64427	6.79272	6.88259	7.53062	7.06265	7.36789	7.12542	7.04999	7.13289	7.17063	7.14088	7.27982	7.29852	7.29849	7.35137	7.11954	7.11892	7.16463	7.35142	7.54071	7.14474	7.04614	6.92401	7.36831	7.0039	7.1827	7.18159	7.49919	7.23728	7.07035	7.34229	7.59175	7.44275	6.96827	7.24957	7.23102	7.28096	7.21904	7.56199	7.19333	7.41305	7.56416	7.34023	7.1131	7.60769	7.26575	7.25243	7.48367	7.42238	7.42578	7.20412	7.71859	6.99818	7.37298	7.86744	7.42786	7.24721	7.90203	7.70822	7.65855	7.31614	7.47126	7.37445	7.94175	7.46708	8.08644	7.34819	7.33954	7.74122	7.77522	7.60153	7.43569	7.4546	7.61986	8.34505	7.41684	7.60591	7.67316	7.52143	7.78883	7.51705	7.48142	7.61592	7.61075	8.09573	8.1417	7.71525	7.85401	7.78927	7.08242	7.83482	8.05702	7.7511	7.20951	7.35739	7.52512	7.35615	7.3432	7.08989	7.30227	6.99095	7.19199	6.86257	7.26732	7.21301	7.19744	7.20386	7.08734	7.13613	7.26505	7.39001	6.92311	7.24177	6.87539	7.06113	7.50989	7.10951	7.25286	7.35115	7.4006	7.35227	7.00756	6.80584	6.87498	7.25303	7.05586	7.35573	7.39633	7.25776	7.12769	7.35953	7.33855	7.51089	7.14434	7.3884	7.17319	7.51455	7.40621	7.43145	7.32163	7.14866	7.26966	7.32367	7.15452	7.42131	7.16084	7.04079	7.25707	7.39717	7.19363	7.4473	7.36878	7.03613	7.42524	7.36696	7.33823	7.39456	7.51018	7.39029	7.46384	7.39281	7.39715	7.37578	7.12648	7.50635	6.95261	7.64949	7.46683	7.56208	7.32286	7.35535	7.37887	7.23215	7.34317	7.08533	7.68256	7.53891	8.16998	8.15342	7.76638	7.23072	7.5572	8.23469	7.90254	7.94493	7.69197	8.17482	7.47028	7.97913	7.96723	8.29041	8.21096	7.29761	7.90097	7.46571	6.89837	7.03058	7.37954
P25103	6.68859	7.43466	6.8404	7.0018	6.90634	7.18771	6.61208	7.27516	6.84917	7.27765	7.19448	7.49058	7.0262	7.13318	7.07323	7.18753	7.10304	7.29817	7.34263	6.96977	7.13478	7.22009	7.06731	7.06483	7.29864	6.96428	7.24279	7.02273	7.05638	7.45338	7.19903	6.82104	7.27674	6.98743	6.82717	7.05457	6.94833	7.46337	7.01027	7.37138	6.94836	7.32276	7.08442	7.19334	6.96549	7.41167	7.39955	6.83563	6.94436	7.20732	7.18788	7.3287	7.09943	7.00818	7.38867	7.07976	7.24258	6.85405	6.76159	7.20197	7.41601	6.78849	7.04476	7.23207	7.16182	6.91673	7.27127	7.19384	7.18049	7.47125	6.8819	7.38432	6.81296	6.6193	6.79524	6.6338	7.13543	7.10505	7.38935	7.31244	6.96234	7.09645	6.93821	7.06092	7.36121	6.68997	6.71385	6.95554	7.02568	6.89862	7.61892	6.86536	6.81443	7.19383	7.065	6.72718	7.19652	7.06631	7.09265	7.2512	7.07565	7.10909	6.79337	7.45096	7.40037	6.80758	7.15795	7.29774	7.03928	7.01226	6.81882	6.82306	6.97874	7.08884	7.27624	6.54875	6.97904	7.16669	7.20736	7.49509	7.04042	6.82452	6.75422	7.13546	7.04504	6.98183	7.12007	6.91964	6.98527	7.01133	7.14076	7.16299	7.337	6.97986	7.01555	7.10194	7.49157	6.99798	6.7809	7.25151	6.80488	6.73333	7.07498	6.72212	7.13788	7.34499	6.77414	7.04142	7.29074	7.49473	6.99739	6.89236	7.44912	7.5412	7.23387	7.08005	7.03008	7.24198	7.62414	7.28221	7.05674	7.59229	7.64631	7.27802	7.26405	7.42092	7.33043	7.52908	7.41346	7.26546	7.23366	7.3808	7.32846	7.20312	7.37326	7.27602	7.78496	7.57158	7.44168	7.43158	7.30592	7.48893	7.45834	7.54957	7.48837	7.63467	7.80473	7.54408	7.75886	7.78963	7.45233	7.72238	7.68277	7.73786	7.49367	7.34954	7.32793	7.28813	7.34678	7.19779	7.13539	7.34965	7.12073	6.96103	6.90372	7.65021	6.88569	7.19439	6.94803	6.97466	7.06428	7.48985	6.93084	6.97873	6.83145	7.13382	7.42483	7.23976	7.5222	7.3934	6.70365	7.0325	7.0865	7.342	7.56508	7.55529	7.51938	7.01769	7.26435	7.11015	6.67497	7.3657	7.2792	7.17086	7.53038	7.28699	7.14112	7.34229	7.18676	6.96059	7.42017	7.62185	6.93973	7.14147	7.23185	6.98695	7.22801	7.13558	7.01135	7.54367	7.24126	7.01339	7.08954	7.42045	7.09877	7.11059	6.99744	7.09763	6.87597	7.20393	7.06806	7.25436	6.93165	7.23985	7.22278	7.38623	7.21583	7.43436	6.98658	7.19862	6.70817	7.3001	7.07809	7.36901	6.88869	7.11439	7.25815	6.77497	6.95271	7.24194	7.29323	7.44451	7.30169	7.04224	6.96922	7.1136	7.1798	7.40072	6.92986	6.85696	7.08663	7.32387	7.12845	6.6076	6.97467	7.31703	6.88026	6.97217	7.04511	6.91018	6.85409	7.17758	6.95765	7.29036	7.06254	7.27087	7.45235	7.16919	6.96319	6.8169	7.3319	7.13535	6.91699	6.99059	7.10388	7.1772	6.91903	7.77486	6.83302	6.80606	7.21069	7.1918	7.56464	6.79903	7.09906	7.12266	6.93825	6.91026	7.18406	7.27543	7.27451	7.20762	7.36426	7.0375	6.97847	7.03258	7.12613	7.06512	7.17235	6.78221	7.16603	7.05212	7.50032	6.90567	7.01276	7.19301	6.9099	6.9184	7.26902	7.35032	7.13643	7.4551	7.47935	7.34547	7.10181	7.4289	6.98569	7.20047	7.33621	7.13413	6.91026	7.20291	7.26155	7.19043	7.02166	7.29932	7.29206	7.14367	7.48112	7.37574	7.41805	7.53383	7.25606	7.24929	7.71655	7.246	7.42607	7.28938	7.38581	7.3666	7.643	7.71706	7.87133	7.45251	7.29818	7.37669	7.95808	7.59627	7.41043	7.37584	7.5883	7.54679	7.50551	7.44939	7.48332	7.44599	7.64798	7.57762	7.40874	7.70306	7.73279	8.00069	7.65712	7.6813	7.94644	7.94202	7.04043	7.80067	7.87444	7.2755	7.40998	7.40492	7.38933	7.18739	7.10095	7.25859	7.24866	6.86823	7.3359	7.11151	7.2265	7.44964	7.27941	7.14848	7.22189	7.30657	7.17842	7.23419	6.96863	7.36598	6.70107	7.19398	7.56605	6.99054	7.02548	7.52757	7.35571	7.32663	7.1662	6.97917	6.6742	7.09357	7.06653	7.167	7.45224	7.24474	6.87028	7.28051	7.19553	7.32965	7.16854	7.20599	7.42175	7.32181	7.32449	7.12081	7.40172	6.88805	7.34995	7.32704	7.24661	7.1942	7.14601	6.74749	7.46046	7.2643	7.12336	7.10125	6.99291	7.00977	7.19781	7.16803	7.09567	7.12577	7.14994	7.37504	7.41877	7.28763	7.04161	7.30699	7.07173	7.16416	6.91567	7.46897	7.03296	7.30925	7.10506	6.96583	7.34576	7.26708	7.34393	7.32387	7.72878	7.56214	7.75443	7.54317	7.72049	7.52253	7.57954	7.51507	7.42363	7.77623	7.88344	7.68391	7.60812	7.74264	8.27702	7.98173	8.11781	7.48272	8.18697	7.72242	6.89583	7.31714	7.11973
P25105	6.80371	7.30286	6.72131	7.01406	6.7573	7.28052	6.88646	7.31402	7.1894	6.93923	7.30192	7.33065	6.90857	6.83392	6.97101	7.03251	7.05345	7.26	6.99014	7.10326	7.08417	7.26897	6.74775	7.06157	7.41669	7.10424	6.92577	7.06431	7.16569	7.58246	7.0268	6.84257	7.44551	7.25006	6.64339	7.0899	7.21774	7.50843	7.13993	7.25327	7.15316	7.37245	7.29679	7.39795	7.0498	7.16352	7.32447	6.92636	7.07715	7.1526	7.10389	7.39649	7.01717	7.00807	7.19764	7.21893	7.39634	6.90761	6.80814	7.16446	7.2121	7.05872	7.19109	7.29107	7.19602	7.10453	7.13362	7.0768	7.06324	7.47513	6.79581	7.62342	7.02576	7.2929	7.13765	6.70969	7.15905	7.42036	7.39395	7.31735	7.13213	6.9365	7.13197	7.07433	7.28772	7.21982	6.64068	7.02834	6.64337	7.0146	7.15992	6.89012	6.76714	7.27497	6.9844	7.3065	7.23348	6.99554	7.14291	7.19351	7.2087	7.20228	6.81727	7.81608	7.64831	7.1035	7.42489	7.12828	7.07633	6.95157	6.63599	6.8934	6.93591	7.09452	7.45073	6.57352	7.04494	7.32723	7.04519	7.34636	7.04003	7.28983	6.66253	7.3573	7.09547	6.9706	7.36756	7.19143	6.92394	6.7064	6.72138	7.30994	7.24914	7.20507	7.20017	7.21315	7.02856	6.90227	7.17041	6.7547	7.07309	6.85468	6.92851	6.8657	7.48596	7.31483	7.18243	7.11279	7.12663	7.33468	7.02274	6.87602	7.28867	7.72917	6.95175	7.18892	7.10219	7.16639	7.25534	7.30191	7.17303	7.56193	7.65235	7.3914	7.32417	7.47025	7.82799	7.21675	7.58616	7.17344	7.63993	7.56224	7.11721	7.22887	7.38043	7.58584	7.25983	8.13471	7.3567	7.67901	7.60922	7.25768	7.68163	7.84027	7.45085	7.56664	7.58924	7.76645	7.79147	7.65313	7.67563	7.47833	7.32858	7.59618	7.57439	7.35662	7.45552	7.50349	7.54447	7.08816	7.4175	7.1021	7.10714	7.09734	7.12697	7.65367	6.92853	6.93808	6.87248	7.13559	7.06226	7.20338	7.25619	7.31091	6.81986	7.07874	7.42008	7.35201	7.31339	7.18639	7.19354	7.0056	7.1407	7.45476	7.2787	7.6656	7.45767	7.16663	7.22226	7.15388	6.56517	7.02205	7.39077	7.08357	7.47136	7.43072	7.05666	7.27687	7.15969	7.18788	7.31969	7.24234	7.09976	7.21871	7.44717	7.10428	7.40637	7.14503	7.15375	7.42114	7.39878	7.06136	6.95426	7.18931	6.72563	7.25783	7.08265	7.02661	7.07939	6.97373	7.41738	7.24006	6.93343	6.98472	7.32715	7.30716	7.29892	7.36055	6.96869	7.07937	6.73593	7.40088	7.53146	7.24523	6.88339	7.13697	7.27428	6.84768	7.12825	7.21484	7.14254	7.36459	7.31793	7.2669	6.9193	6.68495	7.45369	7.27436	6.88924	6.87133	7.28943	7.44013	7.37431	6.90899	7.38438	7.00633	7.08046	6.98781	7.30924	7.29241	6.92857	7.14939	6.70109	7.39626	7.44925	7.26986	7.24917	7.14417	6.83533	7.1842	7.12329	7.34338	7.21863	6.83268	7.12036	7.61548	7.14871	7.95219	6.77193	6.9126	7.28605	7.27989	7.46315	6.95988	7.14581	7.11305	7.13533	7.11014	7.47195	7.12103	7.20511	7.47397	7.26656	6.99001	7.12066	7.1365	7.49995	7.13512	6.8428	6.90106	7.17731	6.96805	7.23153	7.32212	7.4752	7.33203	6.9885	7.11046	7.39664	7.41715	6.9465	7.36963	7.3236	7.18992	7.15078	7.08142	7.26286	6.98703	7.32279	7.48543	7.0123	7.44442	7.37627	6.9866	7.25783	7.28762	7.13691	7.23664	7.6141	7.23233	7.15869	7.62395	7.07775	7.19202	7.51458	7.32845	7.41192	7.19056	7.04033	7.22436	7.53089	7.45038	7.96768	7.46054	7.08612	7.36091	7.3928	7.47087	7.65985	7.65798	7.50076	7.46619	7.65151	7.32202	7.44528	7.6664	7.53936	7.65792	7.40397	7.78988	7.96865	7.33514	7.64914	7.67523	7.6005	7.81437	6.83456	7.79613	7.78209	7.35703	7.2346	7.42611	7.40303	7.32744	7.27829	7.09511	7.36094	6.83028	7.15326	6.96094	7.19136	7.32199	7.41464	7.01095	7.26669	7.22996	7.20221	7.32698	7.08521	7.221	6.81018	7.32024	7.26789	7.24202	6.956	7.49801	7.2369	7.59977	6.88916	6.77513	6.58256	7.03523	6.96445	7.12681	7.04057	7.42451	6.68805	7.56314	7.34675	7.60611	7.13435	7.32817	7.50388	7.43472	7.21168	7.43329	7.52653	6.71185	7.29208	7.51271	6.88621	7.55645	7.27791	6.76303	7.4235	7.18276	7.09524	6.99806	7.03684	6.83568	7.14828	7.29436	7.32905	7.11548	7.4664	7.5371	7.40416	7.76943	7.10635	7.47647	7.07012	7.3079	6.99664	7.20689	6.69765	7.43073	7.09612	7.08753	7.15803	7.06362	7.29576	7.19466	7.57939	7.67798	7.71359	7.68439	7.91863	7.19989	7.77206	7.65337	7.94039	7.40243	7.37339	7.14356	7.37513	7.42126	7.9462	7.35822	7.55551	7.73728	7.63525	7.42524	6.80806	7.21412	7.35189
P25106	6.77223	7.25396	6.73078	7.08419	7.18842	7.07202	6.97409	7.16645	6.97578	7.12217	7.29418	7.13231	6.94404	6.99948	6.93756	6.92418	7.00527	7.37601	7.32449	7.14353	6.88889	6.98897	6.74586	7.00977	7.176	6.88408	6.82176	6.91363	6.87155	7.1131	7.02761	6.7012	7.13635	7.09753	7.0768	6.99998	7.07496	7.45016	7.2259	7.29799	7.17825	7.46638	6.98811	7.22305	7.05429	7.07789	6.96125	6.85277	6.9681	6.98542	7.30392	7.25203	7.0027	7.06091	6.99787	6.83531	7.0842	6.79237	6.93581	7.13185	6.87486	6.82854	6.64415	6.88492	7.18546	6.98643	7.14565	7.11465	7.26265	7.12422	6.83325	7.21961	6.85845	6.89395	6.8403	6.95065	6.96611	6.96737	7.34143	7.13759	7.18284	7.03573	7.15342	6.93323	6.93152	6.94609	6.77714	6.85371	7.06827	6.86865	7.30182	6.80823	6.97587	7.28988	7.05754	6.80986	7.26821	7.03737	6.936	7.22161	7.19404	6.97187	6.73523	7.64971	7.80663	7.00496	7.41359	7.3713	6.97011	6.93146	6.74789	6.97872	6.74763	6.92762	7.57567	6.85854	6.78164	7.23297	7.10961	7.25795	7.03934	6.97393	7.30762	7.12004	7.25194	6.93612	7.07863	6.76193	6.74328	6.87848	6.9677	7.24887	7.13595	6.86399	7.12736	7.0551	7.03874	6.81937	6.93085	7.07207	7.12852	6.89909	6.8289	6.7811	7.09591	7.24775	7.11768	6.86133	7.13305	7.63007	6.82174	6.95969	7.21917	7.43752	7.17134	6.97434	7.15057	7.11022	7.53677	6.72198	7.19764	7.16476	7.16347	7.01048	7.21928	7.08074	7.49439	7.20814	6.98933	7.35717	6.93667	7.14466	7.28176	7.16963	7.12228	7.10335	7.44554	7.62144	7.03375	7.32391	7.16407	7.26557	7.32892	7.17115	7.19825	7.59719	7.39725	7.55575	7.35062	7.25328	7.72941	7.8315	7.12674	7.62176	7.57581	7.27568	7.35715	7.31008	7.3166	7.09678	7.24678	6.89452	7.13031	7.09016	7.09076	7.28026	6.96871	7.08121	6.73621	6.95597	6.94054	7.12469	7.3498	7.04689	6.84898	7.2281	7.39485	7.47761	7.03873	7.06572	6.89106	7.10929	7.19503	7.1037	7.08447	7.26629	7.20133	7.05725	7.16198	7.25873	6.79586	7.16475	7.11193	7.10439	7.36081	7.14372	6.97028	7.31413	6.92538	6.96581	7.15924	7.08376	6.67268	7.20478	7.60258	7.10822	7.12265	7.16278	7.10405	7.07554	7.13776	7.05825	7.12501	7.02315	7.08132	7.22729	7.21089	6.81376	7.0538	7.23742	7.18947	7.19571	6.75305	6.92627	7.22327	7.2489	7.15062	7.25313	7.03417	7.03823	6.84208	7.1743	7.0332	7.02395	6.78544	7.08806	6.92683	6.96076	7.0089	7.23121	7.18655	7.11441	7.13451	7.05696	6.99733	6.68236	7.13083	7.40033	6.68778	6.86849	7.18293	7.15455	7.21333	6.98297	7.2221	7.39226	6.92388	6.87075	7.21691	7.05278	6.88987	6.95892	6.79298	7.43874	7.31016	7.29115	7.20199	7.06798	6.95871	7.09258	7.24898	7.24798	7.20375	7.07971	6.94988	7.39469	7.08739	7.37692	6.82869	7.17842	7.11164	7.03997	7.23083	6.86591	7.13496	7.05735	7.11622	7.02463	7.36412	7.13314	7.16049	7.41603	7.16234	7.03586	7.02003	6.92358	7.44917	7.05801	6.8753	7.2441	7.11547	7.01685	7.18703	7.01706	7.52825	7.08212	7.19343	7.02167	7.39545	7.20974	6.89991	7.3449	7.45762	7.11043	7.23448	7.28828	7.17843	7.09876	7.47022	7.27137	6.82086	7.37115	7.06981	7.10154	7.20857	7.49478	7.17469	7.19076	7.07247	7.19181	7.04769	7.5498	7.06366	7.15181	7.4045	7.59043	7.39523	6.99575	7.01219	7.07071	7.0255	7.22368	7.46884	7.28651	6.86671	6.92215	7.29203	7.15971	7.03549	7.07483	7.13756	7.73801	7.13531	7.4132	7.22506	7.26663	7.26007	7.03913	7.2312	7.03939	7.27996	7.78496	7.4311	7.84069	7.83776	7.07728	6.86896	7.32469	7.55741	7.2555	7.06563	6.98762	7.28223	7.10639	7.37875	7.3057	7.00056	6.82477	7.20097	7.07019	7.06574	7.21027	7.14405	7.10604	7.28074	7.02617	6.90963	7.14298	6.88696	7.22671	6.76203	7.04068	7.10871	6.94517	6.96818	7.43833	7.23121	6.9856	7.12445	6.62733	6.75097	7.00931	7.07174	7.27862	6.93354	7.11438	6.61428	6.91585	7.03237	7.36044	6.83184	7.26679	7.14786	7.27459	6.94699	6.9273	7.09861	7.12617	7.20524	7.34317	7.14408	7.04252	7.25069	6.84629	7.2636	7.14208	6.99154	7.12252	7.17321	6.84627	7.06667	7.27049	7.42252	7.16192	7.21161	7.43813	7.09077	7.08691	7.33477	7.20511	7.08924	6.86472	6.92757	7.23503	7.16901	7.09109	7.11066	7.1831	7.10552	6.95769	7.08904	7.27048	7.48601	7.20426	7.39997	7.72823	7.44345	7.04709	7.124	7.43371	7.52689	7.52734	7.24496	7.20862	7.12393	7.73923	7.5203	7.31749	7.47061	7.56581	7.93411	7.56899	7.08032	7.01339	7.23875
P25116	6.93024	7.61865	6.80924	7.11764	6.98594	7.28599	6.85779	7.15432	7.01402	7.13807	7.00644	7.24962	7.31189	7.01651	7.10714	7.23323	6.80965	7.276	7.2211	7.2435	6.84711	7.01433	6.86771	7.35245	7.23013	6.78895	7.30129	6.82779	6.96017	7.12445	7.17109	7.02286	7.30119	7.15408	6.95762	7.02925	7.27478	7.35794	7.25676	6.95557	7.22773	7.24803	7.4203	7.21264	6.93243	7.15957	7.33195	7.03583	6.88603	7.25187	7.22225	7.43045	7.35276	7.39998	7.34785	7.0002	7.2133	6.73616	6.87022	7.20891	6.81951	7.01705	6.94203	6.93388	7.15563	7.31456	7.24078	7.19287	7.01657	6.9655	6.86832	7.35505	6.79289	6.98151	6.81128	6.92291	7.12257	7.31832	7.32601	7.29442	7.08257	7.20842	7.11845	7.03905	7.20189	6.85796	6.90969	6.85607	6.88475	6.81624	7.29601	6.9701	6.90559	7.10778	6.94214	7.12796	7.15151	7.14101	7.04621	7.11515	7.10901	7.1245	6.84209	7.1722	7.2807	6.91104	7.37249	7.34209	6.92826	7.17228	6.85369	6.81338	6.9552	6.95002	7.28813	6.8847	6.87162	7.22101	7.06844	7.08166	7.22699	6.87589	6.85244	7.1206	6.9687	6.92954	7.18646	6.97815	7.16436	6.9421	7.00833	7.29527	6.98475	7.07731	7.09317	7.00621	7.29246	7.14841	6.99252	6.79609	7.1002	7.05968	7.53719	7.17516	7.28295	7.46618	7.22643	6.99733	7.17514	7.71418	7.66749	6.88429	7.32822	7.23812	6.76668	7.43504	7.4655	7.43298	7.77999	7.1053	7.33249	7.49118	7.47308	7.19968	7.33034	7.17844	7.59509	7.046	7.04725	7.01742	6.95944	7.22153	7.09094	6.87911	7.04168	7.09301	7.40788	7.36068	7.00418	7.28793	7.07064	7.23343	7.33354	7.01421	6.99607	7.32918	7.65451	7.40993	7.47527	7.58301	7.56887	7.69788	7.4584	7.65042	7.79119	7.16531	7.34063	7.29534	7.65213	7.00967	7.12877	7.44459	7.09232	7.17791	7.47033	7.454	7.17491	7.18085	7.01056	7.42955	7.00286	7.12525	7.24189	7.05065	6.88433	7.37374	7.21801	7.23146	7.21409	7.39733	6.97864	6.93711	7.2024	7.03372	7.0454	7.15802	7.12509	7.18924	7.03847	7.21478	6.88119	7.09799	7.27483	7.29598	7.37544	7.20075	7.42351	7.42876	6.94448	6.86898	7.25322	7.25676	7.00169	7.10372	7.20983	7.17991	7.3714	7.17264	7.24944	7.14182	7.40787	7.20886	6.79866	7.34148	6.76074	7.21746	7.20796	6.92178	6.85362	7.02005	7.31151	7.2193	6.85411	7.05934	7.18523	7.30599	7.3118	7.32785	7.01336	7.06007	7.00484	7.09108	7.35851	7.23849	6.84931	6.89964	7.07515	6.88123	7.17142	7.45938	7.13754	7.23035	7.34483	6.92628	6.92345	6.8699	7.03835	7.23905	7.17228	6.80551	7.21542	7.00717	7.17492	7.01098	7.11201	7.18218	6.77406	6.73779	6.95613	7.07095	6.9694	7.07823	6.91004	7.21494	7.47049	7.2947	7.03493	7.42026	6.98771	7.18227	7.15332	7.24049	7.17232	7.08086	7.27217	7.31973	7.1375	7.17459	6.87185	6.84143	7.19215	7.08892	7.24281	7.16053	7.20902	6.94118	7.01457	7.04426	7.26162	7.14955	7.50624	7.3891	7.33609	7.08142	7.20266	7.2786	7.32841	7.27108	6.85014	7.01975	7.38678	7.07434	7.41277	7.54406	7.60268	7.4242	7.15879	7.47265	7.43424	7.30705	6.92399	7.29164	7.32595	7.03846	7.23196	7.43575	7.23105	7.41272	7.47011	7.5964	7.0712	7.08522	7.13061	6.90444	7.63167	7.57427	7.59056	7.24343	7.38013	7.51261	6.97136	7.38017	7.33187	6.93061	7.52959	7.74886	7.56745	7.12314	6.89265	6.87079	7.51627	7.44131	7.76964	7.57042	6.88814	7.14695	7.55716	7.58335	7.13034	6.94543	7.2828	7.63494	7.44482	7.09073	7.22292	7.23046	7.32588	6.78546	7.36457	7.49172	7.2927	7.76342	7.63415	7.85744	7.76763	7.42246	6.90731	7.26208	7.56912	7.28042	7.06829	6.92464	7.3877	7.48522	7.01777	7.27001	7.45106	6.90726	7.01916	6.67294	7.28813	7.32175	7.212	7.30823	7.31225	7.2516	7.41812	7.07671	6.86756	7.257	6.75258	6.99763	7.18182	7.23724	7.15715	7.36915	7.40185	7.2843	7.11727	6.85676	6.81581	7.00723	7.31093	7.30577	7.1759	7.05496	6.94192	7.10279	7.11352	7.37283	7.12475	7.00582	7.03112	7.35092	7.34478	7.31899	7.33536	6.86409	7.1528	7.33817	7.03362	7.24531	7.00139	6.96789	7.34077	7.16985	7.00731	7.24322	7.22095	6.90107	7.297	7.54473	7.40575	7.31894	7.13957	7.28382	7.40459	7.68827	7.28844	7.31401	7.28896	7.57074	7.24213	7.32636	7.29115	7.50482	7.31527	7.40871	7.4651	7.15742	7.08349	6.98934	7.55986	7.49009	7.73285	7.61924	7.35273	6.93506	7.25641	7.47759	7.32066	7.2829	7.48558	7.18736	7.19889	7.9582	7.77254	7.17191	7.6633	7.24896	8.04961	7.47682	6.94604	7.1345	6.89637
P25929	6.63365	7.3318	6.97546	7.00886	6.91449	7.11415	6.88316	7.02028	7.03128	7.28123	6.89925	7.46898	7.13875	6.85438	7.06745	7.14776	6.80953	7.01845	7.0046	7.27135	6.76793	7.11526	6.77256	7.12348	7.04586	6.97134	7.02673	7.03451	7.20293	7.09731	7.01016	7.05543	7.41948	7.01563	6.85064	6.82096	7.13605	7.41322	7.23398	7.17428	7.00444	7.05766	6.93699	7.04353	6.66538	7.33513	7.2311	6.81674	6.78159	6.92124	7.2825	7.22393	6.90522	7.06594	7.10534	6.64023	6.96623	6.68697	6.6671	7.13343	6.92376	6.7692	6.66626	7.08739	7.00573	7.02375	7.2866	7.22406	6.96832	7.27258	6.74733	7.08793	6.54738	6.74409	6.73894	6.54018	7.06257	7.06821	7.42509	7.26148	6.93758	7.17641	7.05483	7.04393	6.85838	6.75088	6.75697	6.79493	6.66426	6.97218	7.19685	6.83232	6.72182	7.37169	6.96062	6.79029	7.37823	7.13096	7.34373	7.31285	7.08769	7.12195	6.87345	7.46817	7.2568	6.84804	7.23605	7.26285	7.01874	7.0134	6.67015	6.7362	7.02187	7.11105	7.26012	6.88398	6.99481	7.33772	7.24938	7.33861	7.34612	6.89398	6.98286	6.91387	7.18619	7.09408	6.92624	6.90235	6.94102	6.80856	6.72559	7.39217	7.40302	7.13471	7.30191	7.39456	6.9444	7.11126	7.06927	7.00247	6.94158	7.06903	7.02385	7.11852	7.39093	7.05243	7.04017	6.89019	7.21488	7.20604	7.19264	6.98219	7.43582	7.56308	7.09258	7.12655	7.04112	7.0338	7.5609	7.13678	7.12391	7.55619	7.3813	7.20243	7.30755	7.42042	7.37335	7.57491	7.25135	7.39569	7.42581	7.465	7.16808	7.37938	7.30438	7.33358	7.45817	7.43944	7.31383	7.30611	7.62487	7.50561	7.56726	7.58776	7.63313	7.36555	7.83895	7.60927	7.62496	7.73684	7.44688	7.42677	7.49644	7.58733	7.83853	7.1175	7.54046	7.5495	7.41364	7.06304	6.96528	7.05851	7.00939	7.03415	7.03392	7.55202	6.6936	6.98741	6.817	7.01528	7.09268	7.24909	7.02391	7.07541	6.919	7.10325	7.36204	7.07458	7.46422	7.12456	6.64571	6.63922	7.14635	7.38627	7.38958	7.1095	7.1258	6.90021	7.06449	6.8211	6.56779	7.11366	7.08427	7.0561	7.52008	7.00928	7.04609	7.43186	6.81355	6.81019	7.18456	7.10584	6.79261	7.08312	6.98143	6.7635	7.20368	7.12244	7.11535	7.01714	7.24083	6.92447	6.84901	7.03559	6.74684	7.08169	7.11104	6.86727	6.78802	7.09205	7.13229	7.17518	6.8245	7.21662	7.18123	7.35937	7.05994	7.34354	7.35782	7.16626	6.79894	7.15189	7.15806	7.18435	6.95193	6.87132	7.01099	6.74923	7.09163	7.26272	7.09039	7.3283	7.17928	7.12179	7.24306	6.94692	6.94106	7.17745	6.90183	6.9184	7.45187	7.16441	7.17397	7.01274	6.96152	6.93952	7.01221	7.00009	7.0649	6.98852	6.73392	7.11446	6.71825	7.15563	7.25545	7.44762	7.41265	7.35026	6.81986	7.23719	7.17015	7.09756	7.27651	7.09868	7.38903	7.29225	7.00584	7.54944	6.71896	6.91776	7.03596	7.40741	7.56076	6.96109	6.94705	6.81026	7.1481	6.80487	7.09197	7.36038	7.34124	7.48874	7.16823	7.31676	7.1118	7.18256	7.13485	7.0433	6.97914	7.00963	7.13171	7.18907	7.20014	7.03242	7.36058	7.39589	7.13898	6.97178	7.36659	7.03063	7.14567	7.30076	7.62074	7.40093	6.96613	7.31783	7.00754	7.29206	7.14931	7.52107	7.03457	7.37862	7.19821	7.21698	7.34211	7.30994	7.31806	7.20515	7.44356	7.29194	7.16841	7.74539	7.29999	7.17085	7.65004	7.63206	7.3943	7.0414	7.07694	7.07469	7.52593	7.34415	7.96963	7.45111	7.0695	7.27264	7.68046	7.45222	7.49326	7.61351	7.36879	7.56368	7.05107	7.28307	7.31185	7.07071	7.59178	7.31362	7.2727	7.67273	7.6565	7.6282	7.83253	7.72131	7.82067	7.15642	7.09154	7.45251	7.67617	7.32237	6.93345	7.10437	7.23658	7.23143	7.12822	6.94328	7.11957	6.89863	7.22294	6.86752	7.16478	7.21445	7.06403	7.12614	7.05287	7.05625	7.00976	6.95491	6.84983	7.15264	6.58462	6.98327	7.51865	6.93737	6.83275	7.21372	7.29232	7.30328	6.97452	6.62503	6.60997	6.98039	7.11732	7.19219	7.08044	7.01831	6.6872	7.2059	7.18108	7.33915	7.11673	7.15293	7.03523	7.5901	7.37415	7.0217	7.09277	6.88219	7.22684	7.28749	7.24341	7.15603	7.02895	6.81845	7.19103	7.27498	7.26041	7.35314	7.13347	6.98948	7.12852	7.19483	7.16905	7.21665	7.49454	7.50296	7.26256	7.38642	7.24773	7.3745	7.1908	7.47015	6.8971	7.35706	7.07731	7.09132	7.01682	7.35552	7.63115	7.2078	7.25797	6.85951	7.41888	7.2584	7.81153	7.58437	7.47286	7.28476	7.3423	7.6729	7.61951	7.32844	7.57197	7.3215	7.37483	7.79367	7.94995	7.26293	7.77836	7.28644	7.88193	7.62124	6.91582	6.72115	7.04762
P28221	6.89729	7.10112	6.63627	7.07796	6.79908	7.09694	6.63541	7.08937	6.85262	7.01723	7.28589	7.30998	7.0549	7.19812	7.22534	7.16736	6.82694	7.15579	6.79837	6.97437	6.9912	7.1663	6.68284	7.05777	7.22526	6.71447	7.15317	6.6569	6.88941	7.54083	7.13537	6.75008	7.13555	7.28246	6.65651	6.99	7.08271	7.59449	7.12569	6.98547	7.15371	7.21801	7.10905	7.31272	6.81737	7.0523	7.03875	6.90431	6.86932	7.26208	7.22493	7.05372	7.25939	6.9505	7.14911	6.89618	7.2291	6.85041	6.85291	7.38049	6.86952	6.75759	6.74812	6.79323	7.24538	7.18024	7.13135	7.31535	7.01912	6.93283	6.84076	7.30551	6.81512	6.89682	6.91566	6.64745	7.11259	6.9627	7.40468	7.0295	7.03805	7.14895	7.07278	6.76348	7.06626	6.91345	7.0006	6.63358	6.93903	6.80979	7.26235	6.82107	6.82777	6.90857	7.13189	6.76055	7.17742	7.03667	7.22959	7.16003	7.04633	7.2426	6.79456	7.64422	7.25329	6.84113	7.09821	7.04745	7.17501	6.96656	6.97345	6.99749	6.75616	6.98881	7.12398	6.6337	6.8366	7.22523	7.12179	7.19874	7.15078	6.81537	6.67573	6.82577	7.01491	7.00416	7.0008	6.63203	6.82284	6.97324	6.90579	7.22431	7.16462	7.05461	6.99841	7.0221	6.91402	6.96749	7.16885	6.99771	7.09217	7.07347	6.65129	6.74913	7.28741	7.21935	7.16908	6.90993	7.16263	7.39968	6.86104	7.01746	7.25297	7.40255	6.86446	7.15054	7.09047	6.99655	7.27514	7.07705	7.18172	7.33652	7.58978	7.10769	7.21869	7.09502	7.30708	7.37395	7.34995	7.23654	7.25326	7.4691	7.21755	6.83597	7.02862	7.58038	7.1675	7.22531	7.39298	7.48118	7.47146	7.34751	7.73138	7.61298	7.52241	7.355	7.89413	7.34514	7.79811	7.86124	7.84341	7.3849	7.58095	7.5714	7.96085	7.0144	7.30312	7.13979	7.42579	7.38794	7.28601	7.00677	7.095	7.33762	6.9241	7.39687	6.68721	7.26521	6.81967	6.99567	7.25231	7.28048	7.05861	7.16304	6.91888	7.07142	7.20885	7.27204	7.04881	7.16987	6.97677	6.79489	6.98222	6.96566	6.96566	7.02777	7.01707	7.11189	7.27032	7.18298	6.90964	7.12735	7.24145	7.33731	7.33051	7.27099	7.03662	7.39577	6.74532	6.83421	7.09469	7.09359	6.84055	7.01124	7.23683	6.98954	7.16373	7.20702	7.1378	7.08931	7.23637	7.14078	6.96272	7.35535	6.92287	6.98238	7.16078	6.68998	6.74725	7.28782	7.58036	7.21993	6.78833	6.89243	6.91219	7.23639	7.16566	7.34567	7.09444	7.07612	6.74123	7.10155	7.07178	7.28946	6.65693	6.92437	6.98708	6.84865	7.17058	7.22952	6.98729	7.18852	7.15454	7.12678	7.07156	6.85017	6.90437	7.11661	7.1603	6.77168	7.27851	7.02559	7.12333	6.60635	7.30844	6.87004	6.69272	6.63276	7.0337	7.12178	6.75381	7.1254	6.86104	7.15393	7.06519	7.02764	7.20563	6.91764	6.71697	7.02334	7.38304	7.22591	7.30907	6.93551	7.08315	7.26749	6.98431	7.44642	6.91002	7.15809	6.83115	7.07581	7.09639	6.65538	7.10193	6.84222	7.30036	6.81657	7.19535	7.11837	7.2236	7.24178	7.04431	6.90277	7.30089	7.17657	7.30778	6.77115	6.81845	7.01533	7.07062	6.98191	7.43493	7.11275	7.49743	7.11275	6.93166	7.21603	7.30118	7.31884	6.9865	7.19059	7.27284	7.1419	7.02163	7.1079	7.09246	7.06736	7.0531	7.14991	7.05406	7.49078	6.99141	7.08451	7.27592	7.24191	7.18794	7.20863	7.41187	7.33463	6.85878	7.17762	7.14388	7.12851	7.31458	7.24395	7.54381	7.24251	7.05753	7.16054	7.2993	7.36339	7.32826	7.3907	7.24069	7.08329	7.4922	7.34369	7.1157	7.31248	7.4711	7.21455	7.31907	7.22845	7.57484	7.66095	7.40292	7.35854	7.39627	7.72474	7.63737	7.96855	7.53233	7.73134	7.84831	7.29541	6.77273	6.98344	7.4737	7.32626	6.8765	6.91348	7.19371	7.06731	7.16638	6.96039	7.02877	6.65579	7.16257	6.7894	7.29466	7.23865	7.18272	7.16016	7.02357	7.11355	6.99598	7.13922	6.8461	7.1628	6.81015	7.14034	7.04409	6.97228	6.9576	7.29286	7.12753	7.13201	7.30825	6.95357	6.8274	6.8001	7.35108	7.13528	7.05628	7.22609	6.8405	7.13039	7.08213	7.17345	7.06831	7.23418	7.01573	7.32318	7.22272	7.00938	6.93978	6.90017	7.00929	7.10785	7.11897	7.37055	7.25599	6.78597	7.39739	7.10422	7.10609	7.1007	7.24874	6.78489	6.75588	6.98954	7.18569	7.22881	6.99106	7.32172	7.44843	7.15241	7.10145	7.34058	6.99188	6.88179	7.00562	7.20854	7.00769	7.23213	7.10822	6.98257	7.11742	7.08246	7.20415	7.02967	7.46024	7.27894	7.22891	7.33319	7.30625	7.20204	7.41969	7.61015	7.08358	7.09892	7.39443	7.24027	7.75259	7.59882	7.51556	7.12349	7.94909	7.42265	8.01344	7.67744	6.86933	7.05846	7.06927
P28222	6.85949	7.11762	6.79323	7.01414	6.73957	6.87515	6.71079	7.13889	7.03973	7.08001	7.31451	7.69651	7.18386	6.88904	7.17099	7.01149	6.90899	7.15875	7.30466	6.95577	6.99733	6.8607	6.7121	7.31338	7.20579	6.86298	6.92283	6.86153	6.89771	7.4143	7.02408	6.86703	7.19837	7.05756	6.87404	7.19568	7.0815	7.41886	7.39894	7.20315	7.43883	7.13746	6.99575	7.38124	6.80427	7.2066	7.21422	6.97485	6.73486	6.97794	7.10953	7.07983	7.18434	7.03586	7.11664	6.91501	7.06977	6.59861	6.8175	7.22749	6.96958	6.78437	6.83201	6.76839	7.24637	7.06338	7.07401	7.14205	7.00151	7.02063	6.58819	7.32972	6.87962	6.88086	6.81547	6.86649	7.0723	6.76701	7.35511	7.06745	6.92755	7.19542	7.14503	6.98569	7.11812	6.66696	6.53594	6.95726	6.85626	6.93483	7.08645	6.75331	6.73736	6.91926	6.94306	6.70217	6.91681	7.07774	7.32894	7.4076	7.1453	6.96726	6.65167	7.37353	7.54073	6.96789	7.19289	7.47377	7.09525	6.83339	6.90923	6.76033	6.9307	7.083	7.38255	6.76731	6.9809	7.19707	7.17312	7.11641	6.9606	6.6929	6.7309	7.15728	6.97675	6.85216	7.30122	7.0448	6.96588	6.77225	6.79205	7.15543	7.08591	7.1947	7.12216	7.16381	7.14324	6.6585	7.04993	6.98026	7.20088	7.04204	7.06147	7.11115	7.27232	7.2043	7.22883	6.98172	7.39178	7.00771	7.2873	7.01169	7.28526	7.41867	7.07898	7.12786	7.00098	7.10198	7.25718	7.04455	7.17666	7.46703	7.52129	7.28775	7.3618	7.26912	7.40989	7.36009	7.3357	7.02506	7.18429	7.08735	7.38553	7.44272	7.27061	7.48066	7.76259	8.1407	7.41004	7.32245	7.47755	7.39672	7.53907	7.42102	7.45255	7.80956	7.88355	7.85983	7.66213	7.653	7.70906	7.56572	7.53564	7.67785	7.75009	7.33403	7.32263	7.18103	7.38294	6.67764	7.15684	6.98725	7.04589	7.02858	6.96714	7.41426	7.14569	7.0676	6.67374	6.94858	6.9265	7.33184	7.19842	7.01143	6.59779	7.10778	7.17925	7.15958	7.19121	7.01854	6.77021	6.83545	7.13611	7.33685	6.99661	7.30011	7.33156	7.04022	7.12022	7.26389	6.59727	7.0732	7.198	7.03316	7.41882	7.21529	7.05832	7.29627	6.88162	6.89806	6.99854	7.05753	6.9113	7.00381	6.97714	6.98368	7.04752	7.27557	7.2361	7.36619	7.04332	7.01009	6.9214	7.03073	6.79176	7.14146	7.22641	6.95188	6.84203	7.07482	7.17544	7.11919	6.84122	6.91269	7.15478	7.23656	7.35234	7.16894	7.06983	7.07949	6.65934	7.10234	7.21401	7.31208	6.75579	7.04154	7.19927	6.81597	6.89139	7.07495	7.12252	7.12898	6.93897	7.23992	7.06278	6.7265	7.0637	7.28768	6.96877	6.98598	7.2033	7.04271	7.47894	6.85582	7.22164	7.44167	6.99432	6.85814	7.26617	7.25814	6.89309	7.0736	6.73765	7.55945	7.54675	7.08473	7.14786	7.00867	6.95	7.04788	7.40611	7.208	7.50804	6.87716	7.1325	7.25931	7.06148	7.8253	6.80377	6.99709	7.3999	7.17804	7.20686	7.18114	7.41191	6.88052	7.09784	6.93624	7.30899	7.24757	7.35833	7.35285	7.11836	7.04966	7.19685	6.9574	7.13862	7.04829	7.08134	6.91504	7.0593	7.3245	7.30459	7.34737	7.42705	7.1741	7.1185	7.49132	7.41873	7.17713	7.08242	7.31481	7.29677	7.17526	7.04112	7.41053	7.06975	7.23681	7.12822	7.29331	7.0802	7.51742	6.98244	7.18347	7.22149	7.3346	7.01765	7.16328	7.50155	7.25036	7.28889	7.31978	7.13045	7.29609	7.30216	7.2305	7.20159	7.08841	7.08192	7.26924	7.4082	7.31104	7.651	7.64362	7.1501	7.01371	7.44078	7.47882	7.25723	7.3378	7.47	7.28112	7.36405	7.37689	7.44619	7.37515	7.50493	7.40011	7.27129	7.53922	7.26729	7.64843	7.92232	7.77109	7.87467	7.62831	6.7709	7.46433	7.50522	7.30569	6.98875	7.06208	7.38774	7.0197	7.40891	7.14242	6.90003	6.87354	7.08354	6.81591	7.30779	7.1746	7.15671	7.40315	7.0299	7.28415	7.06441	6.9317	6.72814	7.31232	6.58156	6.96355	7.36518	6.98516	7.11193	7.15173	6.94631	7.30166	7.02078	6.68363	6.48557	6.85061	7.17918	7.32843	7.20827	6.91024	6.69844	7.2345	7.01435	7.21646	6.94546	7.30816	7.04709	7.31781	7.01422	7.20179	7.21753	6.6981	7.10949	7.13908	7.13089	7.33856	7.37993	6.80968	7.54572	7.10562	7.05754	7.0817	7.09322	6.74125	7.1671	7.34064	7.44357	6.95454	7.19029	7.2551	7.33135	7.17924	7.22883	7.24202	7.24112	6.87567	7.0842	7.21143	7.32347	7.20405	7.17972	7.16395	7.19279	7.11149	7.37608	7.1512	7.41052	7.20779	7.66186	7.50738	7.10308	6.97196	7.37796	7.46999	8.02166	7.93506	7.26973	7.8815	7.721	7.64459	7.61582	7.53171	7.68595	7.73606	7.70189	7.56615	7.02514	7.21819	7.07522
P28223	6.57602	7.21476	6.60791	7.06157	6.90863	6.96798	6.71061	6.95085	6.80968	7.14131	6.82794	7.80462	6.89822	6.84519	7.05083	7.11123	6.76976	7.23243	6.67758	7.05642	6.60018	7.07852	6.77125	7.03307	7.1794	6.62031	7.15815	6.69122	6.94519	7.23502	7.00229	7.05111	7.24021	6.99374	6.74122	7.11916	7.07295	7.51396	7.0372	7.32824	7.11478	7.08737	7.19463	7.00849	6.77409	7.45122	7.29267	7.04812	6.83	7.04051	7.0967	7.33004	6.86436	7.20972	7.12124	6.66627	7.19842	6.66067	6.63084	7.22349	6.81592	6.75233	6.68569	7.135	7.05547	7.37818	7.07925	7.02482	7.02284	6.88709	6.70177	7.07787	6.73563	6.67165	6.58669	6.75374	6.9927	7.02194	7.34145	7.15638	7.07115	7.00517	6.91573	6.98138	6.81001	6.71134	6.45293	6.48411	6.77102	6.68955	7.28475	6.80682	6.6891	7.07181	6.81543	6.81113	7.09388	6.92254	7.01496	6.98073	6.98827	7.17519	6.77617	6.97863	7.14207	6.74072	7.02188	6.91192	6.94928	6.98784	6.60563	6.79894	6.76012	7.05733	7.06342	6.6887	6.88255	7.23408	6.93995	7.23087	7.15943	6.54978	6.78209	6.69508	6.93065	7.26399	6.87994	6.58083	6.66936	6.64488	6.80446	7.05981	7.06345	6.7261	7.13605	7.3597	7.00249	6.92399	6.95935	7.20212	7.01569	6.96897	6.64386	6.65967	7.14716	6.98646	7.15335	6.95801	7.29683	7.25316	7.09177	7.02422	7.3509	7.41938	6.93705	6.83906	7.02009	7.11961	7.53951	6.95817	7.08538	7.47269	7.38408	7.09203	7.21665	7.1995	7.50142	7.14298	7.17208	7.32099	7.45119	7.18422	7.09004	7.14484	7.1007	7.15902	7.85051	7.51641	7.21323	7.55043	7.32035	7.43484	7.41601	7.44509	7.62702	7.71379	7.71225	7.91692	7.56196	7.71201	7.57637	7.55177	7.40421	7.48373	7.80631	7.06349	7.37876	7.2611	7.17012	7.02256	6.90687	7.28816	7.16713	7.39093	7.33173	7.24131	6.77428	7.06228	6.82678	7.34707	7.20526	7.08292	7.37618	6.95169	6.7551	7.18902	7.31306	7.22826	7.0577	7.3816	6.80606	6.71573	6.98792	7.0309	7.02536	7.06995	7.09073	7.18968	7.11805	6.82694	6.78158	7.23806	7.04226	7.05654	7.351	7.23498	7.26259	7.21379	6.78704	6.84339	7.09173	7.23196	6.58914	7.13155	7.18679	6.96831	7.47881	6.97931	7.06823	6.98175	7.20345	7.12769	7.43143	7.27171	6.82995	6.92724	6.99285	6.75285	6.80529	7.05188	7.20358	6.96479	6.82417	7.0056	7.06753	7.13445	7.10505	7.09081	7.15687	7.13691	6.76566	7.01941	6.90863	6.88348	6.82326	6.89832	6.82102	6.7059	7.1201	7.10543	6.96914	7.3216	7.24884	7.07207	7.18415	6.86741	6.95397	7.25093	6.88166	6.82161	6.82215	6.86917	6.78898	6.75628	7.00395	6.90373	6.52885	6.6853	7.02087	7.10468	6.6767	6.84525	6.60188	6.94247	6.92662	7.43937	7.28749	7.21192	6.66262	6.95804	7.36938	6.90129	6.81177	6.96293	6.93591	7.19869	6.86059	7.25119	6.63626	6.68679	6.95156	6.79333	7.09312	6.65483	6.80613	6.94525	6.90344	7.08388	6.90051	7.20572	7.58057	7.28358	6.95105	6.86974	6.93246	7.19607	7.22641	6.7248	6.57479	7.04691	7.47364	6.84548	7.31612	6.96433	7.06037	7.15931	6.99557	6.68231	7.33519	7.29315	6.92731	7.25171	7.47154	7.08846	7.02345	7.18449	7.0251	7.25284	7.0622	7.26352	7.03554	7.25911	7.35	7.36419	7.13592	7.24212	6.84462	7.15063	7.18957	7.07879	7.12701	7.26293	7.1318	7.13235	7.12301	7.27068	7.55107	7.02491	6.93785	7.08002	7.32359	7.35624	7.41365	7.39154	7.03141	7.17127	7.29714	7.31694	7.13444	7.13124	7.43132	7.23053	7.14198	7.19879	7.37072	7.25544	7.47976	7.39302	7.24728	7.51941	7.39624	7.5088	7.42364	7.52225	7.81071	7.53481	6.86315	7.82578	7.44844	6.99509	7.04783	6.8581	7.0208	7.45737	6.95879	7.19573	7.2048	6.79489	7.33823	7.08592	7.23231	7.1944	7.11723	7.32798	7.33605	7.40804	7.32314	7.21398	6.80374	7.54473	6.69365	7.0553	7.17361	7.0517	6.85135	7.41461	7.12881	7.34635	6.96664	6.50687	6.51445	6.9392	7.20991	7.0374	7.08113	7.10625	6.78614	7.18555	7.00502	7.64401	6.93863	7.17475	6.90994	6.87856	7.05801	6.92466	6.95066	6.85024	7.49221	7.44991	7.16779	7.16325	6.95895	6.7549	7.22454	7.08696	7.0644	7.05808	7.15722	6.77244	6.8609	6.80531	7.09595	7.2604	6.95787	7.17618	7.06616	7.24646	6.93525	7.04241	7.10523	7.06682	6.88153	7.21666	6.67997	7.07478	7.11022	6.99011	7.21226	7.04854	7.19626	7.21336	7.37031	7.19517	7.59848	7.24746	7.59702	7.156	7.28484	7.69243	8.00419	7.80117	7.56978	7.89805	7.57839	7.61479	7.71977	7.70045	7.69371	7.53199	7.6575	7.66984	6.59577	7.033	7.07161
P28335	6.70897	7.13776	6.72292	6.9711	6.91767	7.06593	6.71973	7.21762	6.71112	7.16526	6.95546	8.37614	6.92408	6.80225	6.92811	7.04742	6.84648	7.14806	6.80878	7.05908	6.95552	7.03074	6.94643	6.87678	6.96577	6.80918	6.98502	6.77515	6.76797	7.22875	7.11876	6.66221	7.3253	6.96559	6.78793	6.94094	7.06125	7.19809	6.99578	7.36016	7.15586	7.3922	7.10135	7.32575	6.74368	7.06347	7.05052	6.90664	6.96564	6.98085	7.04801	7.27565	6.94649	7.28109	7.00447	6.74312	7.16486	6.8109	6.70818	7.10468	6.73091	6.81777	6.70193	7.18343	7.14832	7.29361	7.21149	7.16936	6.92356	7.22738	6.61416	7.12821	6.74976	6.62533	6.77061	6.74011	6.90907	6.92556	7.45327	7.14438	7.07742	6.99268	6.90932	6.86669	6.83938	6.60825	6.67427	6.74173	6.63281	6.6679	7.36624	6.73746	6.70475	7.02491	6.94906	6.8546	7.08855	7.22093	6.94792	7.01958	6.95164	7.11389	6.74019	7.24878	7.33252	6.73887	6.81526	6.93803	6.98257	6.79	6.77872	6.53664	6.61534	6.77278	7.21665	6.7237	6.84719	7.07716	6.96592	7.11486	7.06736	6.88405	7.02249	6.77392	6.86382	6.71979	6.96481	6.61652	6.70402	6.86689	6.82104	7.09434	6.97571	6.74677	7.17307	7.04104	7.21039	6.83631	6.83833	6.87171	6.93238	6.94077	6.68526	6.63599	7.1882	6.9547	6.95012	6.84587	7.08202	7.18372	6.95044	6.90541	7.10178	7.20845	6.94581	6.92431	6.89737	7.09136	7.43325	7.09374	6.89327	7.4358	7.33916	7.04622	7.12057	7.28858	7.30432	7.12006	7.02391	7.3146	7.15635	7.01837	7.16489	7.11849	7.05027	7.29575	7.6414	7.78431	7.23117	7.14077	7.13192	7.36714	7.55848	7.49385	7.59605	8.20653	7.71238	8.33874	7.70425	7.83135	8.18502	7.85801	7.77835	7.46577	7.6809	7.08436	7.25683	7.26081	7.40321	6.97504	7.24816	7.13753	7.19819	7.08077	7.19716	7.39701	6.74828	6.94449	6.76697	6.96773	7.03693	6.94184	6.93197	7.08486	6.9281	7.43067	7.34895	7.24978	7.23626	7.22352	6.6471	6.79059	6.96247	7.41928	7.46425	7.18591	7.17318	7.09797	7.22629	6.89956	6.54365	7.38032	7.27213	7.09467	7.30691	7.26195	6.96259	7.34029	7.00651	6.94558	7.16089	7.3026	6.64689	6.99022	7.13786	7.10231	7.14653	6.90607	6.78119	7.28875	7.16879	7.12131	6.73555	7.323	6.75041	7.19613	7.16635	6.75634	6.69705	7.25116	7.11872	7.17103	6.76427	7.03815	7.31887	7.35754	7.39986	7.3121	7.13836	6.91243	6.71824	7.10425	7.02116	7.01508	6.72535	6.9337	7.01435	6.68311	7.20808	7.24917	7.00457	7.06891	7.37845	6.87675	7.19635	6.92096	7.06942	7.27149	6.84574	7.02686	6.78099	6.72925	6.91837	6.74197	6.96396	6.81156	6.65098	6.62519	7.11235	7.0339	6.75707	6.92455	6.60516	6.90278	6.96975	7.16413	6.9375	7.15695	6.77121	6.86706	7.37014	6.96509	6.85651	6.95385	6.97154	7.35033	6.96924	7.32375	6.79208	6.78728	6.80917	6.8442	7.01939	6.61768	6.98771	6.73384	7.09059	7.03473	6.95191	7.30793	7.47136	7.30648	6.93793	7.09384	6.97255	6.94962	6.99222	6.81352	6.71365	6.90381	7.4784	6.88384	7.42343	6.98373	7.0319	7.06572	7.19076	6.85903	7.01503	7.33595	7.02233	7.34199	7.34109	7.01524	7.01138	7.29171	6.99786	6.8633	7.06623	7.2193	6.87687	7.41322	7.18491	7.04992	7.16474	7.54804	7.31637	6.92015	7.22456	7.2585	7.1004	7.29206	6.96238	7.04274	7.30516	7.31926	7.23789	7.2043	6.94227	6.95634	7.50373	7.45617	7.31406	7.2095	7.13186	7.31776	7.38377	7.57965	7.03555	7.10471	7.4323	7.26965	7.04718	6.96522	7.26616	7.31162	7.3618	7.45949	7.408	7.30233	7.77197	7.60251	7.97166	7.31937	7.73562	7.52167	6.87747	7.59465	7.52753	7.17817	6.89178	6.88541	7.21752	7.47135	6.84425	7.07136	7.1361	6.77774	7.18627	6.7287	7.15268	7.29299	7.33736	7.05543	7.20459	7.22504	7.16266	7.24542	6.94457	7.42297	6.57582	7.10052	7.1005	7.30019	6.83303	7.3785	7.10677	7.27314	6.87688	6.87657	6.54242	6.88462	7.31096	7.2648	7.07017	7.03418	6.78264	6.82093	7.18217	7.63934	7.12242	7.1834	7.064	6.95483	7.19694	7.09216	6.96884	7.00174	6.8141	7.38787	6.97966	7.13867	6.86633	6.73276	7.1332	7.16254	7.12047	7.01006	6.95689	6.94739	6.81847	6.73449	7.06837	7.21064	6.89662	7.14932	7.10887	7.15181	6.88968	7.37363	6.87379	6.83522	6.98165	7.36898	6.89315	7.23817	6.95592	6.98744	7.20235	7.01442	7.23992	7.09323	7.39231	7.04865	7.65004	7.38713	7.5606	7.30965	7.33426	7.6182	8.00422	7.8109	7.73546	7.81271	7.36827	7.63823	7.71591	7.61905	7.66048	7.29852	7.68125	7.77188	6.57247	6.85124	6.82038
P28336	7.0465	7.11937	7.02747	7.37769	7.11938	7.30445	6.87885	7.46164	6.85235	7.129	7.54625	7.24226	7.16121	7.29126	7.41513	7.26872	7.06818	7.30055	7.1535	7.27558	7.01752	7.36013	6.98288	7.24925	7.28453	7.14982	7.44952	6.93486	7.26431	7.34633	7.21912	7.10474	7.12256	7.39021	7.00825	7.33445	7.31869	7.28787	7.01305	7.26385	7.48913	7.3084	7.19518	7.32842	7.02573	7.46129	6.97985	7.1076	6.98354	7.35118	7.3532	7.2448	7.53138	7.08979	7.0368	6.91086	7.28934	7.0382	6.95614	7.57288	6.92408	6.91359	7.00191	6.91515	7.18185	7.23312	7.1964	7.29092	7.37972	6.91238	6.90827	7.51558	6.9161	6.93928	7.09447	6.98741	7.261	7.14867	7.31759	7.25669	7.41535	7.31842	7.34149	7.1934	7.2454	7.01734	6.87382	6.95969	6.98323	7.10592	7.26706	7.0277	7.05195	7.31498	7.07108	7.01073	7.23289	7.26437	7.30311	6.9866	7.19589	7.24664	7.13075	7.36891	7.50565	7.18879	7.25884	7.24291	7.26504	7.13806	7.06137	7.07447	7.13294	7.45884	7.28837	7.05423	7.0796	7.42235	7.2864	7.41057	7.36675	7.12632	7.07166	7.14131	7.29336	7.32612	7.29444	7.02659	7.09482	7.05448	6.92988	7.12894	7.36807	7.02027	7.20727	7.20126	7.50218	7.25888	7.08175	7.0102	6.98966	7.35299	7.06336	6.89106	7.275	7.03721	7.01596	7.06988	7.10907	7.50758	7.0747	7.00545	7.24384	7.40225	7.27571	7.1821	7.20254	7.03742	7.09997	7.27738	7.18691	7.45976	7.27495	7.41822	7.30144	7.38611	7.38565	7.38107	7.23295	7.40242	7.3908	7.28717	7.387	7.27732	7.09601	7.48157	7.14708	7.34057	7.33933	7.47491	7.42637	7.30942	7.5601	7.44529	7.55539	7.5944	7.79792	7.89937	7.8635	7.45344	7.61928	7.61941	7.53998	7.51345	7.52523	7.40272	7.44278	7.28195	7.30102	7.33748	7.42825	7.44983	7.44696	7.52032	7.19038	7.42925	6.912	7.43379	7.18902	7.26061	7.14387	7.39884	7.26372	7.65309	7.03293	7.21537	7.22266	7.29094	7.34292	7.19989	7.11369	6.91465	7.21075	7.11785	7.08014	7.08676	7.06849	7.17623	7.30604	7.22594	7.0061	7.22761	7.49486	7.31736	7.47096	7.49292	7.07738	7.36565	7.06038	6.95529	7.26775	7.38921	7.00404	7.37571	7.42896	7.21482	7.24184	7.53862	7.25352	7.37143	7.06245	7.24339	7.13456	7.23051	6.92911	7.61185	7.42019	7.07122	6.86402	7.43087	7.27683	7.40399	7.0019	7.19997	7.27506	7.36161	7.36872	7.34929	7.2452	7.39607	6.96982	7.3575	7.22654	7.27844	6.9373	6.94689	7.02142	7.09998	7.41425	7.05633	7.33291	7.49906	7.02863	7.35129	7.4401	7.08767	7.25865	7.27803	6.8889	7.04615	7.33688	6.94688	7.40256	6.85502	7.43999	7.31752	7.01314	7.04529	7.53721	7.44894	7.02745	7.44458	7.11499	7.37489	7.40988	7.45161	7.49555	7.24769	7.08112	7.35059	7.39536	6.90379	7.00236	7.10675	7.02903	7.2373	7.54426	7.46791	7.00773	6.95149	7.21614	7.00871	6.99729	7.11737	7.17246	6.82352	7.34784	7.17112	7.07324	7.27191	7.2687	7.39457	7.04463	7.21737	7.14253	7.28254	7.36813	7.39879	7.1285	7.137	6.98133	7.06132	7.36495	7.11342	7.17654	7.22276	6.95771	6.99084	7.11335	6.91782	7.08813	7.28599	7.38135	7.42739	7.30959	6.97784	6.98694	7.25587	7.36126	7.23035	6.94865	7.51962	7.11234	7.30833	7.16548	7.43314	7.08561	7.29709	7.40369	7.16843	7.1163	7.50375	7.22275	7.13651	7.35858	7.47114	7.17533	7.39553	7.36806	7.47951	7.27911	7.29655	7.38554	7.39255	7.18861	7.14913	7.47155	7.30821	7.43197	7.27847	7.42244	7.45547	7.50334	7.32051	7.38101	7.39576	7.31973	7.46343	7.49534	7.27487	7.67981	7.14115	7.24688	7.74105	8.03521	7.41848	7.20137	7.4366	7.71918	7.30601	6.95521	6.84984	7.33202	7.13859	7.22047	7.47724	7.04889	7.03387	7.22279	6.97911	7.44949	7.31658	7.47962	7.13489	7.46312	7.31574	7.38086	7.16367	7.04326	7.35282	6.96861	7.17428	7.15062	7.1519	7.17611	7.43758	7.26458	7.3227	7.29052	6.959	6.95341	7.07716	7.47142	7.20754	7.23885	7.51992	7.03821	7.3981	7.1642	7.25469	7.22846	7.32636	7.12762	7.40504	7.14841	7.40731	7.07679	7.00316	7.19467	7.16657	7.35177	7.21907	7.35492	7.07991	7.20832	7.19791	7.12138	7.35695	7.40936	7.13035	7.1781	7.03734	7.05	7.26377	7.11545	7.48389	7.25932	7.33728	7.19083	7.21633	7.17094	7.2131	6.89469	7.49665	7.19484	7.31457	7.31069	7.08859	7.10888	7.11806	7.4974	7.32771	7.37783	7.20619	7.41126	7.29307	7.56462	7.45399	7.40074	7.44322	7.29852	7.36275	7.16358	7.38813	7.20134	7.42377	7.2899	7.26504	7.58975	7.58375	7.62608	7.7204	6.88034	7.14957	7.12796
P29274	7.05942	7.29068	6.87422	7.12242	7.03072	7.42853	6.97365	7.23588	7.35701	7.42515	7.36813	7.44253	7.14563	6.92469	7.03151	7.25275	6.97259	7.35485	7.1517	7.26873	6.809	7.15261	7.15338	7.23676	7.34014	6.91518	7.26255	6.97981	7.20545	7.00896	7.4517	6.92875	7.27776	7.09987	7.01903	7.0466	7.20009	7.30558	7.32571	7.37326	7.40672	7.38712	7.34577	7.34489	6.94984	7.38487	7.1955	7.16927	7.079	7.03238	7.33503	7.67631	7.23907	7.31948	7.1976	6.84339	7.45632	6.89675	6.90209	7.25299	7.00647	6.99591	6.86614	7.11492	7.23211	7.12621	7.53161	7.38246	6.94785	7.34034	7.29915	7.33356	6.85794	6.96156	6.94406	6.83999	7.11356	7.13731	7.35441	7.32653	7.12753	7.06408	7.19616	7.23009	7.43708	7.03996	6.73892	7.00837	6.90579	6.98202	7.50737	6.63293	6.90617	7.38703	6.94259	6.87799	7.27751	7.14407	7.23325	7.31915	7.3221	7.22224	6.93646	7.47962	7.34239	6.96696	7.1976	7.30499	7.18236	6.96182	6.80466	6.84213	6.86719	7.22775	7.40572	6.88533	6.85469	7.14104	7.28265	7.36414	7.18669	6.84322	6.94748	7.29875	6.9787	6.99497	7.30498	6.92655	6.96791	6.97881	7.08475	7.41413	7.19477	6.97274	7.30077	7.22928	7.38801	6.93535	6.78347	7.07841	7.17823	6.90814	6.80177	7.00615	7.4174	7.30769	7.11162	6.9613	7.34842	7.11434	7.13484	6.9445	7.17792	7.19958	7.19658	7.26863	7.30877	7.22752	7.41874	7.11326	7.07428	7.28095	7.33691	7.42171	7.39249	7.3229	7.32525	7.43958	7.73107	7.34619	7.28024	7.41601	7.43089	7.2298	7.36019	7.37771	7.37607	7.27033	7.34075	7.5363	7.48651	7.36919	7.4094	7.60559	7.46642	7.55164	7.56769	7.48626	7.47206	7.54024	7.64588	7.40167	7.26394	7.44	7.45543	7.18255	7.38215	7.47555	7.33477	7.23823	7.31234	7.07441	7.29399	7.28967	7.2234	7.27099	6.90891	7.36842	7.01495	7.30423	7.23359	7.03578	7.31085	7.15048	6.89347	7.42582	7.36799	7.04248	7.28024	7.2269	6.7545	6.93573	6.84546	7.43534	7.41796	7.46573	7.47389	7.17349	7.2275	7.03397	6.69356	7.42999	7.32548	7.17633	7.36549	7.28263	7.22483	7.45147	7.18152	7.07244	7.29688	7.26891	6.95129	7.26103	7.24573	7.12093	7.37458	7.38763	7.22177	7.37279	7.27499	7.2975	7.1086	7.35473	7.17457	7.36941	7.26253	6.98135	7.00022	7.1255	7.21113	7.34372	6.88225	7.05886	7.23326	7.33807	7.31447	7.20309	7.22423	7.14367	6.99885	7.13243	7.28441	7.33264	6.85578	7.02311	7.05935	7.00609	7.08997	7.20308	7.29526	7.22106	7.31738	7.20515	7.03552	7.07834	7.6123	7.25573	6.95726	7.14659	7.32755	7.34806	7.35832	6.99912	7.17146	7.30059	6.91481	6.79329	7.14737	7.11203	6.9402	7.29314	6.86798	7.4667	7.26732	7.34046	7.18562	7.18309	7.01833	7.23985	7.33848	7.09456	7.13462	6.93136	7.20204	7.15168	6.98132	7.11743	6.80766	6.89002	7.39115	7.41158	7.27112	7.00476	7.27338	7.23409	7.14707	7.23871	7.09507	7.07051	7.2877	7.43147	7.25085	7.1589	7.36262	7.08367	7.21047	7.29319	6.88229	7.08894	7.33886	7.12874	7.23572	7.00843	7.16729	7.13707	7.08149	6.949	7.13066	7.29512	7.27032	7.32751	7.14996	7.28851	7.16305	7.12141	7.36183	7.05558	6.90738	7.2705	7.08761	7.02779	7.19924	7.18591	7.45717	7.24146	7.35795	7.17145	7.44279	7.16825	7.17812	7.34383	7.4159	7.41667	7.54885	7.43381	7.58418	7.22104	7.31131	7.4843	7.10367	7.38692	7.26239	7.37878	7.42973	7.16555	7.11663	7.28019	7.36595	7.35537	7.6173	7.47487	7.46988	7.3194	7.51031	7.30212	7.36962	7.23365	7.3226	7.44435	7.4547	7.42842	7.59546	7.5379	7.66787	7.34377	6.89101	7.45253	7.03556	7.36372	7.19395	7.41424	7.54257	7.34369	7.34654	7.20421	7.27855	6.88621	7.14862	6.92721	7.30357	7.15267	7.3143	7.37477	7.24193	7.2704	7.29105	7.31895	6.89816	7.5365	6.98426	7.2966	7.65091	7.16308	7.11201	7.53283	7.51782	7.38324	7.20234	6.84002	6.97756	7.30164	7.16188	7.43734	7.31288	7.08081	6.84283	7.23531	7.07108	7.38768	7.16118	7.37785	7.2382	7.28784	7.20289	7.23821	7.27072	6.97768	7.36543	7.45605	7.15103	7.36263	7.28018	6.93095	7.19918	7.33963	7.19123	7.30112	7.15197	7.01211	7.07019	7.14898	7.21909	7.30284	7.17197	7.17161	7.12331	7.03292	7.10784	7.50797	7.30125	7.06896	7.12091	7.19952	7.09191	7.10148	7.29159	7.17028	7.15324	6.98827	7.52728	7.33408	7.38579	7.31001	7.39822	7.20791	7.3701	7.08952	7.45779	7.29467	7.36932	7.22775	7.26316	7.19244	7.33259	7.30396	7.51004	7.31309	7.52404	7.26186	7.44394	7.31209	6.90799	7.23723	7.31124
P29275	6.66992	7.37552	6.70189	7.16989	6.79061	7.23089	6.67417	7.00298	6.9022	7.08715	7.04357	7.31822	6.98059	7.01696	6.99353	6.94414	6.71799	7.22072	7.03475	6.93364	7.03733	7.23887	6.72222	7.15588	6.89652	6.77735	7.28964	6.78334	7.04194	7.05583	6.98401	6.70157	7.25651	7.02769	6.81993	6.85365	7.0428	7.42119	7.08116	7.11199	7.13767	7.28489	6.97092	7.0032	6.95109	7.24942	7.35187	7.02563	6.99504	6.89936	7.52819	7.6417	7.03386	7.59245	7.20129	6.94514	7.00878	6.91636	6.77078	7.48538	6.9572	6.85429	6.64716	7.05901	7.01189	7.27715	7.40389	7.30743	7.12879	7.29383	6.87508	7.22798	6.67933	6.66772	6.65777	6.82858	7.15755	7.27559	7.66151	7.17466	7.11559	6.99217	7.05022	6.87716	7.11962	6.76175	6.3622	6.82109	6.49966	6.74653	7.28591	6.81829	6.77743	7.1689	6.75157	6.82353	7.08892	6.93997	7.39329	6.95207	6.93354	7.11478	6.8203	7.24588	7.33691	6.95959	6.97212	7.11966	7.09805	6.98888	6.86704	6.87962	6.70007	6.87981	7.17519	6.52796	6.91983	7.02541	6.78131	7.10683	6.96708	6.84441	6.70521	7.00458	7.15719	6.81571	7.0552	6.62886	6.73307	6.74077	6.9851	7.08422	6.98977	6.80945	7.10703	7.07954	7.01134	6.78063	6.9936	7.18448	7.05167	7.01852	6.94362	6.66316	7.02579	7.12332	7.07308	6.78849	6.95216	7.56903	7.03051	6.78343	7.01219	7.21245	6.83531	6.9632	6.99921	7.19228	7.30575	6.86738	6.97521	7.30201	7.11489	7.02561	7.12394	7.29759	7.52972	6.88423	6.8946	7.08553	7.3542	7.18742	6.91588	7.16792	7.06716	7.28328	7.34872	7.19439	7.13414	7.28279	7.2972	7.2801	7.43057	7.48482	7.29457	7.49829	7.39792	7.51387	7.50229	7.39807	7.52763	7.41125	7.64113	7.55981	7.60862	7.13489	7.49094	7.29779	7.2291	6.87837	6.94144	7.07403	6.95464	7.14336	7.22188	7.2138	6.74356	7.30671	6.75997	7.08809	6.97824	7.18712	7.03389	7.05306	6.77808	7.45984	7.18515	7.32401	7.31896	7.25656	6.77396	6.93942	6.90094	7.10531	7.09665	7.23046	7.65436	6.97149	7.16323	6.90499	6.69664	7.6266	7.17159	7.44138	7.36408	7.05957	7.25092	7.40976	7.02416	6.69974	7.47025	7.41498	6.85002	7.05735	7.18273	7.11123	7.53648	7.40695	7.11509	7.41984	7.25214	7.18666	6.99441	7.20157	6.99631	7.38733	7.30229	6.88808	6.85602	7.22776	7.40013	7.16002	6.71936	7.07922	7.08733	7.3966	7.22805	7.14217	7.29984	7.04954	6.84034	7.02366	6.98822	7.02368	6.72444	6.7891	7.09478	6.74764	6.89966	7.20129	7.24742	7.11972	7.28166	6.98682	7.01028	6.70733	7.08128	7.33101	6.71901	6.85656	7.1959	6.98727	7.16227	6.72169	6.85448	7.03226	6.54998	6.96063	7.0035	6.97012	6.7042	6.8581	6.92918	7.07355	6.87596	6.93169	6.97664	7.01039	6.9111	7.01751	7.4134	6.9386	7.00761	6.7775	7.0425	7.31731	6.8957	6.99664	6.77777	7.19179	7.37259	7.08387	7.05935	6.77338	6.80426	7.15269	6.92259	6.93936	6.99411	7.01256	7.25118	7.34815	6.96503	6.79382	7.08351	6.95015	7.53308	6.94068	6.77904	6.95674	7.41907	6.9747	7.18547	7.03181	7.07522	7.05572	6.75079	6.79712	7.16374	7.1525	7.09024	7.03915	7.24165	7.04814	7.05462	7.46369	7.25903	6.9244	7.00908	7.26004	7.04659	7.03317	7.24697	7.03538	7.24279	7.31176	7.25848	7.07817	7.10239	7.41774	7.16946	7.15251	6.97744	6.8349	7.20977	7.14867	7.26331	7.05938	7.06458	7.46627	7.32481	7.55456	7.45031	7.36365	7.1534	7.26565	7.24859	7.35879	7.18154	7.21093	7.56708	7.25336	7.31136	7.44983	7.21513	7.13961	7.52801	7.24674	7.13902	7.32132	7.2206	7.50613	7.37073	7.5138	7.49843	7.1732	6.82397	7.32196	7.37424	7.17509	7.26719	6.98753	7.2323	7.50833	7.14618	7.06054	7.45247	6.89433	7.08792	6.89084	7.17476	7.19582	7.2151	7.16782	7.06324	6.95428	7.07431	7.2428	6.78676	7.20583	7.00435	7.11007	7.22308	7.28251	7.11056	7.564	7.54122	7.3794	7.11034	6.64884	6.7523	6.99088	7.33479	7.08604	7.2006	7.07978	7.06047	7.23626	7.20162	7.37848	7.19173	7.29165	7.1942	7.29815	7.16408	7.10638	7.07514	6.93301	7.06045	7.21172	7.07708	7.3656	6.98412	6.82689	7.03269	7.05562	7.06494	6.73031	6.955	6.76768	6.78645	6.70133	7.09919	6.85555	7.21268	6.9661	7.09633	6.90857	7.00913	7.045	6.82171	6.80143	6.74612	7.04778	6.96508	7.1818	6.95756	6.78493	7.08448	6.93549	7.17939	6.81906	7.15459	7.21255	7.82384	7.41835	7.31517	6.9261	7.21459	7.48335	7.1744	7.14165	7.32641	7.43299	7.42691	7.21521	7.75372	7.21062	7.55975	7.39965	7.69166	7.58352	6.7265	7.40947	7.17776
P29371	6.56039	7.88764	6.68652	7.1106	6.90956	7.20871	6.78792	7.07365	7.07496	7.30999	7.23538	7.42656	7.10134	6.82593	7.09159	7.15711	6.70326	7.20618	7.10183	7.0546	6.77252	6.91369	6.73314	6.97482	7.09443	6.92507	7.06467	6.95081	6.93303	7.42143	6.88408	6.84105	7.447	6.68263	6.87502	7.22008	6.97277	7.42639	7.10007	7.61074	7.02772	7.32464	7.17121	7.28468	6.89853	7.39789	7.35851	6.86073	6.74465	6.82126	6.88929	7.25767	6.94515	7.05166	7.15372	6.59179	6.96446	6.78249	6.74101	7.01905	7.22523	6.7721	6.63062	7.19482	7.23372	7.32208	7.445	7.35695	6.80653	7.10748	6.81904	7.29582	6.6812	6.59005	6.73541	6.54724	7.13096	7.35079	7.37101	7.14944	7.04285	6.91941	7.09564	7.04009	6.98944	6.75217	6.57405	6.78379	6.71565	6.90548	7.428	6.67999	6.64507	7.28673	6.84778	6.7493	7.31109	6.95819	6.9966	7.24824	7.1877	7.12043	6.79373	7.56176	7.58539	6.95911	7.66785	7.54266	7.05944	6.74938	6.59062	6.72662	6.94008	6.96007	7.43963	6.76339	6.93117	7.36181	7.08283	7.12286	7.1965	6.64509	6.72986	7.21934	7.19989	6.8414	7.01777	6.94204	6.92139	6.75902	6.59062	7.31651	7.19794	6.95354	7.3457	7.08801	6.93893	6.95021	7.01178	7.05939	6.847	6.94318	6.965	7.0274	7.59455	7.11184	7.29491	6.93958	7.45498	7.82362	7.37403	7.05371	7.44054	7.44547	7.16265	7.38283	6.96821	7.3365	7.80457	7.20249	7.20626	7.87886	7.69795	7.71965	7.51399	7.47638	7.15864	7.68374	7.8062	7.62442	7.59969	7.64457	7.01837	7.06294	7.29933	7.07683	7.4148	7.64724	7.63664	7.38439	7.28339	7.4195	7.52545	7.73415	7.59673	7.61992	7.55799	7.79519	7.68288	7.67529	7.67009	7.79223	7.59638	7.51638	7.49466	6.98653	7.39868	7.38782	7.70889	7.01183	6.96388	7.14934	7.0962	7.16585	7.64879	7.95521	7.01094	7.10227	7.00579	7.08316	7.27319	7.63094	7.0779	6.88425	6.97727	7.29329	7.41949	7.17165	7.31746	7.20506	6.87777	6.75504	6.92701	7.34069	7.32292	7.41569	7.51813	6.73375	7.21032	6.91824	6.49492	7.15207	6.94601	7.1309	7.37344	7.07811	6.95832	7.43386	7.10121	6.78006	7.16667	7.14359	6.55456	7.33247	7.00257	7.04678	7.28751	7.14253	7.16756	7.32532	7.20073	6.93801	6.97231	7.08786	6.87009	7.15616	7.27386	7.0189	6.92559	6.93424	7.35752	7.33681	6.73549	6.90059	7.12527	7.41345	7.17049	7.2122	7.19348	6.95475	6.8622	7.11246	7.30259	7.18894	6.87245	6.99676	7.2578	6.99475	7.30207	7.07729	7.17682	7.33148	7.30666	6.97458	6.931	6.59277	7.18745	7.25437	6.8406	6.74471	7.37043	7.36861	7.34262	6.988	7.20639	7.03579	6.95598	6.89823	7.12671	7.15142	7.01495	6.93046	6.6447	7.4146	7.52435	7.28161	7.46423	7.23904	6.95953	7.02531	7.28377	7.33775	7.24342	6.84301	7.18611	7.28034	6.84921	7.71588	6.63639	6.954	7.12316	7.15523	7.32465	6.86167	7.12685	6.8893	7.24012	7.05889	7.38598	7.29831	7.33017	7.40595	7.37634	6.94875	7.17152	7.14804	7.28911	7.19629	6.86949	7.3061	7.48153	7.06576	7.19809	7.2586	7.49009	7.22992	7.19606	7.19162	7.30789	7.16821	6.94759	7.38679	7.24595	7.36538	7.08588	7.51494	7.32773	7.22148	7.42118	7.77137	7.15817	7.64007	7.51091	7.34112	7.5637	7.28595	7.56925	7.26834	7.74771	7.22889	7.4548	7.61087	7.43156	7.26181	7.73612	7.77434	7.62097	7.33633	7.48543	7.61394	7.82144	7.42624	7.44888	7.57467	7.38851	7.49112	7.94624	8.19676	7.61764	7.52952	7.60822	7.81411	7.71408	7.50902	7.50151	7.74018	7.66275	7.66191	7.29821	7.37677	7.32685	8.01799	7.66623	7.62224	7.61613	7.08746	6.77252	7.35454	7.8562	7.40074	7.08981	7.12212	7.22957	7.24941	7.40952	7.09432	7.41159	6.97131	7.15068	6.88954	7.09307	7.15055	7.23818	7.18197	7.06245	7.23472	7.09301	7.21616	6.81858	7.25139	6.52239	7.29181	7.44278	7.02954	7.03157	7.1024	7.33583	7.18113	7.00511	6.5255	6.67022	6.98723	7.17173	7.14389	7.05545	7.27826	6.65271	7.13454	7.33088	7.25969	7.28643	7.2176	7.07044	7.39293	7.05967	7.37136	7.15739	6.83499	7.10422	7.40709	6.96322	7.15918	7.00245	6.76259	7.18813	7.55136	7.05181	7.05667	6.96854	6.61888	7.07435	7.28893	7.41116	7.46453	7.25578	7.29122	7.58348	7.54113	7.34543	7.23168	7.02398	7.33252	7.03096	7.52212	7.21524	7.4007	7.27671	7.29777	7.68748	7.3244	7.6823	7.14682	7.81237	8.11912	7.24335	7.97512	7.28213	6.99204	7.41641	7.88525	7.59283	7.51949	7.40546	7.13919	7.34913	7.41425	7.27803	7.43008	7.44814	7.39401	7.73096	7.54056	6.89482	7.29662	7.04431
P30411	6.9266	7.12	6.8235	7.27771	7.10035	7.45013	6.93695	7.16677	7.07381	7.1804	7.36688	7.37918	6.90121	7.20132	7.29068	7.25155	6.75359	6.83933	7.33283	7.17177	7.05615	7.24604	6.89686	7.23174	7.38867	7.01056	7.2351	6.94135	7.21471	7.29979	6.90679	6.95903	7.48293	7.25994	6.93841	6.96798	7.23034	7.61405	7.31519	7.48733	7.4489	6.9775	7.37518	7.3549	6.865	7.47129	7.3885	7.02028	7.06222	7.26762	7.08271	7.21747	7.40856	7.01705	7.01299	7.04753	6.85676	6.92843	6.8717	7.20329	7.1469	6.78898	6.75513	7.14229	7.40808	7.08459	7.20154	7.26438	7.2134	7.18246	7.11618	7.25783	6.81229	6.80292	6.86715	7.05547	7.18917	7.09672	7.23737	7.28052	7.21454	7.2081	7.25576	7.38142	7.41529	6.9626	6.98447	7.05711	6.81934	7.01043	7.26541	6.98731	6.95238	7.26818	7.17635	6.85302	7.16604	7.29931	7.38179	7.35015	7.46414	7.00132	6.79663	7.49507	7.46756	7.01537	7.4856	7.33592	7.2535	7.12359	7.01297	7.03302	6.92746	7.25952	7.15083	7.09819	6.89333	7.36083	7.23845	7.4003	6.98636	6.87823	6.85806	7.34727	7.35789	7.22473	7.20176	7.09446	6.90331	6.91414	6.90396	7.26097	7.13648	7.21716	7.15543	7.41715	7.01927	6.99224	7.01324	6.97968	6.96844	6.83153	7.0886	7.05655	7.24932	7.06205	7.15796	7.11011	7.20418	7.20279	7.17761	7.03235	7.23007	7.32801	6.94367	7.18084	7.18393	7.48464	7.19363	7.27867	7.12621	7.29115	7.26576	7.28663	7.13917	7.43009	7.52733	7.23016	7.21757	7.48204	7.17875	7.28774	7.44054	7.43279	7.48003	7.31123	7.57271	7.63782	7.49805	7.25548	7.43087	7.3227	7.57398	7.38626	7.61548	7.29503	7.61709	7.54547	7.88327	7.58672	7.4359	7.41088	7.79943	7.67663	7.80532	7.20157	7.29435	7.1962	7.39627	7.00087	7.31271	7.16841	7.42723	7.50444	7.09051	7.26929	7.10881	7.29333	6.77658	7.23624	7.13206	7.25836	7.35584	7.31432	6.82285	6.97754	6.99329	7.31642	7.3823	7.31699	6.97588	6.95901	6.99562	7.32342	7.32342	7.5088	7.27171	7.27487	6.88492	7.13931	6.71576	7.28436	7.32195	7.19778	7.45535	7.49644	7.01168	7.38746	7.24171	6.95229	7.50009	7.4213	6.77334	7.41532	7.67293	7.1026	7.50937	7.27957	7.22253	7.3737	7.16631	7.33569	7.12045	7.3336	7.16983	7.639	7.68239	6.92614	7.02269	7.51149	7.51993	7.01708	6.96532	7.19352	7.27972	7.40383	7.23608	7.34383	7.13987	7.28195	7.18068	7.49111	7.43661	7.43369	7.00635	7.02176	7.41638	7.00829	7.45367	6.97076	7.13595	7.17713	6.98916	7.3837	7.23724	6.89237	7.39568	7.15759	7.19686	7.08277	7.42772	7.49337	7.5329	6.93279	7.25406	7.2863	7.0304	7.04656	7.18272	7.11217	6.96158	7.37333	6.82389	7.48013	7.37445	7.25025	7.14788	6.93006	7.06774	7.28633	7.39608	7.34635	7.37293	7.13586	7.17292	7.24874	7.48638	7.54118	6.89676	7.01019	7.31402	7.3317	7.37338	7.19429	7.33316	6.98307	7.02806	7.15949	7.40889	7.08544	7.39844	7.42314	7.29782	7.20654	7.20701	6.98291	7.28598	7.33563	7.19534	6.87778	7.17113	7.21947	7.19041	7.41542	7.39508	7.28456	7.00353	7.26748	7.37429	7.25234	6.93665	7.30096	7.44394	7.20319	7.06831	7.44072	7.3567	7.25915	7.25728	7.34472	7.1645	7.27967	7.3307	7.07792	7.13113	7.26979	7.61912	7.20038	7.3899	7.24187	7.05847	7.45012	7.13231	7.49842	7.30556	7.61631	7.25097	7.28541	7.21965	7.10694	7.31431	7.32309	7.62947	7.30126	7.22456	7.12826	7.51006	7.41039	7.38021	7.38658	7.49476	7.67334	7.44798	7.38747	7.55632	7.39181	7.38027	7.33341	7.34064	7.73161	7.43419	7.37208	7.18614	7.62627	7.63899	7.39328	6.79979	7.2803	7.22793	7.18881	7.27602	7.13131	7.5197	6.9464	7.33564	7.46308	6.98723	6.93616	7.00969	6.89798	7.23547	7.35382	7.34341	7.25426	6.81489	7.34537	7.21141	7.2076	6.92144	7.19382	6.76142	7.21366	7.53465	7.02062	7.05563	7.18586	7.13864	7.63473	7.08265	6.79496	6.88912	7.14833	7.29823	7.34183	7.51452	7.45912	7.02686	7.54125	7.26012	7.49467	7.24094	7.33787	7.37346	7.45131	7.05885	7.57175	7.37616	7.0174	7.32513	7.07924	6.98792	7.05619	7.21297	7.10227	7.52071	7.13115	6.92958	7.1959	7.30946	6.76514	7.31478	7.1158	7.24086	7.16806	7.45633	7.43843	7.43037	7.33673	7.15823	7.2318	7.17067	7.1439	7.10129	7.22619	7.19902	7.39043	7.23119	7.00567	7.41017	7.2042	7.35154	7.30755	7.39938	7.64368	7.36941	7.36534	7.43463	7.2496	7.32237	7.43864	7.58362	7.58352	7.52284	7.44644	7.33041	7.52883	7.80151	7.33899	7.49041	7.54812	7.30932	7.62863	6.88829	7.41815	7.29616
P30518	6.94459	7.24024	6.91917	7.21835	6.96602	7.07075	6.86741	7.14143	7.03316	7.05413	7.30722	7.20007	7.24956	6.98181	7.04241	7.29998	6.91602	7.20121	6.99361	7.03232	6.65379	7.00198	6.80881	7.08789	6.95289	6.99768	7.21727	6.7233	7.06777	7.33786	7.06465	7.07539	6.99116	7.00594	6.84927	7.19609	7.06398	7.30277	6.98513	7.22228	7.20105	7.20657	7.15411	7.19742	6.96141	7.2003	7.23403	6.8306	6.89206	6.82142	7.18275	7.33453	6.83611	7.20939	7.19061	6.98616	7.0144	6.84319	6.88789	7.21343	6.64163	6.93077	6.83716	7.38344	7.25162	7.1651	7.32983	7.1148	7.07382	6.64645	6.84218	7.42211	6.93266	6.59914	6.87081	6.78508	7.29661	7.00653	7.27241	7.28599	7.10045	7.17259	7.14842	7.2562	6.94961	6.95108	6.79144	6.89984	7.00532	6.73578	7.20558	6.82812	6.61308	7.24747	7.02334	6.83675	7.20945	6.94679	7.20104	7.14862	7.08205	7.18678	6.85801	7.28016	7.31113	6.91023	6.96953	7.15978	7.06797	7.0287	6.97138	6.91299	6.65114	7.09172	7.50061	6.98003	6.69297	7.11629	7.16461	7.20649	7.13628	6.94834	6.91438	7.11959	7.19235	7.08346	7.12836	7.23083	6.9641	6.95739	6.89792	7.17782	7.26407	7.07178	7.08442	7.09836	7.05083	6.85264	7.1824	6.70218	7.00902	7.11808	7.01061	7.09805	7.25881	7.28683	7.36559	6.93798	7.19673	7.32258	7.13197	7.22311	7.34934	7.45584	7.35065	7.35095	7.26474	7.42443	7.36915	7.1646	7.25926	7.20093	7.9656	7.31281	7.28102	7.2928	7.32401	7.59348	7.56004	7.40981	7.38969	7.25517	7.49432	7.397	7.32143	7.19269	7.48505	7.43939	7.2213	7.2347	7.4089	7.47416	7.61882	7.67233	7.48165	7.2757	7.53279	7.58494	8.00575	8.03332	7.63214	7.80127	7.81249	7.59721	7.77749	7.01284	7.27993	7.51071	7.36591	6.96835	7.13356	7.00893	7.13949	7.61074	7.08159	7.88792	7.23622	7.18824	6.86027	7.03584	7.40052	7.37633	7.17239	7.23546	6.87279	7.26386	7.33909	7.21102	7.24144	7.08563	6.94023	6.98002	7.03911	7.48151	7.49551	7.23653	7.26285	6.93253	7.27429	6.83859	6.59076	7.22481	7.50478	7.10305	7.09186	6.98803	7.0986	7.37468	7.10639	6.90186	7.15797	7.1501	6.78817	7.16521	7.196	6.87787	7.1173	6.9378	6.98307	7.55904	7.06595	7.1285	7.20899	7.12865	7.05029	7.19554	7.23277	6.72373	6.71998	7.09565	7.38637	7.09378	6.82423	7.08689	7.05299	7.43854	7.254	7.60731	7.01205	6.98647	7.03535	7.15746	7.18086	7.1234	6.74387	6.74958	7.11522	7.12556	7.3468	6.91082	6.94915	7.25208	7.28573	7.11932	7.21876	6.88165	7.26175	7.32075	7.07749	6.99208	7.47488	7.04406	7.03545	6.85683	7.06894	7.23735	6.87487	6.86503	7.11459	7.10161	7.15143	7.27973	6.86811	7.08864	7.17261	7.24813	7.09872	6.89159	6.79328	7.15035	7.32439	7.39804	7.25866	6.90421	7.24679	7.27004	7.08394	7.64883	6.8208	6.70219	7.12425	6.94813	7.28851	7.18233	7.14573	6.68227	7.1418	7.1186	7.48976	7.32844	7.18345	7.46819	7.15862	7.26838	7.28214	7.02164	7.29828	7.20582	7.07469	7.05402	7.1925	7.09267	7.17239	7.14577	7.19722	7.2071	7.11668	7.50002	7.05773	7.33732	7.11477	7.44401	7.35696	7.21867	7.12349	6.96076	7.08238	7.17897	7.39783	7.1694	7.22329	7.22248	7.19603	7.33574	7.03755	7.45161	7.2388	7.2942	7.42722	7.30485	7.12429	7.32377	7.43163	7.11186	8.19541	7.28807	7.41892	7.4584	7.12464	7.1809	7.47306	7.60882	7.36501	7.41262	7.31541	7.12879	7.39659	7.54538	7.7166	7.20437	7.34104	7.59418	7.4912	7.5356	7.41634	7.16385	7.25987	7.58139	7.38105	7.52419	7.42619	7.6635	7.58417	7.80339	7.63034	7.41248	6.93151	7.16234	7.76627	7.01195	6.85474	6.86177	7.01113	7.23067	7.27516	7.07159	7.19039	6.7676	7.42765	6.98721	7.08327	7.21927	7.30104	7.06428	7.03076	7.11852	7.28958	7.03969	6.98633	7.26927	6.64128	7.07521	6.82809	7.34365	7.01569	7.09035	7.09313	7.19287	7.26888	6.62789	6.71468	7.02229	7.13786	7.243	7.07722	6.95245	7.0041	7.10474	7.00595	7.36159	7.10173	7.47064	6.96881	7.65302	7.1232	6.91771	6.94391	6.95693	7.16149	7.24144	7.10411	7.21427	7.18798	6.92451	7.17374	7.24207	7.077	7.20458	7.15205	6.91768	7.25537	6.94505	7.29817	7.09892	6.97162	7.30143	7.03443	7.25571	7.1993	7.36104	7.01085	6.99763	7.11218	7.25505	7.06159	7.19867	7.33289	7.20267	7.36804	7.25836	7.33562	7.35191	7.09442	7.1582	7.32497	7.3886	7.48322	7.47085	7.49914	7.79989	7.53572	7.4649	7.15827	7.35471	7.54522	7.49223	7.34799	7.23352	7.46395	7.51275	7.67176	7.71155	6.98353	7.03405	7.29335
P30550	6.70415	7.5099	6.82368	6.94893	7.12043	7.38501	7.31789	7.03039	7.08649	7.2215	7.4815	7.5125	6.75631	7.08688	7.02471	7.11382	6.99408	7.3057	7.38908	7.13035	6.64095	7.08618	6.80456	7.03338	7.35338	7.07839	7.13017	7.16956	7.05501	7.17067	7.41048	6.82433	7.37897	7.08101	7.17237	7.02268	7.04842	7.46551	7.36577	7.29322	7.32197	7.40454	7.24422	7.32685	6.9908	7.51896	7.38623	7.1498	6.9298	7.4011	7.6411	7.44905	7.30291	7.02094	6.96328	6.89321	7.34755	6.97585	6.82356	7.37251	7.34844	6.94308	6.76491	6.91097	7.11548	7.43553	7.27827	7.14874	7.28772	7.53617	6.89928	7.65722	7.16776	6.78557	6.96524	6.65249	7.41561	7.23061	7.40633	7.33243	7.17841	7.07347	7.24804	7.02255	7.12233	6.87035	6.67633	7.18646	6.92788	7.03783	7.35534	7.10645	6.68498	7.60741	6.92621	6.67402	7.57327	7.21616	7.41748	7.50199	7.05971	7.08372	6.91194	7.26469	7.43703	7.24511	7.4182	7.39194	7.16434	6.8617	6.73734	6.82757	7.04797	7.38767	7.2515	6.6823	6.86003	7.24141	7.19191	7.31478	7.06182	6.78779	6.79185	7.63766	7.52343	6.99054	7.47823	7.28894	7.26594	6.69042	6.86275	7.3285	7.52711	7.38487	7.24708	7.63214	7.46609	6.84764	7.3732	7.44411	7.19885	6.94711	6.81812	7.16444	7.43944	7.69668	7.43232	7.06184	7.28416	7.15554	7.11301	6.9504	7.4708	7.26462	6.6462	6.91876	6.83464	7.43841	7.60362	6.84647	7.1007	7.48213	7.32504	7.41909	7.36908	7.30624	7.48143	7.25573	7.3416	7.36007	7.14526	6.91217	7.06859	7.10193	7.1258	7.11339	7.41964	7.53596	7.19804	7.13596	7.10765	7.51559	7.35176	7.17375	7.19875	7.46773	7.66883	7.77396	7.15852	7.67827	7.42554	7.75483	7.53448	7.51759	7.81899	7.47636	7.37429	7.34986	7.31891	6.91823	7.21039	7.11697	7.14578	7.40996	7.04742	7.43639	7.06109	7.02883	6.91338	7.07989	6.97751	7.21572	7.15849	7.30432	6.86573	7.01538	7.43194	7.40824	7.77931	7.15059	6.87206	7.02281	7.17911	6.98567	6.96938	6.87647	6.89362	7.07024	7.45655	7.02118	6.89614	7.42578	7.52806	7.25092	7.35124	7.11643	6.9907	7.38302	7.27161	7.03468	7.48413	7.18371	6.8103	7.67716	7.16185	7.26216	7.288	6.98681	7.01596	7.44581	6.9937	7.28643	7.49544	7.53545	7.25923	7.39904	7.5358	7.19464	7.05004	7.45598	7.80465	7.41952	7.14444	7.24645	7.20104	7.26794	7.12082	7.43828	7.10332	7.23726	7.05926	7.32049	7.5547	7.38368	7.10039	7.40619	7.41433	7.20289	7.03824	7.21078	7.06504	7.75662	7.41361	7.12474	7.09232	6.99291	7.3322	7.3821	6.66706	6.94285	7.5418	7.10747	7.62258	7.25853	7.56195	7.16968	7.07535	7.21889	7.43931	7.68716	7.24579	7.46969	6.85278	7.2579	7.41229	7.46221	7.42491	7.51254	7.38184	7.34356	7.17513	7.36304	7.66777	6.77284	7.369	7.71634	6.86675	7.4618	6.83415	7.29675	7.32982	7.48468	7.3211	7.34117	7.54465	7.37716	7.45705	7.16009	7.45367	7.29878	7.56248	7.39063	7.72607	7.19856	7.43377	7.06577	7.51205	7.52129	7.16264	7.00916	7.15827	7.60394	7.15817	7.51237	7.47738	7.0291	7.34561	7.25204	7.38071	7.59264	7.00171	7.3264	7.33882	7.3138	7.2141	7.70339	6.97091	7.16573	7.38273	7.40658	7.0287	7.45061	7.27563	7.12511	7.34551	7.12753	7.28496	7.37712	7.3137	7.44539	7.18767	7.40604	7.17716	6.8735	7.5023	7.50197	7.38885	7.16998	7.09559	6.70194	7.27117	7.39687	8.02761	7.33716	7.14143	7.14377	7.34276	7.4474	7.29078	6.9745	7.60984	7.91869	7.19207	7.36302	7.46458	7.11122	7.65394	7.20842	7.3216	7.61793	7.54161	8.03742	7.94168	7.88781	8.16148	7.49467	6.85875	7.23915	7.90918	7.19128	7.4501	7.53988	7.4142	7.03282	7.43002	7.37576	7.04	7.12226	7.1952	6.92069	7.13212	7.30377	7.35457	7.2572	7.23232	7.15474	7.12049	7.2157	6.89403	7.51401	6.75167	7.30488	7.60188	7.27418	6.97521	7.50891	7.2224	7.25916	7.04268	6.92171	6.78294	7.47969	7.42621	7.24661	7.41395	7.11429	7.19092	7.23224	7.33986	7.23194	7.10132	7.34481	7.45021	7.51925	7.24558	7.5053	7.70901	6.88491	7.62349	7.29266	7.39	7.21367	7.37438	7.39319	7.49182	7.24149	7.46427	7.22343	7.12905	6.924	7.39275	7.50811	7.58907	7.46409	7.55436	7.42327	7.59542	7.34466	7.45833	7.4592	7.34348	7.42945	7.41572	7.47426	7.40052	7.56835	7.29238	7.09454	7.29483	6.95821	7.1815	7.22204	7.46218	7.486	7.5586	7.78408	7.61361	7.1217	7.45743	7.53301	7.66591	7.54828	7.15097	7.53666	7.55546	8.22587	8.09905	7.40447	8.18137	7.29974	8.13838	7.37988	7.22179	7.21492	7.45997
P30556	6.72722	7.64389	6.72706	7.32123	6.88357	7.41031	7.17554	7.19644	7.0075	7.4404	7.4991	7.62661	7.13406	7.17596	7.29067	7.15007	7.06458	7.16992	7.27603	7.20704	6.70937	7.36731	7.02625	7.19129	7.29534	7.11385	7.20651	7.04337	7.05292	7.22258	7.5591	6.65289	7.1643	7.43653	7.31875	6.76587	7.25682	7.37427	7.37092	7.60918	7.39722	7.42385	7.37081	7.29672	6.99602	7.33484	7.36961	6.97302	6.94245	7.24635	7.59458	7.40741	7.33072	7.32944	7.25584	6.80008	7.33671	7.27914	6.90948	7.41369	7.23476	7.21505	7.07427	7.27228	7.33498	7.32277	7.24233	7.41608	7.33711	7.53788	7.14579	7.25132	6.90353	6.72695	6.93706	6.75392	7.08884	7.24916	7.58736	7.28963	7.28681	7.1181	7.17126	7.45905	7.21888	6.98445	6.6793	7.15617	6.92306	7.04789	7.40522	6.81594	6.74877	7.25091	7.1119	6.95141	7.29967	7.05203	7.22336	7.26701	7.33577	7.42371	6.7829	7.50059	7.64117	6.97301	7.40547	7.35911	7.17154	6.84596	6.71885	6.86759	6.92092	7.26536	7.47115	6.95569	6.7792	7.19116	7.166	7.36962	7.3937	6.87759	6.93687	7.08454	7.38816	7.06798	7.51247	7.02319	6.93195	6.72927	6.91299	7.41811	7.35945	6.90003	7.21497	7.42899	7.26697	6.71774	7.07293	6.91886	6.88985	6.68602	6.8233	6.97044	7.1584	7.28643	7.57838	6.77671	7.32127	7.3224	7.39273	6.88636	7.33161	7.60722	6.94084	6.99547	7.13173	7.3282	7.46814	6.95086	7.12602	7.45027	7.43385	7.44295	7.25084	7.57817	7.48134	7.21683	7.31615	7.62672	7.53987	7.21267	7.15512	7.31431	6.84666	7.29021	7.50189	7.17648	7.37788	7.03763	7.33594	7.47134	7.44268	7.58537	7.33668	7.52188	7.36845	7.58651	7.4933	7.67024	7.44161	7.65529	7.2334	7.54893	7.79116	7.62307	7.45071	7.43137	7.30745	7.37697	7.18029	7.35947	7.35449	7.46521	7.25334	7.50302	6.9952	7.17689	6.84506	7.51268	7.47625	7.50122	7.32257	7.45802	6.81845	7.15655	7.51936	7.40129	7.52538	7.38468	7.09074	6.99969	7.22609	7.52709	7.46899	7.68274	7.51224	7.26235	7.55493	7.03344	6.65948	7.05318	7.3335	7.14433	7.44312	7.30362	7.38166	7.47595	7.10365	7.08427	7.48045	7.40653	6.86586	7.47119	7.38491	7.10096	7.48251	7.25189	7.07758	7.32645	7.4279	7.27039	7.25492	7.2639	7.23675	7.40877	7.3435	7.02382	7.26152	7.30284	7.46338	7.39751	6.90238	7.10415	7.26168	7.33014	7.33342	7.31235	7.23084	7.15548	7.23475	7.37973	7.28722	7.43332	6.96098	7.14192	7.25538	7.13082	7.3826	7.63272	7.49414	7.25548	7.51877	7.21335	7.16805	6.75691	7.08753	7.40423	6.86106	7.14375	7.30773	7.29181	7.44438	7.21542	7.27133	7.46466	6.81205	6.86504	7.23349	7.35384	7.08807	7.17406	6.96904	7.37791	7.35112	7.46802	7.60109	7.52723	7.2596	7.16983	7.28388	7.46271	7.4287	6.5954	7.10248	7.56508	7.13751	7.7434	6.64919	7.08247	7.15733	7.76509	7.50996	7.14259	7.34057	7.39142	7.53684	7.16703	7.52989	7.05535	7.59448	7.76351	7.22445	7.60079	7.3057	7.21766	7.47893	7.59505	7.15214	6.6513	7.28882	7.23394	7.33025	7.19872	7.35726	7.32445	6.91503	7.28151	7.41487	7.64468	6.95382	7.3507	7.14717	7.36713	7.32347	7.36829	7.50089	7.4625	7.2921	7.49869	6.98613	7.30387	7.26064	7.35824	7.50915	7.74053	7.21628	7.60984	7.34218	7.38781	7.42911	7.7008	7.11451	7.30405	7.37521	7.34442	7.4135	7.32201	7.28451	7.27517	7.36663	7.48558	8.02844	7.49435	7.35598	7.09249	7.06964	7.30008	7.31343	7.10553	7.39736	7.68371	7.35152	7.48207	7.57148	7.42588	7.41774	7.25232	7.40095	7.56642	7.28331	7.9004	7.81878	7.98857	7.87743	7.62083	6.74362	7.30092	7.62142	7.52529	7.45439	7.44582	7.58369	7.2015	7.39615	7.48855	7.33701	6.87756	7.29016	7.18766	7.32238	7.31016	7.6068	7.31376	7.30379	7.3193	7.46647	7.27369	7.05161	7.25469	6.90616	7.25296	7.74117	7.24569	7.0867	7.20662	7.30361	7.48424	7.26813	6.83038	6.73749	7.24891	7.06703	7.18568	7.45576	7.30669	6.93318	7.3331	7.04853	7.17479	7.40489	7.41998	7.22466	7.33341	7.35982	7.19803	7.20144	6.85637	7.31482	7.05399	7.01462	7.41986	7.32445	7.07501	7.36819	7.22025	7.20228	7.22717	7.07392	6.77038	7.25443	6.98055	7.60612	7.50297	7.57856	7.65411	7.4926	7.44104	7.61668	7.5361	7.41876	7.51126	6.97486	7.41916	7.54588	7.51796	7.42333	7.21024	7.43267	6.70616	7.3897	7.42944	7.48389	7.53495	7.54491	7.65478	7.44814	7.39295	7.13272	7.28438	7.1274	7.10429	7.49498	7.18329	7.50812	7.49123	7.56803	7.44078	8.20091	7.27931	8.10282	7.61802	7.12013	7.25108	7.42509
P30559	6.60746	7.41318	6.83212	7.03231	6.86108	7.02274	6.88003	6.97418	6.79369	7.07406	7.29613	7.53578	6.92559	6.92475	6.91196	6.9796	6.74827	7.07966	7.01429	7.04485	6.60273	6.94716	6.93557	7.01328	7.09947	6.88242	6.90046	6.93452	7.07328	7.2583	7.12544	6.62384	7.36723	6.90949	6.8784	7.05498	6.97486	7.35542	6.98954	7.06929	6.97233	7.18635	7.15083	7.20733	6.80915	7.31994	7.30886	6.81628	6.80028	6.96755	7.01072	7.35688	7.25094	6.92756	7.07709	6.74126	7.08377	6.92432	6.76209	6.97248	7.15567	6.93615	6.70976	7.14627	7.07742	6.87122	7.09028	6.96678	7.11894	7.03903	7.00773	7.11934	6.67272	6.66681	6.77607	6.76366	7.15978	7.15604	7.25372	7.00304	7.03925	7.06719	6.99181	6.99668	6.98763	6.90667	6.62608	6.87505	6.80027	6.87871	7.41649	6.54375	6.72164	6.97698	6.91578	6.92162	7.27599	7.01828	7.56706	7.58598	6.92671	7.15612	6.83436	7.53149	7.29634	6.83368	7.02072	7.49569	6.9919	6.95426	6.63698	6.93687	6.82205	6.85238	7.41312	6.84118	6.81927	7.07386	7.17122	7.27101	7.06463	6.94374	6.87283	7.2477	7.19474	7.01698	7.21535	6.94481	6.81328	6.74033	6.7032	7.1173	7.21465	7.18782	7.05546	7.07741	7.46944	6.79028	6.99288	6.71042	7.10307	6.87673	6.91334	6.83974	7.297	7.33097	7.49406	6.76338	7.18115	7.30486	7.02506	6.85798	7.39121	7.41267	6.94034	6.9532	7.02654	7.09124	7.14495	6.96238	7.0299	7.48715	7.61628	7.05018	7.05284	7.18699	7.62281	7.02734	7.08115	7.18725	7.03702	7.25585	7.05505	7.14448	7.20543	7.15154	7.79599	7.6617	7.15396	7.18437	7.44896	7.11113	7.32144	7.46355	6.86453	7.6159	7.52685	7.76281	7.47493	7.61128	7.64377	7.7565	7.47323	7.57274	7.74067	7.5674	7.20789	7.40223	7.35862	7.12094	6.96374	6.93272	7.04274	6.83518	6.99134	7.59437	6.96775	6.92078	6.91101	6.98433	7.30369	7.01051	6.96571	7.08819	6.88614	7.08613	7.29305	7.15154	7.22849	7.16225	6.70885	6.77753	6.95467	7.23603	7.44967	7.46877	7.42218	6.95773	7.29818	6.91517	6.56258	7.22826	6.93704	7.15947	7.47391	7.12104	7.02326	7.46736	7.14713	6.89073	7.25117	7.16547	6.85276	7.23099	6.96166	6.95557	7.20552	7.28298	7.1077	7.42062	7.03359	6.94784	7.32357	7.09899	6.82561	7.18601	7.09998	6.88702	6.81875	7.02555	7.10834	7.18586	6.73834	7.12789	6.96651	7.37628	7.09998	6.96007	7.15712	7.09213	6.9604	7.16561	7.16661	7.0171	6.90436	7.09858	7.0673	6.87656	6.97715	7.18931	7.03331	7.20023	7.1758	7.19161	6.9378	6.8516	7.31909	7.37288	6.77672	6.92533	7.2654	7.16256	7.36031	6.89683	7.01465	7.07553	6.88091	6.86212	6.97097	6.99576	6.92947	7.0643	6.80194	7.23889	7.5287	7.39272	7.36758	7.03693	6.94849	6.95605	7.1344	7.50931	7.51397	6.76459	7.39284	7.41114	7.10854	7.64129	6.73047	6.99069	7.2407	7.19796	7.69977	6.95865	7.17827	6.99908	7.0789	7.01756	7.54184	7.32077	7.11669	7.36257	7.3989	7.08559	7.29075	7.0302	7.54557	7.1059	6.99425	6.8669	7.1975	7.02519	7.09682	7.50114	7.64336	7.02462	7.08185	7.36755	7.15463	7.61528	7.10461	7.27678	7.27003	7.22644	7.28232	7.43701	7.19242	6.9843	7.29605	7.55896	6.90297	7.42667	7.11443	7.04575	7.35566	7.54629	7.7126	7.09457	7.4942	7.26077	7.03329	7.69792	7.14991	6.96971	7.38061	7.37643	7.08799	7.04664	7.01082	7.13102	7.71901	7.29114	7.6319	7.41717	7.2794	7.07087	7.27048	7.28481	7.08145	7.15412	7.47488	7.7684	7.2752	7.2485	7.6115	7.19348	7.68081	7.14544	7.38	7.40742	7.62278	7.96221	7.68478	7.82975	7.98419	7.21654	6.78645	7.34299	7.64244	7.52818	7.07605	7.21072	7.28565	6.97214	7.34991	7.01126	7.02825	6.88122	7.25069	6.88063	7.30296	7.27057	7.18757	7.0821	7.05227	7.07753	6.96383	7.29758	6.83557	7.21952	6.70903	7.04107	7.34291	6.95391	6.80202	7.26137	7.25844	7.30313	6.89751	7.01612	6.78151	7.07758	6.84471	7.08141	7.09272	7.27226	6.65501	7.13958	7.08231	7.20494	6.85687	7.23521	7.16762	7.44477	7.148	7.12119	7.30769	6.98937	7.64168	7.07776	7.03467	7.44155	7.09683	6.83805	7.48052	7.33371	7.11666	7.20415	6.98424	6.89366	7.1864	7.21578	7.43422	7.01787	7.45526	7.35314	7.51321	7.57902	7.50965	7.42688	7.28774	7.25161	6.97152	7.32574	7.25257	7.65526	6.98158	7.07103	7.62514	6.95604	7.07304	7.0704	7.44701	7.67622	7.51222	7.7789	7.41631	7.07166	7.48531	7.72694	7.62491	7.55884	7.58156	7.58918	7.51286	7.29798	7.58943	7.48526	7.59215	7.52766	7.94645	7.67921	6.90726	7.02196	7.59328
P30872	6.81059	7.07194	6.85654	7.18173	6.8641	6.88746	6.83693	7.27817	6.80639	7.1664	7.08719	7.33033	6.84946	6.87334	7.21979	7.10333	6.84385	7.48853	7.10134	7.04997	6.94713	7.1288	6.6951	7.07607	7.22174	6.82255	7.28376	6.85996	7.07289	7.11562	7.4144	6.84345	7.15326	7.03946	6.80396	7.21858	7.14346	7.3035	7.31113	7.56303	6.91113	6.98951	7.63686	7.52523	6.67567	7.11162	7.10173	6.75404	6.94843	7.50549	7.31707	7.37327	7.19264	7.34426	7.07696	6.62299	7.49151	6.75338	6.73158	7.05763	6.92087	6.94775	6.74169	7.04256	7.00123	6.79402	7.08574	7.14152	7.19345	7.19392	6.79677	7.31901	6.76	6.70711	6.88319	6.9479	6.9223	6.91947	7.12429	7.25495	7.15534	7.13726	7.03882	6.94266	6.97522	6.82645	6.7601	6.86599	6.83769	6.88311	7.30942	6.83068	6.79058	7.08037	7.02731	6.91818	7.32781	7.01551	7.54295	7.39695	6.98486	7.08304	6.96272	7.43676	7.00994	6.7655	7.20716	7.109	7.07484	6.78363	6.807	6.71734	6.92715	7.0233	7.26417	7.06716	7.0545	7.18114	6.87871	7.24327	7.01519	6.95438	6.9794	6.98663	7.02532	7.06276	7.09778	6.92658	6.8718	6.83528	6.93986	7.20737	7.24589	6.72877	7.21198	7.07579	6.93507	6.76654	6.91041	7.02541	6.89703	6.98855	6.81235	6.91279	7.16974	7.01024	6.99128	6.92701	7.16734	7.21655	7.28806	6.86043	7.28	7.08	6.72827	7.05322	6.94174	7.03965	7.19339	7.07813	7.25453	7.42815	7.265	7.17997	7.30026	7.22639	7.4089	7.2578	7.31963	7.3834	7.30507	7.03457	6.97946	7.15505	7.33305	7.37522	7.43169	7.34505	7.31042	7.17634	7.11106	7.45163	7.29613	7.2366	7.17093	7.6331	7.61889	7.61602	7.60654	7.59358	7.87862	7.8165	7.9209	7.5946	7.81327	7.05249	7.26722	7.19562	7.30867	6.9269	7.33237	7.22446	6.96982	6.89306	6.92904	7.16989	6.81401	7.33223	6.9215	7.25336	6.9585	7.38429	6.9859	7.04838	6.90068	6.93474	7.25912	6.96738	7.1571	7.15503	7.0799	6.66099	7.02404	7.10074	7.23535	7.06747	7.09862	6.95942	7.15836	7.00201	6.88044	7.09984	7.48542	7.10551	7.31087	6.93572	7.25108	7.41217	6.96352	6.9875	7.12801	7.08381	6.71598	7.15281	7.10453	7.07777	7.65243	7.29537	6.91542	7.22632	7.01764	6.91639	6.86762	7.05776	6.96589	7.26019	7.17567	6.91066	6.78521	7.15962	7.27592	7.15779	6.87149	7.2797	7.09923	7.13744	7.02851	7.6352	7.18738	6.99711	6.7095	7.2537	7.19288	7.25345	6.81911	6.9655	7.12294	6.74164	7.11124	7.05705	7.04577	7.3688	7.02871	7.25041	7.08491	6.82367	7.34055	7.10988	7.03859	6.96245	7.12947	7.15107	7.0658	6.91329	7.21814	7.01513	6.80234	6.74767	7.21571	7.22064	6.99275	7.28106	6.88854	7.02051	7.07723	7.32099	7.21046	7.04715	6.80999	7.25724	7.19504	7.50168	6.97328	7.01758	7.14359	7.18638	7.11583	7.72292	6.75916	6.77646	7.0985	7.21871	7.34288	6.64016	7.1038	6.92185	7.06839	7.31615	7.17912	7.1963	7.33231	7.43223	7.56037	7.11667	7.18544	6.99529	7.10792	7.05491	6.86238	7.02884	7.04121	7.00918	7.30116	6.99774	7.13359	7.1204	7.13902	6.94787	7.56441	6.95209	6.98232	7.30748	7.31291	7.02632	6.96346	7.42932	7.31362	7.04269	7.41716	7.68046	6.91461	7.43951	6.93416	7.17817	7.14186	7.30977	7.23932	7.28686	7.36214	7.33561	7.18951	7.33632	7.29248	7.05486	7.19302	7.31196	7.557	7.34406	7.27106	7.26415	7.22229	7.46982	7.40494	7.32831	7.36787	7.40401	7.34389	7.25078	7.30217	7.11206	7.19153	7.65699	7.3097	7.12113	7.57709	7.28977	7.4745	7.16963	7.12534	7.40391	7.74372	7.65059	7.60566	7.84675	7.68418	7.20201	6.78169	7.25098	7.61032	7.22728	7.12806	7.38458	7.32962	7.00491	7.17928	6.95207	6.97609	6.89432	7.4729	6.78235	7.01587	7.21237	7.02009	7.1454	7.03258	6.99608	7.05023	7.1484	7.06941	7.4128	6.75785	7.47482	7.38512	7.04482	7.04872	7.27719	7.23974	7.27276	7.27064	6.88853	6.93737	7.10825	6.8933	7.26392	7.04353	7.09944	6.75307	7.23006	7.24743	7.14662	7.11241	7.424	7.08706	7.64285	7.07826	7.01063	6.96288	6.83563	7.58003	7.25854	6.93922	6.99348	6.94304	7.02255	7.30403	7.29446	7.13338	7.02836	7.08368	6.80328	6.93884	6.89754	7.68113	7.13515	7.03084	7.31052	6.99469	7.55594	7.03181	7.13686	6.99814	6.94553	6.72626	7.13906	7.22286	7.15598	6.92196	7.14453	7.09576	7.09187	7.12682	7.29618	7.56886	7.1817	7.34767	7.69989	7.41955	7.03518	7.7076	7.33251	7.8009	7.31447	7.56665	7.33573	7.47502	7.35333	7.37179	7.7213	7.58349	7.44177	7.86467	7.58517	6.87771	6.97858	7.05046
P30874	6.64219	7.59975	6.851	7.04847	6.88496	7.14321	6.91134	7.19495	7.06082	7.18004	7.2281	7.1633	7.14075	7.09996	7.02711	7.12377	6.73573	7.26708	7.35606	7.1684	6.60785	7.1541	6.72422	7.05118	7.10769	6.73717	6.99085	6.72546	6.99345	7.7092	6.97148	6.97856	7.47935	6.86811	6.8262	7.06184	7.31336	7.43361	7.21743	7.40163	7.36752	7.30274	7.19177	6.97463	6.7557	7.34784	7.25369	6.87309	6.73169	7.16724	7.26989	7.37878	6.95195	7.08802	7.03313	6.64275	6.99595	6.72822	6.79151	6.78197	7.11484	6.74977	6.66568	7.14314	6.98872	6.91096	7.28118	7.01293	6.88631	7.18787	6.69516	7.38819	6.816	6.69737	6.79434	6.62594	7.00791	7.07902	7.32293	7.04345	6.9626	6.97354	7.03009	7.03555	7.17231	6.75612	6.67571	6.70751	6.61008	6.89532	7.55866	6.69289	6.73892	7.06469	7.06238	6.87006	7.07609	6.95626	7.60165	7.41905	6.94289	6.92251	6.68258	7.5202	7.21825	6.75817	7.55431	7.39172	7.04603	6.96125	6.53451	6.81287	6.78747	6.94959	7.36858	6.63734	6.88746	7.13983	7.09201	7.14712	7.01806	6.72868	6.99758	7.24632	7.25153	6.90278	7.06773	6.94477	6.92851	6.61405	6.71879	7.33173	7.29587	7.1189	7.16335	7.0609	7.06104	7.06861	7.04537	6.92794	7.01684	7.1019	6.96917	6.93493	7.18662	7.25353	7.15571	7.08502	7.29884	7.91761	7.26286	6.98681	7.28334	7.47569	7.2549	7.18738	7.14482	7.39468	7.71972	7.26417	7.22141	7.50606	7.53835	7.70028	7.3978	7.52079	7.5011	7.71495	7.47695	7.49483	7.58226	7.67916	7.10714	7.45647	7.35169	7.79411	7.419	7.55286	7.67234	7.78347	7.8457	7.47894	7.61194	7.6175	7.31781	7.70632	7.54639	7.48018	7.57918	7.56337	7.69226	7.8356	7.6756	7.60021	7.62149	7.02918	7.28163	7.32842	7.55011	7.00043	6.89524	7.12056	6.97262	6.96533	7.29209	7.69074	6.85558	7.11375	6.88552	7.2262	7.18602	7.55288	7.2235	7.0375	6.83477	7.24135	7.41896	7.2823	7.2356	7.33256	6.65488	6.83764	6.91195	7.50354	7.50937	7.43393	7.29308	6.90037	7.14451	6.75427	6.52838	7.27799	7.10613	6.97673	7.36789	7.05298	7.18379	7.32282	6.71376	6.76926	7.31685	7.22819	6.76773	6.95202	6.84653	7.02757	7.08547	6.97832	7.07243	7.33861	7.02565	7.19336	7.26031	7.12825	7.06632	7.20831	7.31259	7.12496	6.69347	7.04837	6.96909	6.96356	6.63945	6.9841	7.18492	7.24938	7.26603	7.44328	7.06093	7.25059	6.6741	6.92746	7.43732	6.9467	6.9411	7.05656	7.06152	6.74372	6.90799	6.97999	7.16703	7.05848	7.24026	7.12109	7.22025	6.73949	7.18334	7.4198	6.79335	6.83306	7.18457	7.04481	7.40386	7.05803	7.00318	7.07466	6.70918	6.62017	7.21083	7.20212	6.85841	6.99682	6.69147	7.14237	7.04123	7.09324	7.29949	7.03517	6.8828	6.92505	7.20738	7.43915	7.28268	6.97611	6.99416	7.097	6.97426	7.64732	6.67974	7.17608	7.20121	7.16641	7.07794	6.86996	7.17291	6.70251	7.1389	7.15775	7.12653	7.24612	7.21965	7.42397	7.03758	7.12251	7.21438	7.04855	7.25107	7.13697	7.12854	6.96753	7.20507	7.19812	7.21723	7.08252	7.55729	7.2278	7.33694	7.1486	7.49538	7.31843	7.23317	7.31766	7.45	7.27272	7.23088	7.35715	7.41895	7.2652	7.43355	7.50546	7.14824	7.40815	7.26801	7.30626	7.25254	7.38753	7.55207	7.16164	7.72742	7.47142	7.21691	7.66818	7.31463	7.32666	7.91845	7.50746	7.69919	7.33313	7.46935	7.6713	7.46653	7.51246	7.56947	7.58415	7.3371	7.53802	7.62132	7.56456	7.53735	7.72664	7.32114	7.93574	7.55342	7.35216	7.79541	7.62931	7.98664	7.40605	7.72071	7.52945	7.2914	7.4138	7.53576	7.51882	7.57719	7.46831	6.78259	7.26404	7.51685	7.54429	7.53271	7.14151	7.38134	7.27062	7.29866	6.99939	6.93163	6.78561	7.23807	6.94225	7.11165	7.38632	7.27284	7.13702	7.19148	7.30006	7.15798	6.92744	6.77432	7.48273	6.7108	6.85933	7.43002	7.11013	6.80962	7.33688	7.09929	7.2132	6.84927	6.72936	6.53486	7.04908	7.13466	7.23246	7.13983	7.15707	6.63687	7.16596	7.1246	7.14602	6.99346	7.26437	7.15974	7.65269	7.39088	7.58349	7.23283	6.77206	7.19151	7.36717	6.99976	7.1501	7.41139	6.73239	7.35005	7.32454	7.15729	7.0927	7.02266	6.77616	7.01651	7.24984	7.229	7.28109	7.53882	7.3835	7.35581	7.17888	7.17733	7.34918	7.13829	7.22489	6.96058	7.37051	7.21091	7.37295	7.30091	7.28388	7.3247	7.11591	7.40808	7.23288	7.68684	7.76989	7.45825	7.47825	7.39184	7.13967	7.52151	7.70113	7.43295	7.59001	7.39955	7.20139	7.58228	7.61047	7.4474	7.33808	7.47476	7.55686	7.78905	7.45164	6.92069	7.11105	6.99526
P30939	6.69889	6.99751	6.96062	7.07177	7.01912	6.9905	6.70337	6.97861	6.9519	7.11242	6.94443	7.30502	7.05796	7.02396	7.06341	7.00514	6.79923	7.49037	7.24211	7.14106	6.94193	7.15529	6.96849	7.18695	7.07469	6.67682	7.30901	6.80475	7.04403	7.14213	7.01746	7.12927	6.96048	6.97557	6.88568	7.03987	7.14271	7.29823	7.14208	7.14501	6.97668	7.18153	6.88762	7.01362	6.72401	6.89705	7.09337	6.95703	6.91196	7.16696	7.00744	7.06899	7.09473	7.02406	6.95316	6.78518	7.1332	6.84262	6.88596	7.37545	6.81931	6.86641	6.74002	6.9213	7.23629	7.17193	7.03853	7.07531	7.01872	6.78223	6.82864	7.35985	6.94979	6.87362	6.81389	6.76116	6.92607	7.15483	7.28404	7.28468	6.9828	7.31238	7.15742	6.99452	7.16824	6.86797	6.67808	7.0169	6.9013	6.64956	7.38961	6.90742	6.8105	6.94359	7.30414	6.97205	6.95181	7.11975	7.28877	7.15719	7.13348	7.14205	6.77409	7.5165	7.31532	6.86433	6.84813	6.87242	7.16319	6.81801	6.90617	6.70147	6.72801	6.87562	7.14131	6.92248	6.61012	7.34731	7.30478	7.42558	7.22016	6.95552	6.93617	6.91658	6.90957	6.99369	7.10731	6.8958	6.8991	6.92868	6.9617	6.96743	7.12973	7.02096	7.18198	7.10626	7.43268	6.88	6.83319	6.91194	6.89595	7.12616	6.71876	7.0334	7.24098	7.05666	7.21974	6.83281	7.09111	7.26244	6.98262	7.143	7.21983	7.1318	7.01036	6.93361	7.02661	7.02545	7.36706	6.96366	7.10197	7.58153	7.48639	7.21059	7.18541	7.32414	7.42033	7.23417	7.16705	7.47735	7.36308	7.26071	7.16219	7.38276	7.27015	7.08158	7.37955	7.37742	7.10763	7.25252	7.25329	7.3205	7.46781	7.4084	7.59641	7.5637	7.51818	7.45452	7.30274	7.62178	7.49165	7.48873	7.77105	7.74099	7.6762	7.07749	7.16138	7.46731	7.49656	7.21462	6.99505	7.11532	7.21841	7.20323	7.19204	7.47019	6.82885	7.06456	7.02115	7.31015	6.96739	7.26141	7.36154	7.05342	6.92089	7.10457	7.20893	7.06991	7.2152	7.2289	6.74131	6.82613	7.21	7.03264	6.97228	7.14184	7.14184	7.15584	7.14609	6.92676	6.83793	7.15836	7.07337	7.10281	7.4597	6.98962	7.04275	7.41606	6.7709	7.01174	7.0141	7.15645	6.94344	7.24992	7.266	7.12133	7.28506	7.03318	7.24316	7.01432	7.26226	7.24958	7.01758	7.06199	6.82331	7.12222	7.19576	6.75397	6.89865	7.11271	7.15229	7.27876	6.93553	7.01419	7.23627	7.36423	7.16118	6.93762	7.03765	7.11293	6.73354	7.12607	7.01835	7.01745	6.88776	7.06382	6.91721	6.98615	7.18856	7.13387	7.18114	7.33515	6.99883	7.35968	7.14156	6.86503	6.90186	7.40801	6.82716	6.98808	6.84338	7.01877	6.91693	6.71844	7.09435	7.11938	6.81598	6.97879	7.16065	7.20078	6.7732	7.04223	6.88888	7.06769	7.05888	7.08902	6.97289	6.90781	7.0752	7.2543	7.263	7.36625	7.21759	7.09206	7.44384	7.3847	7.22614	7.44448	6.82035	6.82292	7.07804	6.86081	7.17962	6.7696	7.00118	6.63786	7.11531	7.14061	7.15191	7.21054	6.99649	7.39228	7.0473	6.94122	7.25596	7.17808	6.97874	6.92496	6.84914	7.08299	7.18049	7.09233	7.13894	6.97941	7.34022	7.24674	7.03383	7.01062	7.1824	7.49508	7.06364	7.36573	7.27924	7.10336	7.05771	6.97022	7.10803	6.94977	7.38656	7.1763	7.03221	7.4723	7.0651	6.96203	7.12998	7.28238	6.98257	7.09215	7.28078	7.04705	7.17218	7.30925	7.01414	7.06355	7.55704	7.13965	7.0487	7.10631	7.05442	7.10797	7.50224	7.439	7.26668	7.23658	6.88133	7.17683	7.64358	7.36434	7.22311	7.10634	7.50766	7.43849	7.14034	7.21463	7.14018	7.44136	7.51028	7.4841	6.9322	7.63336	7.41819	7.75349	7.44724	7.43179	7.74798	7.44192	6.81936	7.22301	7.61711	7.49218	6.93437	6.8925	7.03903	7.22654	6.87468	7.3416	7.07538	6.87518	7.11141	6.86275	7.21847	7.07347	7.49714	7.24686	7.10332	7.26627	7.18767	7.22944	6.92907	7.10194	6.8539	7.09325	6.98055	7.17937	7.19211	7.23253	7.16809	7.09204	7.03898	6.78405	6.76399	6.93939	7.34748	7.24019	7.10716	6.97776	6.74744	7.21469	7.17832	7.03065	7.2252	7.67585	6.90997	6.92806	6.95675	6.99666	7.20876	6.97217	7.1739	7.08977	7.13624	7.27158	6.92175	7.11447	7.31773	7.09624	7.28163	7.20752	7.23131	6.97876	7.10148	7.13259	6.92078	7.15267	7.13282	7.22151	7.25582	7.06457	7.25613	7.31268	6.92368	7.04595	7.00631	7.11746	7.01011	7.26157	7.26174	7.13555	7.07218	6.99586	7.13287	7.21858	7.52743	7.1631	7.18688	7.46885	7.33417	7.15765	7.50284	7.70535	7.18474	7.16854	7.37991	7.37492	7.46325	7.64136	7.53965	7.32312	7.62009	7.73882	7.88407	7.66647	7.12221	7.26859	7.16693
P30968	6.75593	7.21505	6.79372	7.25511	6.99822	7.09373	6.94039	7.22563	6.63531	7.28851	7.47694	7.23667	6.96054	7.17414	7.29197	7.01695	7.03819	7.06008	7.15788	7.29491	6.96541	7.34881	6.84299	7.19357	7.33341	6.95538	7.19356	6.95339	7.20772	7.28559	7.34287	7.17899	7.267	7.03934	6.93825	7.01557	7.16324	7.58854	7.21718	7.29602	7.00133	7.25581	7.29351	7.44037	7.06003	7.2889	7.19854	6.89534	6.91725	7.16929	7.16498	7.15541	7.17658	6.98216	7.20194	6.85407	7.02245	6.78846	6.68918	7.23734	7.26882	7.01587	6.60702	7.13986	7.2855	7.11457	7.08411	7.04919	7.11584	7.05504	6.86169	7.34061	6.95937	7.01422	6.7265	6.61222	7.29444	7.10856	7.36755	7.19812	7.17872	7.07269	7.26763	7.27114	7.4107	6.85187	6.6005	6.83462	6.81873	6.9048	7.30612	6.85265	6.85313	7.16828	6.87936	6.86977	7.25043	7.22376	7.27772	7.3566	7.21322	7.23584	7.00854	7.82304	7.53531	7.15655	7.28001	6.94624	7.14838	7.02327	6.861	6.9623	6.77409	7.35533	7.29242	6.89755	6.95616	7.18262	7.27179	7.43441	7.16111	6.85266	6.90924	7.03134	7.14871	6.93573	7.3706	6.95668	6.80054	6.76804	6.82094	7.17372	7.18363	7.2007	7.16246	7.27693	7.29547	6.93385	7.11692	7.22398	6.82141	6.90253	6.93529	7.0152	7.18216	7.47804	7.42526	6.99499	7.22864	7.33882	7.07446	6.85532	7.19495	7.43647	6.76168	6.68361	6.71037	7.41533	7.56087	7.06951	7.0886	7.58016	7.62203	7.2766	7.52311	7.19911	7.73969	7.47018	7.23513	7.28559	7.1934	6.87856	7.21353	7.19052	7.16159	7.55719	7.67178	7.60698	7.35652	7.35234	7.64559	7.35096	7.43766	7.57048	7.39599	7.75736	7.62008	7.66594	7.85567	7.77843	7.4946	7.69925	7.73157	7.53711	7.70881	7.21792	7.41655	7.32213	7.41111	6.93103	7.22226	7.08168	7.29022	7.29755	7.25337	7.42795	6.97644	7.19896	6.97832	7.15017	7.07508	7.12735	7.32775	7.27816	6.92505	7.0482	7.49359	7.32373	7.20626	7.28092	6.77474	7.0512	7.15431	7.27791	7.26995	7.2926	7.24754	7.13234	7.18969	6.98008	6.54047	7.24481	7.24381	7.08579	7.36162	7.33638	6.98933	7.39012	7.03757	6.86925	7.36818	7.24311	6.65067	7.36556	7.26096	7.01272	7.11042	7.0622	7.19582	7.30059	6.95735	7.20741	7.14509	7.21698	7.06009	7.34725	7.41798	6.9995	6.8895	7.23144	7.22473	7.25786	6.89443	6.95349	7.21927	7.27792	7.11211	7.43489	7.13525	7.28512	6.90345	7.25615	7.34388	7.29872	6.97607	6.88147	7.03339	7.0294	7.29135	7.21045	7.24075	7.20658	7.10913	7.241	7.274	7.04171	7.40117	7.14561	6.75818	6.99553	7.50813	7.16813	7.54269	6.84032	7.23555	7.19543	6.97063	7.01984	7.268	7.19777	7.19954	7.16304	6.80258	7.06447	7.47478	7.16792	7.19256	7.18957	6.97089	7.29373	7.464	7.20941	7.2299	6.92518	7.19389	7.1096	7.0112	7.4965	6.84197	7.12423	6.97944	7.07708	7.31565	6.94979	7.19328	7.09473	7.08407	7.11348	7.3772	7.36653	7.17851	7.44715	7.49975	7.29394	7.32413	7.27707	7.25013	7.30053	7.11579	7.04478	7.24899	6.8426	7.20511	7.28175	7.37138	7.24475	7.12322	7.4222	7.17295	7.41998	6.99168	7.36534	7.19059	7.30598	7.13671	7.15473	7.02145	7.28945	7.27979	7.29183	7.2072	7.49654	7.28694	6.91027	7.1622	7.3668	7.37145	7.14763	7.51514	7.54469	7.12675	7.35087	7.17758	7.12732	7.54539	7.7092	7.58219	7.20647	6.97936	7.08434	7.6193	7.46606	7.59115	7.54925	7.06898	7.27574	7.25333	7.28213	7.35007	7.71305	7.54948	7.67565	7.35098	7.17444	7.5212	7.31204	7.38702	7.24364	7.34296	7.42702	7.53026	7.8085	7.74975	7.41935	7.66723	7.43473	6.88355	7.40747	7.59764	7.22496	6.99833	7.07657	7.40259	6.91481	7.35034	7.21889	6.99086	6.84877	7.19931	6.90647	7.19	7.41595	7.42778	7.31654	7.35767	7.37294	7.04967	7.29683	6.89898	7.25373	6.77633	7.20162	7.49692	7.19588	7.02688	7.35183	7.355	7.46519	7.01493	6.75221	6.95066	6.96826	7.19594	7.15046	6.98799	7.26742	6.79323	7.32137	7.1168	7.44472	7.32375	7.30361	7.36713	7.39467	7.41103	7.53689	7.35778	6.96847	7.38099	7.48831	7.08719	7.33546	7.3631	6.89806	7.47163	7.22798	6.98527	7.20991	7.29617	6.82636	7.32998	7.33684	7.44612	7.08312	7.49374	7.1412	7.66693	7.36928	7.35903	7.4927	7.03351	7.10222	6.88836	7.35749	7.04492	7.1611	7.41071	7.14886	7.48113	6.98165	7.26723	6.98748	7.47624	7.50703	7.45402	7.6705	7.46668	7.19539	7.45778	7.54675	7.7295	7.50646	7.31825	7.48252	7.39235	7.99342	7.68559	7.49859	7.85094	7.65502	7.73691	7.63497	6.98478	6.98249	7.16651
P30988	7.13976	7.21915	6.99508	7.32233	6.78333	7.25356	7.11512	7.1235	7.06572	7.31711	7.11846	7.5202	7.14818	7.1586	7.25233	7.21213	6.61171	7.20165	7.23874	7.2385	7.10555	7.38593	6.95756	6.98637	7.16752	7.1002	7.12525	7.21236	7.25021	7.14799	7.15938	7.00236	7.32218	7.21621	7.03758	6.92083	7.20058	7.38338	7.20156	7.23152	6.93465	7.17454	7.21242	7.30272	6.80224	7.30587	7.18197	7.14231	7.03701	7.2772	7.09227	7.45453	7.24794	7.59139	7.16733	6.96678	7.22985	6.98839	6.96464	7.22688	7.29493	6.72468	6.91347	7.04529	7.28793	7.22365	7.47569	7.33508	7.18189	7.29219	6.87313	7.33932	7.02823	6.90101	6.65456	6.94501	7.04395	7.09021	7.43973	7.32576	7.37143	7.23039	7.40989	7.32998	7.13796	7.10169	6.75536	6.91217	6.97341	7.15458	7.28401	7.04308	6.78901	7.23769	6.95231	7.00718	7.24018	7.31611	7.07982	7.49995	7.24041	7.15428	6.90503	7.56228	7.46552	7.12697	7.11599	7.01462	7.2226	7.0008	6.90416	6.98862	6.9936	7.29615	7.28766	6.91665	7.03958	7.11747	7.03361	7.34838	7.04531	7.1059	6.89177	6.98439	7.09036	7.14283	7.0558	6.86029	6.89361	6.89017	7.01401	7.12555	7.12912	6.916	7.1727	7.13562	6.97105	6.87239	7.01457	6.90949	6.93923	6.94027	6.78986	6.6977	7.46802	7.04297	7.01182	7.0276	7.25825	7.29297	7.06456	6.81076	7.27328	7.35798	7.15199	7.22024	7.28903	7.0535	7.10068	7.33507	7.12981	7.31661	7.41038	7.36267	7.46551	7.47823	7.48639	7.3053	7.4359	7.28784	7.35782	7.56688	7.53448	7.50909	7.64316	7.27926	7.79866	7.79483	7.36861	7.52194	7.59945	7.35729	7.46883	7.31693	7.75631	8.02005	7.74096	7.79196	7.86157	7.76552	7.8717	7.70544	7.84919	7.58931	7.70913	7.0843	7.38403	7.3019	7.40076	7.20925	7.39935	7.23293	7.31933	7.21703	7.12447	7.35753	6.84384	7.35627	6.99944	7.04	7.20642	7.34547	7.24036	7.23685	6.92808	7.31559	7.11694	7.20188	7.4561	7.35551	6.84451	6.76386	6.92179	7.36516	7.37185	7.40032	7.39845	7.04828	7.45898	6.97069	6.94853	7.42746	7.31097	7.20034	7.62569	7.39987	7.2348	7.2809	7.09871	6.92234	7.45916	7.35802	6.70612	7.3968	7.22088	7.20751	7.34794	7.2412	7.11603	7.18554	7.59904	7.16686	7.13143	7.10272	7.19955	7.21813	7.28579	7.10691	7.07463	7.15273	7.13478	7.22974	6.84382	7.1741	7.26693	7.27353	7.27667	7.44261	7.15509	7.34916	6.85589	7.20213	7.09563	7.32563	7.18552	6.93926	7.07752	6.84531	7.28054	7.27339	7.11101	7.40182	7.38631	7.33502	7.25302	6.7871	7.13286	7.45556	7.08504	7.08807	7.56276	7.35985	6.94799	7.10252	7.13671	7.15257	6.9118	7.00537	7.08478	7.12935	7.04909	7.28814	6.94888	7.31968	7.07213	7.36048	7.17012	7.08337	7.02157	7.17473	7.02122	7.17318	7.13388	7.07081	7.05438	7.29843	7.09698	7.65202	6.92881	7.00882	7.07309	7.2604	7.53854	6.86117	7.0909	6.83437	7.18023	7.13049	7.04281	7.295	6.96205	7.46598	7.16993	7.08005	6.90417	6.96923	7.02851	7.22596	6.88641	7.02963	7.30505	6.91047	7.32186	6.91242	7.17961	7.13365	6.9364	6.96441	7.05177	6.99503	7.13043	7.23143	7.22127	7.18911	7.12691	7.02926	7.13915	7.08806	7.49524	7.24924	6.97043	7.10031	7.31659	7.15095	7.18847	7.23652	7.23277	7.17567	7.26681	7.41465	7.04879	7.46981	7.43218	7.41949	7.16365	7.41524	7.29047	7.33356	7.34756	7.17746	7.64354	7.49616	7.68602	7.47365	7.00993	7.17479	7.45969	7.44442	7.40198	7.10681	7.41605	7.53761	7.36809	7.55923	7.23286	7.52307	7.5545	7.62751	7.33447	7.60549	7.41419	7.94643	7.76814	7.5193	7.91625	7.54457	7.00934	7.20195	7.67415	7.18706	7.17797	7.14548	7.26396	7.29641	7.01103	7.16514	7.42512	7.02198	7.1338	6.63164	7.41653	7.37723	7.16011	7.37954	7.30393	7.41883	7.18914	7.10073	7.04497	7.44548	6.97313	7.02318	7.31879	7.28362	6.90771	7.49609	7.30063	7.26406	7.37783	7.05978	6.76677	7.23567	7.18299	7.17646	7.10861	7.38333	7.08708	7.15788	7.16346	7.22602	7.14919	7.35867	7.19518	7.33419	7.17364	7.00238	7.12737	7.06578	7.08308	7.40402	7.18381	7.51176	7.22577	6.97904	7.31726	7.33001	6.95128	7.14013	7.34188	6.82058	7.03309	6.9603	7.07688	7.37768	7.28655	7.40782	7.01689	7.11497	7.13846	7.23065	6.84291	7.04184	6.86288	7.35961	7.01502	7.22289	7.0679	7.00096	7.18321	7.26849	7.36826	7.33377	7.22403	7.39098	7.84641	7.63323	7.38163	7.33135	7.56695	7.75443	7.81092	7.6544	7.58606	7.57286	7.31002	7.72798	7.79744	7.92997	7.80212	7.57601	7.92069	7.80349	6.95493	7.13123	7.39955
P30989	6.75211	7.41788	6.87258	6.98265	7.00413	7.05743	6.90858	6.92866	6.99159	7.02986	7.2682	7.30001	7.08875	6.94465	6.94869	7.07276	6.70456	7.12656	7.2542	7.13865	6.86955	7.22152	6.64314	7.09962	7.10902	6.90973	6.87875	6.98905	7.1326	7.1058	7.11986	7.08278	7.28638	6.97033	6.80525	6.96877	6.98829	7.34102	7.27306	7.18867	7.09777	7.21271	7.02548	7.06524	6.77032	7.11196	7.15912	6.68846	6.77833	7.22174	7.13035	7.23011	7.08917	7.00469	6.96407	6.7964	7.07384	6.90192	6.70562	6.98002	6.8421	6.69991	6.57808	7.09687	7.03168	6.99429	7.35911	7.31205	6.96402	7.05845	6.7611	7.52617	6.87994	6.60805	6.62879	6.65465	7.05598	7.01122	7.51162	7.20279	6.93855	6.905	7.1047	7.02667	6.95259	6.90368	6.74175	6.8054	6.70765	6.94947	7.21106	6.86496	6.83991	7.25348	6.95925	6.75985	7.39489	7.04011	7.17444	7.24512	7.04346	7.02115	6.83952	7.37229	7.094	6.77348	7.18218	7.16449	7.08215	7.04763	6.85921	6.86864	6.68798	6.99339	7.29274	6.8623	7.05405	7.28366	7.08954	7.26554	7.2793	6.74657	6.76962	7.10454	7.13334	6.92036	7.04389	6.78388	7.12423	6.69814	6.70907	7.39644	7.16882	7.09763	7.23961	7.13299	7.17472	7.12361	6.99259	7.07766	6.9762	7.20735	6.9348	6.9476	7.34431	7.20558	7.30879	7.20628	7.3299	7.45326	7.36633	6.8486	7.26023	7.53491	7.09248	7.19242	7.0081	7.56489	7.53298	7.2251	7.5458	7.94904	7.73056	7.30462	7.21435	7.27719	7.45507	6.96385	7.86614	7.07821	7.17017	7.01555	7.19577	6.99683	7.15794	7.4998	7.7035	7.45636	7.11968	7.03619	7.38462	7.28195	7.35214	7.29543	7.2955	7.41898	7.65961	7.18304	7.72955	7.78331	7.39999	7.49648	7.42103	7.39224	7.4627	7.20448	7.5667	7.28649	7.36315	6.92374	7.20357	7.03763	6.98368	7.13967	6.99322	7.82808	6.80165	7.02775	6.97589	7.02724	7.10716	7.28161	7.20887	7.31391	7.0151	7.39271	7.3226	7.13669	6.95177	7.09601	6.72859	6.78607	6.85441	7.23425	7.22447	7.26419	7.23004	6.94596	7.1821	7.0028	6.55925	7.0315	6.98665	6.99693	7.53132	7.16741	6.98039	7.29419	6.80328	6.82027	7.32733	7.13353	6.56704	7.27108	7.04193	7.01622	7.35104	7.08365	7.12757	7.27011	7.0946	7.03521	6.9793	7.12151	6.92666	7.13343	7.10778	7.04006	6.76276	6.87724	7.16523	7.20035	6.62281	7.22582	7.14523	7.28929	7.30218	7.31075	7.05611	7.08119	6.81616	7.0288	6.86278	6.9638	6.97521	6.99307	7.10092	6.95537	6.9746	7.1111	7.14542	7.20744	7.27429	7.10396	6.8807	6.81685	6.92517	7.22152	6.79483	6.83361	7.15302	7.00551	6.86939	6.77125	6.80906	7.07031	6.78732	6.95355	6.81464	6.81932	6.90134	7.22084	6.80451	7.12768	7.26895	7.083	7.316	7.16395	6.80381	6.99692	7.34824	7.24602	6.9639	6.90201	7.14208	7.3252	7.06846	7.21306	6.7781	6.90546	7.17696	6.93118	7.09959	6.9067	7.06758	6.75764	6.9525	6.79852	7.05166	7.27868	7.20723	7.76047	7.24034	7.16414	7.17362	7.16305	7.08335	7.1051	6.87517	7.22917	7.1307	7.20563	7.06685	7.09351	7.35896	7.08156	6.93493	7.19345	7.2174	7.14735	7.01322	7.13083	7.38463	7.37877	7.13725	7.05028	7.29605	7.1124	7.13694	7.56129	7.06118	7.56784	7.32477	6.94886	7.54546	7.38745	7.51259	7.25603	7.66616	7.3624	7.16176	7.62189	7.14677	7.0823	7.49279	7.42549	7.72283	7.05408	7.10219	7.32514	7.53201	7.62909	7.87588	7.77822	7.40756	7.31622	7.95759	7.27834	7.48791	7.37701	7.27222	7.70318	7.36565	7.14029	7.29093	7.25357	7.60066	7.26295	7.39434	7.53219	7.40808	7.68253	7.74919	7.79031	8.01385	7.18581	6.89918	7.10366	7.68049	7.20753	7.2026	7.11757	7.27284	7.25361	6.88907	7.15263	6.99338	7.08974	7.19667	6.84024	7.01551	7.10539	7.20205	7.08231	6.94055	7.07285	7.00955	7.13442	6.86921	7.43319	6.67605	7.17724	7.18547	6.99756	7.06631	7.37902	7.04867	7.21216	7.03804	6.74257	6.8081	6.96648	7.2447	7.1001	7.02312	6.9213	6.87459	7.1104	7.13817	7.25814	7.05696	7.34204	7.11034	7.14389	7.06195	7.02972	7.27437	6.91966	6.88663	7.21376	7.23331	7.32044	7.26229	6.79344	7.31253	7.27157	7.10873	7.11139	6.95372	6.86533	7.00463	7.26266	7.16192	7.15689	7.15276	7.18335	7.14665	7.39732	7.35064	7.23101	7.27744	6.97974	7.05194	7.26569	7.09515	7.52585	7.05897	7.53947	7.26769	7.20078	7.21774	7.01534	7.98938	7.42087	7.42368	8.00913	7.35699	7.17452	7.34665	8.00662	7.35908	7.81196	7.40985	7.67581	7.26379	7.62242	7.88663	7.38197	7.71632	7.44002	8.40965	7.84055	6.90221	6.85821	7.11766
P32239	6.81317	7.45536	6.89132	7.14654	6.95662	7.12101	6.924	7.16138	6.89484	7.30495	6.99953	7.58981	6.97897	7.03645	6.97984	7.15715	6.77289	7.05143	7.19652	7.24852	6.80077	7.07563	6.83475	7.02803	7.20362	6.90426	6.98702	6.96938	7.17631	7.2425	7.14032	7.07495	7.26415	6.95994	6.92466	7.0497	7.02386	7.33856	7.16262	7.07278	7.2824	7.3148	7.08792	7.36859	6.69833	7.02956	7.16968	6.79828	6.75436	6.88963	7.08817	7.00589	7.06187	7.00923	7.01225	6.85444	7.18701	6.76851	6.67133	6.89045	6.82871	6.74656	6.55635	7.07405	7.05254	7.02683	7.09461	7.12267	6.99165	6.94366	6.86047	7.36165	6.78012	6.68013	6.80392	6.57249	7.05965	6.99314	7.39425	7.10116	6.9294	7.01984	7.19296	7.08629	7.12778	6.74451	6.86617	6.95429	6.77023	6.78286	7.43803	6.71864	6.93129	7.21642	7.20801	6.7718	7.12662	7.05883	7.26018	7.27483	6.99094	7.00375	6.78163	7.41705	7.49151	6.90456	7.10038	7.07806	6.9626	6.9375	6.61076	6.8633	6.96285	6.93345	7.52376	6.78133	6.89424	7.08216	7.3939	7.36995	7.16502	6.76284	6.71402	7.06767	7.06028	7.23196	6.99019	6.95467	6.85992	6.71164	6.91887	7.40014	7.33999	7.05614	7.38953	7.23035	7.00497	7.14589	6.9272	7.04321	6.69771	7.05153	6.96591	7.07007	7.33521	7.07552	7.17857	6.80061	7.29808	7.46931	7.16771	7.01197	7.44807	7.50628	7.01318	6.95323	6.92803	7.21061	7.52005	7.11786	7.19889	7.5983	7.70933	7.22664	7.15827	7.25894	7.417	7.28946	7.34041	7.14234	7.15247	7.25779	7.24884	7.52953	7.00637	7.46562	7.55012	7.36007	6.95479	7.12743	7.43926	7.32738	7.20369	7.33385	7.42184	7.6536	7.766	7.58478	7.39955	7.34127	7.98901	7.63503	7.42867	7.63743	7.72359	7.0424	7.23601	7.31777	7.41841	6.93266	7.21289	6.97599	7.10916	7.06022	7.07318	7.72153	6.90837	7.25568	6.90943	7.08397	7.31474	7.109	6.94577	6.96428	6.85186	7.005	7.47849	7.24693	7.20668	7.25221	6.49386	6.65651	6.8359	7.28821	7.28754	7.27844	7.21875	6.92053	7.23909	6.8196	6.48885	7.01733	7.19505	7.12803	7.32387	7.00249	6.96255	7.14204	6.78115	6.82538	7.14687	7.20214	6.63072	7.15671	7.05942	6.77804	7.12973	6.96789	7.01069	7.10135	7.08151	7.16892	6.95143	7.05874	6.61401	7.09088	7.11407	7.02104	6.92264	7.06404	7.01934	7.03468	6.73353	7.15853	7.24603	7.19327	7.14759	7.20255	7.12059	7.0809	6.83828	7.09809	7.1952	7.08618	6.91703	6.97184	7.08753	6.83947	7.09659	7.12496	7.17258	7.2961	7.23541	7.15664	7.15473	6.83109	6.89852	7.26983	6.85542	6.9286	7.26233	7.0196	7.25689	6.88975	7.11646	7.03169	7.0029	6.83852	7.03672	7.1127	6.89916	7.07734	6.76866	7.13641	7.18992	7.48427	7.34146	7.17866	7.02702	7.31616	7.24766	7.12462	7.10198	6.99819	7.15266	7.27871	7.00492	7.61255	6.80477	6.90871	7.18769	6.94414	7.23641	7.01877	7.04822	6.65468	7.11744	7.05761	7.38539	7.44614	7.24226	7.5078	7.03524	6.97945	7.02206	7.26249	7.09672	7.19117	6.73961	7.01996	7.12106	6.9265	7.13888	7.11737	7.39	7.2513	7.03569	7.07399	7.19277	7.02996	6.94524	7.38076	7.41147	7.26201	7.05918	7.24163	7.02452	7.08929	7.36267	7.36322	6.93386	7.15349	7.09426	7.26995	7.24558	7.31462	7.60937	7.36023	7.66142	7.19545	7.20134	7.6253	7.14266	7.23412	7.56879	7.7189	7.45001	7.04845	6.84639	6.97703	7.63788	7.26155	7.67115	7.37081	6.95092	7.19578	7.41301	7.6068	7.24021	7.212	7.28438	7.74451	7.1515	6.84493	7.21236	7.29114	7.35626	7.12628	7.34265	7.33653	7.74437	7.8564	7.78883	7.63138	8.16428	7.34308	6.8539	7.69717	7.61246	7.32207	7.21161	7.08227	7.37898	7.07958	7.23196	7.31332	7.06672	6.8424	7.24648	6.90667	7.09963	7.29816	6.99495	6.91099	7.04668	6.88605	7.06012	6.9612	6.70055	7.23274	6.56252	7.02221	7.53145	6.89497	6.92773	7.32197	7.34668	7.11543	7.06517	6.67544	6.64263	7.04357	6.88665	7.03478	7.10369	7.08198	6.69013	7.25602	7.1184	7.34347	7.08605	7.23279	6.96221	7.19729	7.25538	7.24993	7.04973	6.77364	7.19439	7.0041	7.1148	7.29283	6.86859	6.91797	7.38032	7.22613	7.06803	7.07732	7.16761	6.89958	7.02431	7.28934	7.03762	7.24919	7.15744	7.37773	7.44691	7.49709	7.174	7.36656	7.06092	7.20286	6.79317	7.42272	7.03266	7.18205	7.14024	7.3289	7.10521	7.05005	7.34694	7.10121	7.5518	7.40445	7.52322	7.61318	7.43798	7.02333	7.2914	8.04974	7.46425	7.61862	7.23274	7.33191	7.08252	7.90135	7.99528	7.61688	8.02034	7.26144	8.26446	7.65416	6.83634	7.11793	7.0235
P32241	7.08078	7.56258	6.74105	7.25478	7.16087	7.05213	6.84118	7.24506	6.94983	7.21811	7.34741	7.37544	6.71163	6.93623	7.50854	6.9102	6.77699	7.21182	7.16604	6.94381	6.80201	7.07766	6.85632	7.06284	7.12705	6.96608	6.91733	7.06102	7.00089	7.29815	7.18184	6.73457	7.29957	7.01648	7.01068	7.26399	7.02885	7.4345	7.11932	7.19333	6.93448	7.23376	6.99163	7.19999	6.82005	7.29136	7.47087	7.07573	6.98603	7.0658	7.37885	7.09539	7.26148	7.24005	7.02368	6.85303	6.97406	6.68097	6.76033	7.18425	7.26296	6.81609	6.74022	7.08403	7.40676	7.05694	7.15897	7.20757	6.93545	7.36558	6.67536	7.26087	6.88501	6.86487	6.91131	6.79258	7.25975	7.18028	7.41458	7.3438	7.17382	6.9909	7.1782	7.26643	7.36557	7.05275	6.67894	7.03328	6.78334	6.74463	7.25225	6.73764	6.78846	6.95625	7.05335	6.92821	7.22412	7.23409	7.27699	7.2404	7.10862	6.90841	6.7082	7.43394	7.53428	7.04935	7.33735	7.45165	7.20562	6.92055	6.74766	6.77201	6.7321	7.01529	7.23354	6.84401	6.91445	7.2031	7.07079	7.29611	7.16802	6.93328	6.97063	7.26118	7.16034	7.04238	7.23207	6.91298	6.9349	6.71534	6.95866	7.21703	7.15444	6.92959	7.22604	7.25131	7.224	6.98647	7.12238	7.1811	6.96654	7.2243	6.84073	6.86584	7.38077	7.45369	7.35346	6.98083	6.98504	7.35798	7.03807	7.09129	7.2964	7.29121	6.68677	7.12623	6.91289	6.93676	7.48224	7.0125	7.14274	7.315	7.5589	7.51182	7.15817	7.14295	7.46673	7.09702	6.9371	7.18254	7.14991	7.02485	7.30248	7.3597	6.96408	7.28413	7.38175	7.53558	7.32007	7.16271	7.2545	7.37624	7.33695	7.32854	7.37474	7.40594	7.50325	7.45454	7.46091	7.50127	7.4016	7.24664	7.94589	7.24287	7.75342	6.98667	7.24954	7.25703	7.31883	7.32518	7.10387	7.22515	7.19885	7.13354	7.16583	7.36661	6.97504	7.18876	6.90739	7.31219	7.31918	7.21211	7.1094	7.04539	6.74647	7.11766	7.39642	7.2476	7.27504	7.37763	6.61245	6.81051	6.94473	7.27509	7.26175	7.63764	7.39897	7.01247	7.14157	6.92199	6.779	7.32297	7.10338	7.21463	7.32486	7.19835	7.1958	7.36327	7.20319	6.65078	7.19952	7.16578	6.82039	7.32104	7.05362	7.02587	7.37419	7.3295	6.95738	7.31798	7.21924	7.30881	7.03801	7.30796	7.01584	7.11854	7.18259	7.09201	7.04289	7.18941	7.41405	7.2206	6.88255	7.26598	7.16974	7.4258	7.23815	7.21936	7.30856	7.40457	6.72349	7.02974	7.27439	7.30271	7.02633	7.07734	7.3008	7.23524	7.15315	7.18047	7.0964	7.20808	7.13458	7.25836	7.05658	6.90165	7.23583	7.17089	6.76352	6.98098	7.45284	7.24097	7.3379	6.82984	7.25062	7.20129	6.93503	6.99977	7.19242	7.13764	6.90677	7.04125	6.81193	7.22297	7.37641	7.26191	7.21176	7.11182	7.12539	7.0879	7.26904	7.35559	7.27737	7.24541	6.79969	7.23169	7.01661	7.58929	6.81985	7.08723	6.96825	7.57625	7.57346	6.81598	7.31862	7.00035	7.08407	7.18851	7.48009	7.2398	7.27505	7.32751	7.30073	7.12068	7.08552	7.03435	7.36012	7.54359	6.96945	7.14416	7.02234	7.21273	7.29974	7.07441	7.28901	7.14463	7.09321	7.02337	7.50686	7.50714	7.11064	7.14464	7.14135	7.21284	6.84078	7.45795	7.13351	7.02571	7.15683	7.40662	6.90566	7.20644	7.14874	6.68691	7.27557	7.11594	7.55948	6.89607	7.18171	7.04765	7.13759	7.37514	7.19323	6.98056	7.2849	7.26212	7.04059	7.10535	6.98321	7.1492	7.43563	7.29439	7.53073	7.20036	7.03098	7.33971	7.42553	7.22141	7.10607	7.29957	7.21656	7.37409	7.03685	7.09415	7.29277	6.97138	7.49497	7.08526	7.27012	7.12849	7.30359	7.80111	7.66253	7.48284	7.73939	7.31814	6.89746	7.4256	7.60584	7.32197	7.13781	7.33548	7.21199	7.09006	7.42349	6.82426	7.18001	7.03335	7.09706	6.8786	7.28893	7.34855	7.24675	7.15695	6.94409	7.22761	7.12684	6.93827	6.79375	7.1754	7.0295	7.18488	7.4854	6.95003	6.91712	7.39277	7.28692	7.48589	7.06272	6.81313	6.6076	7.14124	7.24579	7.214	7.28137	7.11601	6.69585	7.2502	7.19926	7.29408	7.04076	7.15144	7.18728	7.23103	7.18298	7.34838	7.26714	6.94053	7.19868	7.33165	7.09621	7.28771	7.38127	6.85708	7.30483	7.28139	7.28006	7.10917	7.13182	6.89985	7.19055	7.14921	7.38436	7.20676	7.26042	7.15898	7.45752	7.6989	7.07186	7.14949	7.3108	7.10795	7.13411	7.0717	7.21393	7.15164	7.20947	7.18092	7.18905	6.99486	7.07645	6.72835	7.26926	7.26962	7.38268	7.53671	7.55037	7.33512	7.05029	7.54926	7.61072	7.64741	7.4275	7.23891	7.22225	7.57086	7.58789	7.32775	7.49518	7.38469	7.53025	7.70875	7.21794	7.35255	7.1916
P32245	6.818	7.45238	6.71837	7.06926	6.80701	7.30199	6.90852	7.15359	6.92828	7.37742	7.24357	7.8844	6.9604	7.2191	7.12974	7.03999	6.92544	7.07076	7.37364	7.0801	6.82438	7.17585	6.88735	7.18391	7.41497	6.93423	7.02761	6.82248	7.11001	7.04513	6.94639	6.72867	7.31961	6.94874	7.00027	7.13765	7.16485	6.90639	7.07346	7.28757	7.12759	6.89182	7.28742	7.2748	6.94284	7.39682	7.38466	7.04308	6.86724	7.20041	7.03565	7.35115	7.02648	7.1087	7.24244	6.7528	6.89394	6.70082	6.88728	7.09269	7.28575	6.77324	6.85904	6.94183	7.14334	7.0304	7.37834	7.21631	6.90575	7.4115	6.67977	7.57912	6.77601	6.7722	6.80941	6.76068	6.98008	6.93273	7.33982	7.46117	7.03856	7.07448	6.92543	7.04042	7.02902	6.75293	6.52909	6.76911	6.75406	7.00179	7.57923	6.80438	6.67854	7.20388	6.85322	6.71052	7.5447	7.1614	7.34804	7.64187	7.20038	7.12525	6.93382	7.41442	7.47987	6.93198	7.33768	7.79375	7.01929	6.93861	6.75693	6.76377	6.78831	7.06572	7.30719	6.74457	6.72647	7.08795	7.05551	7.26348	7.11323	6.75599	6.67993	7.56985	7.09836	6.7665	6.96881	7.10135	7.01374	6.83925	6.91475	7.30334	7.17836	7.42785	7.33155	7.15003	7.40942	6.91768	6.85578	7.06732	7.00112	6.8683	6.80288	7.11874	7.27488	7.28469	7.25385	6.94723	7.0799	7.87061	7.07542	6.80535	7.36462	7.51763	6.79772	7.01222	6.74878	7.14275	7.49198	6.96599	7.00889	7.66872	7.60788	7.41037	7.53847	6.96473	7.73986	6.94401	7.37574	7.14562	7.44745	7.44824	7.03128	7.21619	7.02552	7.17318	7.52206	7.52026	7.13107	7.09314	7.70021	7.09875	7.20987	7.55402	7.41726	7.92825	7.31697	7.74843	7.75736	7.61053	7.94911	8.0344	7.906	7.39916	7.66821	7.27618	7.38634	7.18713	7.30473	7.09998	6.95097	7.24562	6.86725	7.20121	7.14167	7.60548	6.95098	6.92742	6.99401	7.09312	7.19078	7.05861	6.8669	7.11359	6.78875	7.02977	7.39341	6.84206	7.49361	7.28736	6.89668	6.90503	6.92736	7.65292	7.60493	7.57137	7.47766	7.08	7.27413	7.03359	6.87955	7.24339	7.39196	7.11583	7.49831	6.94742	7.24254	7.27486	7.26583	6.7994	7.50275	7.41384	6.92103	7.25342	6.96586	7.08187	7.21182	7.26431	7.12377	7.38733	7.16875	7.1947	7.06918	7.21162	6.94523	7.21407	7.36209	7.03659	6.85562	7.09509	7.30018	7.15477	6.70771	7.06951	7.41782	7.54132	7.13548	7.27115	7.11993	6.92341	6.67206	7.08455	7.25059	7.26314	6.89993	7.01689	7.06596	7.04909	6.91053	7.03722	7.30551	7.21558	7.30581	6.90456	6.99027	6.807	7.52318	7.46196	6.72771	6.75797	7.31875	7.30402	7.04686	7.03752	7.03282	7.05115	6.91943	6.85176	7.02843	7.01848	6.84126	7.18374	6.85538	7.52427	7.40282	7.50299	7.39405	6.99124	6.97017	6.94415	7.15246	7.42303	7.57069	6.91382	7.18571	7.21496	6.8641	7.57155	6.79485	7.37479	6.91148	7.21301	7.33645	6.82218	7.11755	7.21926	7.06879	6.96535	7.19075	7.30411	7.32713	7.54036	7.33988	6.83585	7.23542	6.9335	7.39686	7.27788	7.02953	6.8637	6.98171	7.03545	7.14907	7.27303	7.40756	7.02934	6.79783	7.08488	7.54781	7.0956	7.0118	7.14438	7.28153	7.20385	7.17544	7.29891	7.06971	7.35814	7.39837	7.30118	7.12343	7.56892	7.27952	6.94614	7.15028	7.28235	7.22481	6.99128	7.56304	7.47468	7.23836	7.68939	7.10739	6.96849	7.68644	7.30695	7.31977	7.19899	7.02075	6.82332	7.51362	7.39514	7.53769	7.63695	6.96691	7.42171	7.98211	7.5798	7.21933	7.61809	7.74478	7.39545	7.41691	7.04104	7.50481	7.46773	7.72978	7.4599	7.55231	7.69041	7.42524	7.91343	7.78681	7.57338	7.81898	7.52993	6.85793	7.34909	7.91756	7.09044	7.29855	7.33743	7.17618	7.09734	7.70725	6.82455	7.11281	6.82446	7.05017	7.01581	7.29414	7.37712	7.38294	7.24315	6.89321	6.79877	7.33521	7.25079	7.04841	7.44787	6.91792	6.94417	7.49989	7.15648	7.13452	7.32636	7.20595	7.11353	7.03456	6.88932	6.68738	7.24701	7.16132	7.24991	7.23126	6.85359	6.83226	7.10237	7.10331	7.54972	6.9683	7.26172	7.44833	7.42813	7.2842	7.35479	7.5912	6.87921	7.61476	7.22767	7.12895	7.50357	7.1729	6.71575	7.61023	7.26408	7.1847	7.04291	7.15491	6.76953	7.22791	7.34009	7.32207	7.23094	7.00162	7.28234	7.17811	7.50037	7.2921	7.39135	7.23057	7.11241	7.08449	7.33636	7.18235	7.41601	6.89095	6.88763	7.31624	6.76628	7.31455	7.02646	7.65089	7.72957	7.40318	7.50305	7.55389	7.01118	6.94563	7.58404	7.46904	7.48889	7.35095	7.44098	7.16997	7.70853	7.9545	7.53902	7.9385	7.62076	7.71669	7.33992	7.00654	7.18363	7.23163
P32246	6.77937	7.33809	6.72365	7.22699	7.14761	7.18804	6.86993	7.3245	6.91437	7.26841	7.40235	7.55781	6.67499	6.79324	7.33509	6.77278	7.00408	7.30593	7.3242	6.91113	6.93799	7.29002	7.02267	7.29021	7.16393	7.04512	7.29178	7.21248	7.05908	6.89702	7.25656	6.95386	7.41661	7.297	7.24563	6.80916	7.27601	7.51877	7.16022	7.46005	7.40143	7.1962	7.51322	6.97857	7.09077	7.61512	7.63492	7.14116	7.19884	7.20102	7.28439	7.38089	7.22177	7.28697	7.30128	7.02085	6.93732	7.36003	7.03057	7.13051	7.49911	7.18572	7.02368	7.43831	7.3457	7.19449	7.30769	7.22446	7.19387	7.6786	6.98925	7.62161	7.08924	7.13195	7.00921	7.13756	7.25886	7.46808	7.54066	7.17686	7.20068	7.01309	7.17562	7.15304	7.38553	7.20898	6.8498	7.0384	6.96642	7.22264	7.49671	6.99681	6.81333	7.59298	6.92035	6.8488	7.40034	7.18226	7.54291	7.45357	7.23029	7.1037	7.01836	7.5015	7.39474	6.85872	7.59842	7.3298	7.19147	6.94211	6.90998	6.84522	7.21371	7.27031	7.42312	6.70403	7.099	7.05749	7.23239	7.10528	6.9835	7.08826	6.86267	7.34924	7.54186	6.90476	7.04298	6.92882	6.96403	6.83964	6.75819	7.08673	7.22378	6.966	7.21295	7.53394	7.03751	6.92956	6.89604	6.90174	6.97174	7.02922	6.86585	7.04617	7.35767	7.03856	7.30879	6.89136	7.40549	7.40725	6.93178	6.76387	7.51633	7.54472	6.86113	6.74625	6.63431	7.12178	7.07865	6.96713	6.99578	7.79055	7.75588	7.22606	7.15569	7.52652	7.66033	6.60926	6.89571	7.30793	6.82065	6.82777	7.11374	6.96289	6.70592	7.1323	7.46802	7.58531	7.20913	6.53934	7.21134	7.18611	7.36373	7.25742	6.99703	7.59564	7.55197	7.74368	7.43018	7.59322	7.59924	7.47982	7.15443	7.58647	7.75799	7.10046	7.53707	7.51196	7.58026	7.3854	7.42695	7.47405	7.34285	7.20301	7.37807	7.74613	7.20688	7.29823	6.99228	7.4762	7.11162	6.71417	7.25393	7.43579	6.83436	7.24116	7.34912	7.2869	7.46782	7.38498	7.08144	7.11869	7.20341	7.50716	7.51859	7.53966	7.53966	7.2801	7.54994	7.11187	6.98633	7.29015	7.23799	7.23514	7.37613	7.09261	7.24017	7.40865	7.52814	7.11207	7.50254	7.40095	7.13415	7.49312	7.33961	7.21452	7.55022	7.24598	7.17719	7.58571	7.29294	7.30037	7.30258	7.22581	7.44827	7.48832	7.19001	7.27434	7.21892	7.20996	7.20246	7.16509	6.95624	7.22969	7.2036	7.32308	7.49539	7.55437	7.38953	7.19544	7.08715	7.53409	7.13761	7.09507	7.16025	7.18235	7.35313	7.39119	6.98438	7.584	7.3785	7.53345	7.44948	7.3	7.09344	6.97949	7.29065	7.60945	6.91215	6.90429	7.47654	7.41884	7.37656	7.0893	7.52205	7.49753	6.98555	7.02137	7.70655	7.37426	7.15345	6.84015	6.92743	7.24129	7.4497	7.41299	7.47674	7.50189	7.29623	7.34749	7.4161	7.34705	7.31055	6.91053	7.32215	7.57636	6.77402	7.6342	6.76004	6.92451	7.33066	7.13094	7.52724	6.91881	6.99395	7.05007	7.13362	7.24407	7.21711	7.31085	7.56152	7.641	7.24522	7.22705	7.15288	7.10639	7.24061	7.37748	7.01201	6.89429	7.2981	7.06025	7.475	7.14343	7.34461	7.3798	6.93541	7.15508	7.39771	7.17085	7.12305	7.28662	7.25809	7.38741	7.25656	7.45796	7.30918	7.37146	7.20959	7.38082	6.66407	7.06119	7.28227	6.52767	7.29317	7.1868	7.07884	7.43053	7.72532	7.2086	7.25221	7.34815	7.10371	6.51803	7.72452	7.38464	7.19682	7.1281	6.51519	7.32627	7.77107	7.34691	7.70401	7.26055	7.01748	7.15047	7.63172	7.49688	7.08824	6.98474	7.3002	7.52114	6.9993	6.90047	7.38533	7.20399	7.40405	6.96755	7.19132	7.12256	7.497	7.69664	7.41739	7.52749	7.79024	7.19544	6.92597	7.31788	7.58912	7.51298	7.34776	7.6573	7.49344	7.3902	7.57968	7.11503	7.26142	7.13998	7.16757	7.10255	7.32415	7.44766	7.40776	7.26181	7.18736	7.46855	7.37438	7.25497	7.1061	7.38591	7.01982	7.1604	7.58746	7.32101	7.21318	7.42734	7.58287	7.16786	7.17946	6.96187	7.06929	7.51224	7.13013	7.21382	7.42933	7.52482	7.00566	7.26524	7.39652	7.51518	7.28915	7.40013	7.29986	7.69764	7.38268	7.4098	7.3146	6.99422	7.2465	7.51095	7.03531	7.33131	7.49238	6.99995	7.34291	7.34391	7.43564	6.99793	7.18334	6.92365	7.24003	6.88327	7.27558	7.37617	7.35906	7.52633	7.27207	7.40663	7.20999	7.45832	7.21086	7.44528	7.02519	7.39603	7.18782	7.28522	6.82453	6.98459	7.1446	6.67747	7.14869	6.66041	7.80673	7.17802	7.55948	7.44569	7.65287	6.86388	6.98972	7.62418	7.63244	7.61005	7.39614	7.62952	7.10948	7.93297	8.00491	7.51799	7.71013	7.02543	7.75217	7.49668	6.96841	7.22502	7.02042
P32247	6.84166	7.39769	7.06712	7.19156	6.91055	6.9852	6.78253	7.16881	7.00852	7.24699	7.21313	7.62646	7.40909	7.14407	7.21266	7.07911	6.86002	7.34679	7.07538	7.24935	6.74872	7.15867	6.76528	7.21155	7.15948	6.74052	7.11134	6.75041	7.15111	7.42501	7.42396	6.93809	6.90437	7.09512	6.61724	7.05233	7.20543	7.42484	6.99397	7.28679	7.3099	7.12591	7.06836	7.22571	6.97836	6.93514	6.99345	6.77333	6.84522	7.07566	6.98615	7.01933	7.12705	6.98831	7.00631	6.91883	7.32278	6.70454	6.6371	7.06375	6.68443	6.69621	6.82754	6.76458	7.11299	6.97875	7.11644	6.97983	7.22805	6.8477	6.75846	7.04161	6.70247	6.73555	6.88537	6.72626	6.9484	6.95851	7.20559	7.36037	7.15461	7.13692	7.0843	7.23768	7.20058	6.73631	6.75955	6.60062	6.79385	6.7655	7.34859	6.76579	6.78402	7.09584	7.0634	6.91562	7.1309	7.13926	7.02618	7.15838	7.14718	7.09047	6.76174	7.17588	7.12626	6.65669	7.02055	7.13654	7.06398	6.94992	6.88603	6.72164	6.70338	7.06975	7.13373	6.8601	6.77485	7.38812	7.3209	7.20277	6.96493	6.72518	6.88044	6.98207	7.26925	7.09995	7.13851	6.65019	6.83899	6.91234	6.81849	7.2695	7.20442	7.15053	7.17461	6.93189	7.07337	6.89077	6.89737	6.94679	7.08177	6.91909	7.05469	7.03826	7.07801	7.14412	7.17569	6.96395	7.31896	7.38019	7.24196	7.03562	7.25383	7.60735	7.3472	7.3506	7.41116	7.3496	7.37436	7.18099	7.17299	7.5541	7.44907	7.33961	7.26601	7.28215	7.36672	7.63171	7.50504	7.28383	7.45929	7.41083	7.25413	7.43812	7.39717	7.29081	7.53512	7.42315	7.52258	7.42433	7.50142	7.49731	7.69144	7.64559	7.76784	7.77619	7.54959	7.37051	7.58692	7.91997	7.51012	7.47372	7.68864	7.86162	7.6591	7.2725	7.54414	7.41307	7.41827	7.12893	7.15836	7.29588	7.42147	7.08403	6.86299	7.90451	7.04985	7.05806	6.78632	7.10628	7.29478	7.42866	7.12071	7.14783	6.90767	6.90661	7.35991	7.43783	6.84904	7.12668	6.80356	6.97579	7.01416	6.81151	6.8769	6.86153	6.86964	7.17477	7.08988	7.21811	6.63376	7.21256	7.19584	7.18361	7.38929	7.26953	6.87524	7.10731	6.65474	6.83088	7.04333	7.1321	6.86775	7.13753	7.00052	7.00133	7.0153	7.15843	7.01899	7.0071	7.09662	7.0982	6.84937	7.18584	6.77294	7.13641	7.09089	6.72512	6.63818	7.28706	7.03866	7.01247	6.66765	7.09704	7.23022	7.15723	7.27859	7.04453	6.92727	7.23277	6.73647	7.29957	7.02818	7.06638	6.69253	6.8797	7.37639	6.74274	7.19449	7.05282	7.07703	7.0413	7.30113	7.19294	7.02747	6.82325	7.34821	7.41525	6.81465	6.81821	7.15307	7.23175	7.18669	6.8274	7.22584	7.15284	6.8339	6.85058	7.31301	7.13755	6.82784	7.03597	6.92371	6.98694	7.20147	7.1613	7.3301	7.16178	6.75386	7.10684	7.21536	7.06638	7.19855	6.95092	7.01121	7.46715	6.99905	7.38103	6.90483	6.9134	7.28711	7.09287	7.16892	6.97923	6.95078	6.81074	7.21908	6.92766	7.33435	7.11425	7.31596	7.38022	7.20429	7.08387	7.14213	7.25871	7.28145	7.15173	7.15959	7.15057	7.04206	6.98271	7.53376	7.16313	7.45057	7.2707	7.01121	7.28134	7.34318	7.22053	7.08203	7.3256	7.06378	7.06687	7.22883	7.22054	7.20341	7.35882	7.46045	7.47922	7.14852	7.57584	7.42159	7.19411	7.23752	7.55208	7.36049	7.37189	7.57077	7.28835	7.26821	7.6473	7.30482	7.05169	7.53338	7.34161	7.38848	7.15363	7.11718	7.26526	7.64686	7.2955	7.21949	7.46622	7.37899	7.24848	7.29321	7.407	7.51054	7.41131	7.57777	7.48884	7.70952	7.32805	7.45882	7.69137	7.72961	7.54721	7.22967	7.63745	7.42964	7.48967	7.42971	7.57493	7.69173	7.25758	6.92685	7.40175	7.74575	7.49329	6.88875	6.6823	7.04678	6.99419	7.07592	7.17968	7.08645	6.69602	7.22368	7.01686	7.19966	7.16502	7.35648	7.02191	7.07869	7.06423	7.01324	7.10124	7.06682	7.27803	6.65486	7.33092	6.95286	7.11967	7.14459	7.27769	7.26491	7.27516	7.03931	6.69987	6.63637	6.75612	6.9879	7.08864	7.06159	7.27894	6.75087	7.11955	7.27728	7.04131	6.99924	7.34732	6.97503	7.18863	7.03498	7.12443	7.14032	6.85261	7.00619	7.16205	6.92885	7.11208	7.23854	6.82741	7.12842	7.17358	6.99995	7.23349	6.99305	6.85282	7.05502	7.10562	7.37784	7.45195	7.33364	7.27545	7.56945	7.26762	7.13416	7.23352	7.12409	7.12115	7.10932	7.32959	7.34468	7.33326	7.22702	7.22967	7.36521	7.21165	7.51874	7.20513	7.8997	7.42536	7.3371	7.60625	7.28792	7.10628	7.37596	7.63344	7.32645	7.37404	7.54305	7.19421	7.53715	7.62908	7.65863	7.69113	7.4253	7.59685	7.45077	7.80144	6.90617	7.22205	7.21515
P32248	6.81374	7.32067	6.73374	7.01597	6.65836	7.05526	6.81257	6.92261	6.70813	7.40513	6.89544	7.34615	6.92649	6.85836	6.97008	6.99383	6.83632	7.0175	7.19192	6.95505	6.91869	6.9988	6.82206	6.81678	7.02038	6.85513	7.10562	6.92377	6.98254	7.17107	6.99514	6.92596	7.02874	7.10129	6.99372	6.72748	6.91812	7.23587	7.16685	7.45454	7.0245	6.85373	7.04132	7.013	6.81047	7.25412	7.35601	6.80228	6.92927	7.07857	7.09985	7.11015	6.95667	7.31912	7.02499	6.91649	6.99896	7.01762	6.86137	7.27209	6.91447	6.90122	6.72637	6.87744	6.85891	6.87779	7.20909	7.09709	7.01931	7.02647	6.81212	7.23076	6.83373	6.99322	6.73818	6.86833	6.95325	7.10857	7.42327	7.29391	6.93137	7.13532	7.01221	6.96552	7.01269	6.75501	6.75624	6.77813	6.72802	6.71096	7.37824	6.84417	6.70215	7.15464	6.80356	6.84143	7.35716	6.99045	6.97195	6.95613	7.07869	7.02262	6.93855	7.38819	7.41506	6.87285	6.87739	7.07867	6.90806	6.92455	6.84783	6.61305	6.81594	7.03243	7.05899	6.80165	6.80936	7.18072	7.11363	7.13391	6.98235	6.84025	6.72029	7.04133	7.0037	6.90591	6.89684	6.78754	7.01027	6.73233	6.72156	7.13304	7.04986	7.01816	7.33413	7.13992	7.27391	6.7628	7.02416	7.05011	6.84382	6.91697	6.7826	6.88511	7.28963	7.363	7.08705	6.85343	7.16278	7.28795	6.92695	6.8226	7.21249	7.28865	6.99681	6.97197	6.93526	7.16275	7.35022	7.13756	6.89578	7.44901	7.27626	7.22982	7.2344	7.35079	7.38368	7.36059	7.36351	7.23234	7.37831	7.31522	7.20643	7.20189	7.46081	7.27532	7.53104	7.57206	7.24305	7.17566	7.23164	7.45854	7.62877	7.41287	7.72912	7.12381	7.76528	7.58437	7.81483	7.57672	7.67024	7.78522	7.86419	7.42828	7.65032	7.04281	7.32126	7.40487	7.27154	6.95844	6.97656	7.30338	7.03408	6.9187	6.94266	7.51997	6.8542	6.94994	6.79471	6.93315	6.97188	7.40782	6.99679	6.87296	6.71598	6.93967	7.56905	7.01111	7.16232	7.21406	6.82606	6.80215	7.03362	6.84042	6.87804	7.10302	7.10884	7.04504	7.16814	6.97985	6.70081	7.06519	7.0111	6.96223	7.31851	7.01057	7.19435	7.49354	7.18716	6.80652	7.10166	6.96189	6.92028	7.20182	6.80373	6.97483	6.88167	7.1242	7.18177	7.33991	7.12911	6.97655	6.76877	7.06404	6.90024	7.16757	7.11662	6.7479	6.89919	6.94245	6.9399	7.1345	6.73761	6.88875	7.01175	7.11377	7.08983	7.23059	6.86198	6.87882	6.69071	7.0756	7.23149	7.1641	6.9029	6.98413	7.13938	7.02865	6.77882	6.9235	7.2446	7.14189	7.36884	7.05032	6.87856	6.64436	7.39767	7.20822	6.59045	6.68888	7.49954	7.35131	7.08995	6.90773	6.87108	6.97803	6.77081	6.99086	7.00751	6.858	7.02985	6.98616	6.74772	6.73546	6.9324	7.24634	7.21552	6.77962	6.94491	7.04955	7.16973	7.01351	7.07198	6.76563	6.91045	7.0845	7.01414	7.51547	6.75928	6.82048	6.98797	7.43828	6.97409	6.79042	7.01279	6.78483	6.99443	6.88951	6.9143	7.23825	7.35002	7.26525	7.061	6.93508	6.97775	6.88298	7.43191	7.49943	6.85115	6.9445	7.00588	6.87186	7.2865	7.15517	7.20191	7.22409	7.06894	6.98657	7.00264	7.30336	6.92847	7.30473	7.13175	7.24829	6.97083	6.94319	7.12989	7.1567	7.45348	7.24561	6.96718	7.29787	7.1934	7.09635	7.18927	7.36579	7.30158	7.20767	7.42931	7.0977	7.27599	7.15945	7.19746	7.07288	7.23824	7.37815	7.34254	7.36915	7.19186	7.2386	7.60569	7.30297	7.57004	7.48592	7.13244	7.24558	7.47538	7.24365	7.27932	7.19095	7.4197	7.77827	7.23866	7.36716	7.50258	7.33131	7.32845	7.26763	7.15309	7.18705	7.73334	7.93089	7.85044	7.61822	8.03723	7.51065	6.79702	7.32414	7.63519	7.46406	7.13302	7.01198	7.43436	7.03845	7.19431	7.19836	7.14065	6.65279	7.22654	6.86064	7.17403	7.1998	6.96525	7.17944	6.99429	6.88848	6.97063	7.09215	6.85171	7.30127	6.9327	6.88119	7.24028	7.19005	7.24229	7.37075	7.26426	7.5381	7.20354	6.78142	6.54732	6.89148	6.85954	7.27701	7.12496	6.94258	6.56252	6.96373	6.9679	7.43629	7.1968	7.1081	7.23738	6.70116	7.2571	6.87669	7.19146	6.82814	7.19631	7.36033	7.12287	7.06559	6.82408	7.01756	7.36189	7.37356	7.35023	7.07144	7.09235	6.82783	7.18487	7.04201	6.98323	7.15052	7.17174	7.1417	6.99884	7.15658	7.06283	7.13016	6.85892	6.99026	7.02995	7.31876	7.00192	7.37706	7.06509	7.11384	7.23393	6.98293	7.22035	7.09267	7.58962	7.47182	7.47192	7.67316	7.46424	7.39779	7.53856	7.85285	7.48928	7.39022	7.46389	7.57365	7.41902	7.42651	7.55495	7.57796	7.57531	7.48498	7.55325	7.71753	6.63488	7.03157	7.11162
P32249	6.6478	7.73103	6.74791	7.20924	6.93761	7.15903	6.87652	7.20716	6.79546	7.06393	7.50672	7.39247	6.83949	6.84074	7.20066	7.13272	6.79761	7.01109	7.33319	7.19279	6.63881	7.20404	6.9205	7.03432	6.98387	6.93794	7.13986	6.95409	7.13099	7.30531	7.17939	6.8499	7.41614	7.01416	6.86013	6.8723	6.98812	7.44263	7.1331	7.36587	7.05847	7.05422	7.15908	7.16694	7.04779	7.4143	7.12376	6.74647	6.81469	7.00425	7.10008	7.20784	6.9505	7.25691	7.10588	6.93387	7.05166	6.83805	6.89667	6.93955	6.80397	6.84671	6.83447	7.08562	7.0363	7.07101	7.2444	7.14664	6.9583	7.07178	6.86141	7.54911	6.58326	6.80519	6.80007	6.70002	6.94806	7.20327	7.33568	7.33068	7.07239	7.06008	7.00536	7.2442	6.99927	6.97301	6.73974	6.98078	6.81285	6.82957	7.27179	6.6824	6.75575	7.36119	6.88615	6.75445	7.29924	7.15665	7.18503	7.17564	6.99799	6.91251	6.99269	7.35674	7.50914	6.97836	7.60389	7.69583	7.22237	7.06045	6.60283	6.62348	6.93115	7.19379	7.20649	6.68282	6.92478	6.9767	7.09986	7.25808	7.29307	6.88083	6.91831	7.23398	7.08798	7.11147	7.52604	6.87895	6.8884	6.65397	6.84232	7.19108	7.36321	6.68518	7.19222	7.17381	7.29121	6.95954	6.9294	7.04517	6.84642	6.89378	6.84635	6.86059	7.28824	7.63645	7.50046	6.89629	7.27494	7.31571	6.93224	6.87103	7.33158	7.26247	7.25825	6.87555	6.82024	6.97299	7.74825	7.10962	7.21701	7.31088	7.33847	7.51143	7.26174	7.27313	7.45246	7.33347	7.5517	7.31913	7.2214	7.22049	7.12647	7.08636	7.13488	7.18203	7.35295	7.43681	7.61834	7.68002	7.44887	7.36115	7.79057	7.66674	7.04185	7.3684	7.69938	7.32363	7.84178	7.84008	7.35387	7.33716	6.98802	7.45877	7.6558	7.39857	7.33933	7.15088	7.4494	7.1414	7.13613	7.01601	7.12738	7.16996	7.18715	7.21631	6.80196	7.09369	6.76753	6.95608	7.30812	7.08249	7.11246	7.07265	6.78443	7.13934	7.37387	7.19384	7.13195	7.1375	6.78634	6.92812	7.04919	7.20732	7.22717	7.121	7.06586	6.97643	7.09441	6.85807	6.75514	7.16752	7.07165	7.02095	7.33327	7.1179	6.9768	7.2877	6.87718	7.03135	7.1432	7.00481	6.90129	7.11345	6.86181	6.78763	7.32245	7.10238	7.07145	7.36968	7.0441	7.04855	7.23929	7.06077	6.85065	7.1666	7.13301	6.90741	6.88369	7.32642	7.09394	7.38378	6.85852	7.30355	7.26013	7.60443	7.36415	7.31747	7.14655	7.12975	7.02192	7.20127	7.18917	7.11182	6.90131	6.98776	7.08878	6.89726	7.08109	7.10366	7.17958	7.31712	7.22265	7.1419	7.15549	6.79579	7.4203	7.24633	6.86373	7.04172	7.48467	7.11159	7.48587	6.95353	7.173	7.24426	6.96534	7.05993	7.13709	7.1637	6.85535	6.92986	6.79344	7.23567	7.34089	7.23488	7.44001	7.0501	6.88925	7.13961	7.16	7.05315	7.62334	6.74854	7.07806	7.29895	6.92674	7.4182	6.76631	6.96154	7.27769	6.96853	6.99513	6.7921	6.8408	7.05443	7.12325	7.00793	7.54305	7.33809	7.12181	7.31209	7.46703	7.09291	7.01564	7.11579	7.37604	7.16349	6.82303	6.8398	7.25864	6.88045	7.19411	7.34203	7.40174	7.06548	6.91468	7.06114	7.48257	7.52539	7.04962	7.27678	7.38893	7.17198	6.98116	7.37844	7.00557	7.53527	7.26014	7.76874	6.91021	7.47332	7.16235	7.39625	7.00429	7.56585	7.6476	7.21835	7.12259	7.36301	7.21899	7.35649	7.10766	7.06925	7.47399	7.69373	7.45017	7.15322	7.09595	7.29496	7.28498	7.5745	7.78573	7.49484	7.22065	7.40122	7.19364	7.08567	7.60176	7.54628	7.507	7.67621	7.55067	7.43176	7.37747	7.52492	7.45773	7.32437	7.31784	7.67961	7.64796	7.55411	7.73699	7.85442	8.10517	7.63156	6.84193	7.23351	7.92131	7.27346	7.39129	6.96637	7.30837	7.15522	7.58022	7.02273	7.15322	6.89915	7.22832	6.75298	7.14092	7.17913	7.30145	7.02117	7.10321	7.00947	7.1394	7.05343	6.73096	7.38023	6.71	7.13096	7.60074	6.91572	6.79713	7.49668	7.2272	7.27929	6.89274	6.74601	6.95409	7.36696	6.94724	7.118	7.02915	7.66508	6.93678	7.20474	7.19964	7.68879	7.06845	7.3631	7.44735	7.52307	7.16813	7.18958	7.47844	6.77206	7.4051	7.21582	7.00444	7.33447	7.47955	6.94333	7.37753	7.35719	7.24135	7.09187	7.17464	7.17825	7.4337	7.17986	7.59678	7.16972	7.34925	7.57356	7.37002	7.36232	7.39037	7.34329	7.28155	7.29505	7.1857	7.39153	6.96913	7.09465	6.94925	7.1139	7.18794	6.95989	7.50928	7.2689	7.39144	7.86053	7.33609	7.70846	7.46743	7.15065	7.57733	7.31212	7.47898	7.33961	7.12817	7.31127	7.42832	7.50587	7.60307	7.67111	7.96562	7.19868	7.73028	7.77297	7.07865	6.99878	7.42018
P32302	6.81935	7.50892	6.87787	7.19032	6.93074	7.01056	6.75548	6.99565	7.02557	7.26097	7.1262	7.27491	7.22421	7.02676	7.16273	7.05615	6.90882	7.21682	7.09757	7.28978	6.85895	7.14726	6.99601	7.27684	7.13495	6.77408	7.17953	6.82491	7.23762	7.16446	7.131	6.94231	7.23915	6.97953	6.86391	6.92791	7.14009	7.42198	7.19613	7.49974	7.22906	7.15826	7.12606	7.18479	6.82233	6.91449	7.02869	6.76236	7.03121	7.14621	7.16225	7.13323	7.16419	7.00816	7.1655	6.735	7.09307	6.8087	6.765	6.89898	6.95475	6.93581	6.82699	7.30445	7.27002	7.02752	7.04123	7.02001	6.99863	7.10699	6.92297	7.08459	6.78562	6.86571	6.81123	6.62379	7.00117	7.15675	7.23956	7.18879	7.19902	7.10538	7.06744	7.1574	6.92294	6.92008	6.86489	7.03912	6.73276	6.84629	7.20255	6.98641	6.68356	7.39026	6.97039	6.7687	7.23282	7.30098	7.25769	7.3614	7.26359	7.14132	7.0851	7.40487	7.56096	6.91805	7.28334	7.17041	7.06578	7.0191	6.64343	6.95512	6.81118	7.13606	7.27442	6.71895	6.83497	6.94505	6.91946	7.21344	7.2374	6.85149	6.93369	6.9888	7.22332	7.13518	7.01925	7.12239	6.90855	6.86099	6.80843	7.23711	7.31241	7.41196	7.19481	7.07445	7.26174	6.7879	7.17065	7.15835	7.18991	7.01633	7.03525	7.18409	7.17052	7.1101	7.28839	6.8414	7.12342	7.35171	7.04258	6.90411	7.30325	7.28058	7.065	7.26617	7.17743	7.17512	7.4066	7.1069	7.1243	7.49162	7.31818	7.31586	7.35432	7.25008	7.39875	7.14647	7.38478	7.14945	7.1829	7.22934	7.18916	7.32691	7.30256	7.44904	7.66793	7.66573	7.23784	7.35565	7.39636	7.34128	7.41746	7.45442	7.08048	7.44248	7.44557	7.51049	7.30967	7.69665	7.57119	7.44631	7.56951	7.47086	7.66802	7.18585	7.25285	7.50526	7.24456	7.12548	7.0912	7.15234	7.03641	7.0157	7.14248	7.52116	7.05124	7.22336	6.83394	7.10423	7.43253	7.28626	7.17373	7.26372	6.95649	6.98506	7.45392	7.22308	7.51777	7.38706	6.77291	6.84245	7.04062	7.45542	7.36249	7.08218	7.07636	6.79209	7.3023	6.92522	6.69116	7.14379	7.30575	7.19981	7.33671	7.10634	7.19952	7.33752	6.82022	6.98115	7.14422	7.08972	6.69658	7.37351	7.29054	6.94915	6.8918	7.34006	7.21035	7.35674	7.08917	7.02232	6.82214	7.18324	6.9188	7.42754	7.52621	6.9271	6.87586	7.19904	7.23324	7.16544	6.75786	7.04763	7.32487	7.10123	7.24362	7.26932	7.27722	7.29902	6.90062	6.98485	7.19235	7.22291	6.91722	7.02831	7.15127	7.28182	7.1205	7.16865	7.16902	7.3349	7.00242	7.20367	7.23712	6.8474	7.31505	7.17429	6.7724	6.80042	7.32084	6.8767	7.16244	6.77582	7.10822	7.06785	6.84631	6.63024	7.23029	7.19922	6.79629	7.02658	6.77747	7.32544	7.12133	7.40321	7.36885	7.17415	6.8199	7.34095	7.4886	7.22428	7.27645	6.83027	7.05909	7.24243	6.9114	7.17959	6.82175	6.94141	7.1749	7.24303	7.49478	6.74397	7.07502	6.82239	7.07337	6.95775	7.46915	7.18162	7.18153	7.15165	7.07152	7.0145	7.13565	7.25052	7.44146	7.37112	6.73098	6.94871	7.20612	7.08945	7.19667	7.04274	7.35662	7.11553	6.90653	7.19808	7.34792	7.3029	7.18913	7.24301	7.23259	7.13638	7.42201	7.27903	7.20489	7.14994	7.25532	7.44503	6.94429	7.26665	7.40896	7.15887	7.18082	7.44162	7.41945	7.27525	7.33552	7.12407	7.19218	7.46728	7.26897	7.00098	7.44555	7.39597	7.37059	7.16361	7.00726	7.31408	7.36244	7.50826	7.37811	7.60195	7.04478	7.04648	7.44381	7.28367	7.35993	7.11035	7.31954	7.5815	7.23877	7.13285	7.33363	7.62226	7.42258	7.36086	7.26405	7.30372	7.62026	7.99924	7.58822	7.67769	7.70346	7.33446	7.01744	7.39521	7.59997	7.24853	6.78287	7.12582	7.05695	6.92808	7.45895	7.07277	7.23796	6.89209	7.33785	7.06866	7.17128	7.41091	7.33254	6.9984	7.26552	7.4635	7.23057	7.12631	7.09961	7.52055	6.72666	7.19627	7.3359	6.82803	7.00276	7.14813	7.1901	7.49574	6.89133	6.83358	6.78017	6.96961	6.85022	6.9938	7.1173	7.05372	6.58944	7.2344	7.19619	7.29914	7.18875	7.36348	7.08472	7.40314	7.28623	7.1639	7.10203	6.92432	7.35562	7.18029	7.06399	7.11833	7.31251	6.91645	7.20715	7.27276	7.14398	7.18271	6.9771	6.8117	7.13452	7.02622	7.38141	7.11463	7.4976	7.29925	7.63938	7.49309	7.35189	7.27794	7.01574	7.20713	7.02381	7.61753	7.25934	7.55859	7.03817	6.94942	7.45436	6.97161	7.16128	6.9739	7.49738	7.36606	7.57655	7.62212	7.7172	7.04429	7.34271	7.69842	7.7011	7.66384	7.53632	7.5096	7.36365	7.55627	7.40743	7.46875	7.59486	7.31103	7.53358	7.74899	6.98734	7.302	7.39013
P33032	6.93649	7.5659	7.06372	6.98112	6.95398	6.96518	6.9134	7.09369	7	7.45155	6.84792	7.58835	6.99787	6.85456	7.00915	7.2239	6.87766	7.10536	7.25259	7.13744	7.106	7.2377	6.94692	7.25536	7.41709	6.9037	7.07889	6.88999	7.3532	7.24652	7.29804	7.05786	7.43272	7.19408	6.95496	7.17766	7.04872	7.29489	6.99423	7.07545	7.13022	7.12756	7.15795	7.47435	6.94428	7.53021	7.36811	6.75881	6.86105	7.23754	7.02305	7.38435	7.23084	6.98103	6.90695	7.0771	7.11912	6.84281	6.86479	7.32128	7.28379	6.89874	6.80567	7.39401	7.08641	7.30166	7.42539	7.45004	7.34805	7.46491	6.87563	7.40421	6.42576	6.96248	7.03997	6.67696	7.03052	7.45661	7.46049	7.01083	7.08599	7.02678	7.25185	6.89065	7.14187	6.89291	6.70465	6.94998	6.92064	7.08408	7.35422	6.82728	6.50751	7.31557	7.05094	6.88249	7.18629	7.26312	7.41327	7.56045	7.41814	6.89209	7.01855	7.77158	7.5529	7.02683	7.55895	7.59427	7.24862	6.98262	6.99874	6.98089	6.96249	7.16611	7.46151	6.84893	6.91901	7.25148	7.4322	7.30268	7.22336	6.83365	6.89181	7.36441	7.03374	7.16248	7.35595	7.1256	7.12403	7.09356	7.03778	7.23222	7.01154	7.1996	7.08657	7.35466	7.39409	6.92318	6.85224	7.22077	6.82193	7.04154	7.00517	7.01273	7.3612	7.22937	7.45037	6.9804	7.32526	7.39787	6.80582	6.83622	7.20344	7.85829	6.93259	6.87129	6.9568	7.2183	7.29698	7.04816	7.24027	7.68702	7.99965	7.1917	7.2006	7.29132	7.78097	7.45603	7.13037	7.54406	7.38877	7.54418	7.15353	6.93659	7.12847	7.36559	7.56555	7.65995	7.21586	7.60893	7.62719	7.36629	7.58795	7.62811	7.52402	7.51653	7.66246	7.4533	7.67043	7.50148	7.60112	7.69894	7.6659	7.58496	7.86489	7.55214	7.5924	7.43552	7.60307	7.08583	7.09997	7.21827	7.01313	7.21651	7.60558	8.01	6.72909	7.00606	7.08504	7.10394	7.10753	7.26191	7.36622	7.17531	6.79863	7.12347	7.18389	7.0403	7.11271	6.97866	6.79452	6.89303	6.96432	7.5373	7.55951	6.83989	6.83908	7.02778	7.19313	7.1094	6.53745	7.27829	7.11572	7.21534	7.31253	7.29417	7.26511	7.02156	7.1626	6.99399	7.33124	7.40245	6.8941	7.15356	6.92812	7.00527	7.58487	7.00852	7.09574	7.45174	7.34479	6.81124	7.06854	7.33964	7.05017	7.73814	7.11667	7.25243	7.03065	6.78518	7.46406	7.26708	6.75815	6.99292	7.06553	7.56793	7.24186	7.30657	7.13158	6.93741	6.96309	7.48489	7.38426	7.35145	7.00971	7.10409	7.10369	7.11452	6.90899	7.38356	7.32725	7.3584	7.33869	7.00856	6.86865	6.99058	7.3249	7.56083	6.85249	6.89731	7.40887	7.36896	7.52191	6.94266	7.3959	7.17966	6.93003	6.93942	7.07107	7.42452	7.0232	6.93108	7.08799	7.319	7.43002	7.66289	7.19097	6.9175	7.02421	7.23247	7.08818	7.28365	7.53349	7.10747	7.26894	7.7009	7.24926	7.71455	6.88546	7.2667	7.22079	7.25097	7.55549	6.99978	7.40699	6.95131	7.21188	6.81596	7.49541	7.65664	7.16516	7.4921	7.3997	7.05617	7.14617	7.27091	7.26682	7.34355	6.8631	6.9456	7.23906	7.19799	7.27794	7.45946	7.48737	7.13335	7.08274	7.32586	7.48706	7.50683	7.09638	7.36066	7.54498	7.20489	7.33357	7.24748	6.96099	7.05422	7.07023	7.42941	6.96504	7.46861	7.22181	7.08846	7.3558	7.358	7.27924	7.21066	8.03521	7.27173	7.13741	7.7377	7.10941	7.0722	7.83701	7.71415	7.39574	7.08185	7.106	7.31486	7.83938	7.86652	7.37892	7.6362	7.20964	7.28757	7.74363	7.70143	7.17789	7.61975	7.76164	7.48758	7.63216	7.08351	7.47045	7.19394	7.69589	7.31044	7.5101	7.3768	7.73116	7.99876	7.49052	7.56731	7.56482	7.26124	6.91644	7.35908	7.87075	7.32769	7.39406	7.48894	7.49773	7.46108	7.56916	6.63001	7.55118	6.99024	7.2837	7.24929	7.24933	7.13845	7.26379	7.38255	7.23648	7.15713	7.19827	6.99643	6.86064	7.26294	6.57815	7.08673	7.35531	7.03238	7.05322	7.59108	7.30284	6.96023	7.06562	6.76805	6.69237	7.4199	7.193	7.26595	7.19583	7.24457	6.839	6.95344	7.47071	7.45628	7.07161	7.50578	7.21251	7.25485	7.18139	7.2946	7.35507	7.03595	7.23674	7.45709	7.1874	7.45872	7.44008	7.08936	7.41281	7.50771	7.22625	7.15816	7.01635	6.8834	7.18417	7.264	7.54108	6.99844	7.62546	7.12116	7.62329	7.53335	7.43783	7.41879	7.66402	7.05354	6.93846	7.58908	7.37445	7.63211	7.04655	7.22456	7.27943	7.00802	7.35253	7.06494	7.65343	7.93644	7.18538	7.43864	7.34023	6.9836	7.38194	7.955	7.57803	7.66243	7.56034	7.32752	7.5321	7.21713	7.53132	7.69088	7.72464	7.31085	7.66333	7.35929	6.89949	7.09389	7.39688
P34969	6.745	7.23764	6.79632	7.08569	6.98524	7.09501	6.84143	7.20139	6.86119	7.363	7.36746	7.46725	7.15907	6.88024	7.01821	7.08427	6.76348	7.11285	6.97271	7.1104	6.71368	6.94536	6.86961	7.17411	7.17771	6.81398	6.99802	6.83002	7.01348	6.92485	6.99403	6.97706	7.17083	7.08383	6.76812	6.94275	7.05844	7.36634	6.96858	7.27528	6.97492	7.162	7.29991	7.14211	6.74581	7.08637	7.32241	6.76253	6.72107	7.12973	7.08726	7.03923	6.76879	7.07132	7.07279	6.63016	7.09313	6.70716	6.61832	7.18537	7.01028	6.98523	6.93277	7.04579	7.07627	7.19853	6.96053	7.01265	6.87124	7.2067	6.86717	7.44362	6.65567	6.88678	6.64297	6.67711	7.15656	7.07046	7.13588	7.34155	6.89028	6.98834	6.87063	6.93883	6.99652	6.83024	6.51253	6.69908	6.6	6.79881	7.24587	6.65681	6.52354	7.30092	6.86885	6.69597	7.43406	6.99124	7.30787	7.39713	6.94121	7.11381	6.80542	7.62081	7.58186	7.00826	7.0698	7.0926	6.94536	6.82574	6.59245	6.79819	6.85159	7.07114	7.3295	6.83547	6.94968	7.03258	7.21959	7.28894	6.9637	6.67265	6.96031	7.23936	7.26567	7.06906	7.22923	6.93947	6.89228	6.64481	6.794	7.2117	7.38329	7.06076	7.11807	7.06378	7.20056	6.83007	6.96725	7.12598	7.08938	7.05001	7.00304	6.96702	7.09648	7.31823	7.22749	7.09692	7.09466	7.22714	7.352	7.0103	7.26279	7.08378	7.02698	7.18245	7.20726	7.16769	7.21142	6.92057	7.30601	7.49443	7.53687	7.28565	7.53135	7.38506	7.56789	7.40863	7.39296	7.26837	7.43459	7.29108	7.28515	7.4877	7.25801	7.29206	7.49092	7.81178	7.17525	7.32262	7.26286	7.39616	7.6937	7.60768	7.79672	7.47746	7.62534	7.28796	7.9377	7.7424	7.70151	7.80376	7.24594	7.6401	7.65664	7.04224	7.11222	7.25972	7.07825	6.82365	7.05245	6.89557	7.14204	7.1603	6.86442	7.29614	7.10636	7.0478	6.91433	7.00028	7.16172	7.3411	6.98642	7.11245	6.93549	7.01407	7.30434	7.16314	7.11188	7.23656	6.64443	6.74973	6.97565	7.16648	7.12641	7.28584	7.34014	6.9103	7.22612	6.79427	6.41396	7.10638	7.12693	7.08536	7.37454	7.26164	6.96777	7.34041	6.96058	6.8222	7.20315	7.07057	7.0105	7.2307	7.04381	6.9843	7.0062	6.89423	7.15144	7.222	7.13102	6.96446	6.88948	7.15409	6.93937	7.09408	7.29459	6.80663	6.83392	7.03326	7.13075	7.08327	6.76395	6.98862	7.15121	7.37211	7.06567	7.2992	7.06271	6.96735	6.85191	7.01773	7.38507	7.35932	6.86852	6.89251	6.96046	7.04649	7.22981	7.17468	6.93119	7.17734	7.05133	7.05987	7.20934	6.84303	6.85599	7.35268	6.75846	6.7887	7.29815	7.23014	7.34314	6.91451	7.19499	7.15191	6.89001	6.88854	7.02821	7.15456	6.90428	7.13238	6.79234	7.31994	7.51785	7.171	7.50332	6.9467	6.97666	7.08485	7.19962	6.9623	7.5051	7.05365	7.22843	7.29173	7.10282	7.66605	6.80813	7.06053	7.20351	7.17568	7.2923	7.20483	7.25716	6.98405	7.28786	6.90868	7.22115	7.27844	7.30674	7.21472	7.05268	7.08128	7.47533	7.07154	7.166	7.29984	7.06979	7.00532	7.18112	7.05713	7.21062	7.1388	7.50066	7.08424	7.22049	7.45162	7.28386	7.29751	7.04396	7.3378	7.31988	7.3637	6.86032	7.11376	7.20522	7.09313	7.30036	7.38564	7.00985	7.51098	7.0851	7.10763	7.16149	7.27877	7.31357	7.04456	7.29571	7.30579	7.14531	7.3333	6.97502	6.97786	7.28432	7.28788	7.18695	7.25028	7.052	7.09408	7.51819	7.52454	7.64407	7.67782	7.39939	7.20319	7.82361	7.81279	7.41077	7.15336	7.68186	7.11025	7.63342	7.35741	7.20621	7.2923	7.92311	7.49525	7.2609	7.50222	7.79825	7.81957	7.29578	7.50077	7.9075	7.17374	6.81389	7.11801	7.45931	7.16998	7.05286	7.13969	7.47787	7.0989	7.50719	7.17121	7.09744	6.85723	7.13084	6.84724	7.18537	7.34601	7.20116	6.98395	7.22421	7.04123	7.01315	7.3166	6.85979	7.19128	6.49453	7.28874	7.47834	7.11199	7.14718	7.18261	7.21942	7.30701	6.76789	6.65076	6.60063	6.90686	7.07813	7.1953	7.2058	7.07881	6.75368	7.21765	6.99478	7.33737	7.07007	7.32342	7.09506	7.32314	7.08016	7.15239	7.34772	6.95389	7.41735	7.24106	7.13303	7.27339	7.30265	6.83015	7.55159	7.31565	7.08125	7.30599	7.03043	6.91443	7.21683	7.20112	7.38338	7.38645	7.24436	7.1897	7.2495	7.33411	7.08037	7.18597	7.03224	7.25192	7.00763	7.18597	7.15935	7.45831	6.89234	7.2898	7.43208	7.09775	7.22077	7.03999	7.42099	7.35607	7.94296	7.5454	7.39573	7.56585	7.35595	7.51928	7.86818	7.88893	7.4463	7.61176	7.53922	7.20806	7.40349	7.40744	7.77269	7.56693	7.63937	7.65729	6.91135	7.07378	7.06084
P34972	7.02572	7.57846	7.0774	7.35461	7.09499	7.07604	6.99705	7.13517	7.08312	7.28338	7.51378	7.43644	7.29506	7.28652	7.06213	7.24834	6.88013	7.16864	7.38446	7.47767	7.03728	7.35671	7.13821	7.26748	7.5472	7.04185	7.04417	7.0422	7.32733	7.34857	7.38549	7.29353	7.584	7.16771	6.92411	7.08459	7.12349	7.38503	7.35561	7.18203	7.22268	7.31792	7.2835	7.38448	6.73621	7.34298	7.26828	6.91573	7.07964	7.0594	7.21015	7.17268	6.98969	7.26881	7.28214	6.68442	7.25653	7.15605	6.86326	7.37487	7.13212	6.80934	6.62973	7.19054	7.32018	7.25346	7.3547	7.44373	7.32755	7.11277	7.06482	7.36063	6.93333	6.76622	6.82743	7.18644	7.18807	7.27235	7.35215	7.2508	7.38367	7.22007	7.1942	7.20939	7.49998	7.15824	7.08273	7.10481	6.99519	7.06066	7.40445	6.87688	7.12097	7.2617	7.37722	7.19687	7.17995	7.24258	7.558	7.7528	7.48897	7.55684	7.05071	7.7348	7.70298	7.32403	7.8434	7.80785	7.43057	7.3771	6.89337	6.98228	7.08853	7.29856	7.30537	6.85532	7.17458	7.42332	7.47365	7.58122	7.4125	6.93556	7.30961	7.48742	7.28171	7.05717	7.57842	7.13322	7.11054	7.00539	7.00623	7.54293	7.28566	7.21646	7.33259	7.3581	7.30934	7.27114	7.14689	7.25101	7.09627	7.16668	7.18323	7.18872	7.38951	7.60255	7.22298	7.07344	7.0008	7.31991	7.34154	7.10305	7.49201	7.24613	7.38541	7.35543	7.31987	7.29678	7.48399	7.30814	7.22309	7.74842	7.17905	7.49234	7.38782	7.47654	7.40787	7.62326	7.57343	7.63897	7.35785	7.44893	7.4431	7.42476	7.21004	7.40316	7.42963	7.51565	7.24784	7.34426	7.39158	7.39566	7.36025	7.61666	7.34571	7.79919	7.45094	7.73605	7.43086	7.677	7.45049	7.51816	6.85237	7.35652	7.58512	7.35341	7.23455	7.28259	7.24281	7.44722	7.27501	7.0283	7.50851	7.5378	7.15031	7.27913	7.10242	7.29321	7.11338	7.31746	7.1557	7.28443	7.07871	7.27499	7.04594	7.08072	7.44435	7.20148	7.45093	7.19137	6.94153	6.75199	6.94612	7.45277	7.4551	7.35388	7.3589	7.64841	7.21498	6.93299	6.67213	7.20888	7.12982	7.25744	7.56388	7.36307	7.02176	7.45003	7.14803	6.91199	7.64375	7.57598	6.68461	7.47798	7.58447	7.18869	7.29681	7.15271	7.29604	7.45759	7.566	7.53354	7.31829	7.41613	7.15113	7.33111	7.37162	7.07769	7.0805	7.56348	7.7995	7.31028	6.9585	7.4203	7.43056	7.5388	7.83656	7.52477	7.1248	7.28122	7.15366	7.68224	7.51734	7.74211	6.88654	7.27162	7.4876	7.39885	7.57552	7.31239	7.23849	7.21475	7.37595	7.29831	7.28164	7.0161	7.25587	7.64153	7.06203	7.34722	7.79756	7.44088	7.83339	7.21462	7.38916	7.75328	6.97979	7.26005	7.38772	7.41569	7.12011	7.77729	6.78875	7.43431	7.76883	7.30533	7.14536	7.25963	7.18819	7.39521	7.44715	7.28149	7.57805	7.20862	7.58073	7.43784	7.54102	7.69445	7.03363	7.12861	7.29773	7.64005	7.722	7.10675	7.48747	7.08659	7.41246	7.32094	7.28575	7.53735	7.48475	7.27656	7.1203	7.29769	7.36601	7.7125	7.36685	7.22617	7.33355	7.30456	7.41499	7.60626	7.30815	7.31819	7.33002	7.28144	7.1106	7.53722	7.35351	7.34315	7.27453	7.67277	7.39715	7.3213	7.28634	7.60555	7.23695	7.26544	7.18565	7.54531	7.18683	7.67633	7.47508	7.40053	7.44248	7.56582	7.57533	7.53379	7.29331	7.40554	7.66342	7.1255	7.54924	7.53299	7.49148	7.51354	7.62578	7.56722	7.60735	7.4759	7.27598	7.37303	7.31385	7.50745	7.38192	7.21904	7.27143	7.28862	7.57718	7.18721	7.5758	7.50739	7.50561	7.3855	7.57745	7.35824	7.42018	7.4549	7.1812	7.69736	7.40838	7.78352	7.77605	7.41398	7.49175	7.41039	7.05871	7.55368	7.67535	7.0891	7.49162	7.29425	7.483	7.48424	7.57503	7.41999	7.33305	6.89808	7.23634	6.7537	7.16418	7.3739	7.21217	7.11419	7.04642	7.42247	7.30488	7.36525	7.03967	7.35141	6.80076	7.15501	7.57827	7.41941	7.22328	7.1093	7.43683	7.189	7.17897	6.71889	7.11839	7.33114	7.37122	7.26817	7.28906	7.45688	7.00865	7.29896	7.22338	7.34347	6.9937	7.5496	7.57354	7.83927	7.32032	7.51199	7.50822	7.20989	7.7014	7.31291	7.20629	7.54545	7.41872	7.01272	7.37386	7.31659	7.06259	7.3413	7.35041	7.08152	7.21867	7.31588	7.34722	7.303	7.3815	7.31871	7.5405	7.46279	7.17885	7.42814	7.3142	7.48149	6.97615	7.41279	7.53877	7.6327	7.20189	7.41412	7.62525	7.27015	7.26008	7.43839	7.05476	8.15622	7.48367	7.56104	7.72233	7.31518	7.41772	7.41954	7.48852	7.34736	8.07219	7.50049	7.33366	7.51196	7.52379	7.713	7.75637	7.40547	7.28783	7.60291	7.03505	7.64661	7.26413
P34995	6.85836	7.36754	6.77656	7.19921	7.02683	7.55099	6.85445	7.13322	6.94565	7.15352	7.15219	7.5373	6.93237	6.88158	7.03619	6.98136	6.67226	7.13304	7.05055	6.99224	7.02595	7.07559	6.94729	7.1383	7.0442	6.76546	7.05197	6.86507	7.16179	7.16269	7.00412	6.92387	7.31922	6.9275	6.88456	7.00868	7.15249	7.70926	6.95184	7.294	6.96588	7.13949	7.01734	7.02564	6.77051	7.48784	7.50076	6.73752	6.88269	6.78183	7.23058	7.5232	7.30989	7.3653	7.27326	6.67597	7.17976	6.82183	6.67079	7.14409	7.23623	6.66172	6.60325	7.33336	7.17189	7.04492	7.20125	7.17476	7.18293	7.15509	6.77742	7.08547	6.71966	6.65492	6.67395	6.71253	7.02398	7.24059	7.44528	7.10535	7.18039	7.08055	6.93932	7.23665	7.00194	6.77923	6.55061	6.7447	6.88261	6.95971	7.52472	6.73751	6.64436	7.11969	6.77093	6.57903	7.25619	7.11557	7.41807	7.55461	7.11153	6.993	6.83624	7.47875	7.58016	6.81705	7.17715	7.22317	7.11947	6.68567	6.58572	6.74648	6.87564	7.06697	7.44469	6.50889	6.63846	7.12485	7.02695	7.38041	7.07131	6.88049	6.9469	7.26563	7.06299	7.26612	7.02181	6.87982	6.78797	6.75411	6.8494	7.24675	7.29232	6.97632	7.19475	7.39289	7.29528	6.80244	6.98096	6.96112	7.07394	7.05412	6.92505	6.90878	7.30909	7.27154	7.15994	6.7401	7.57214	7.73405	7.08122	7.06598	7.38973	7.73898	7.02105	7.15201	7.08193	7.34725	7.54804	7.31061	7.2598	7.62015	7.77142	7.34401	7.41492	7.56428	7.52315	7.5573	7.70884	7.51791	7.29424	7.07143	7.15829	7.19191	7.19915	7.38171	7.81569	7.64918	7.36848	7.4209	7.45584	7.39694	7.41277	7.49775	7.58995	7.67683	7.5065	7.56963	7.79964	7.69163	7.70615	7.7379	7.71932	7.64163	7.70228	7.25534	7.44873	7.58578	7.37914	7.2337	7.03466	7.19676	7.10303	7.34921	7.23534	7.62821	6.949	7.23957	6.92741	7.25412	7.04728	7.20123	7.12579	6.98306	6.87373	7.31659	7.27347	7.14283	6.93388	7.34823	6.91843	6.69382	6.88223	7.66375	7.50759	7.04111	7.031	6.8185	7.23632	6.73	6.47214	7.20692	7.16326	7.2104	7.23887	7.06213	7.53895	7.35828	7.24583	6.78814	7.35902	7.16551	6.9433	7.49822	7.09184	7.22252	7.32643	6.98689	6.99949	7.34733	7.27944	7.07767	6.79628	7.01092	6.81531	7.00567	7.13565	6.98922	6.88993	7.21477	7.30627	7.25291	6.77574	6.91327	7.14021	7.44662	7.23973	7.14753	7.11812	7.13992	6.9757	7.12644	7.26747	7.34287	6.85334	6.96244	7.10772	6.93809	7.16516	7.1607	7.22099	7.24863	7.20028	7.26231	7.01828	6.77483	7.27256	7.48964	6.67255	6.78149	7.03812	7.15627	7.33311	6.87306	7.19406	7.16523	6.86806	6.89549	7.07246	7.18511	6.94723	7.31669	6.78285	7.25368	7.17346	7.37126	7.29515	7.13732	6.83694	7.06386	7.41781	7.28201	7.2345	6.71951	7.20688	7.27331	6.97804	7.51436	6.97303	6.80666	7.21749	7.04799	7.30706	6.92118	7.01891	6.68844	7.18652	7.00541	7.16637	7.2303	7.33893	7.39302	7.19239	7.18021	7.07866	7.08005	7.19208	7.18166	7.05154	7.00773	7.31944	6.95179	7.16329	7.01429	7.30593	7.29373	7.00045	7.2884	7.498	7.33899	7.06927	7.0668	7.40581	7.31362	7.17836	7.40469	7.15018	7.37864	7.15629	7.20705	7.24828	7.42281	7.37198	7.13848	7.21765	7.41933	7.48352	7.33936	7.46782	7.33108	7.26925	7.56664	7.19943	6.83434	7.54345	7.70816	7.45675	7.30708	6.94353	7.02904	7.64734	7.48682	8.01972	7.27429	7.43987	7.40361	7.6342	7.7077	7.29957	7.37711	7.71172	7.58309	7.48112	7.34637	7.55984	7.30678	7.69449	7.29154	7.3319	7.53436	7.77878	7.51748	7.71224	7.5308	7.70303	7.54078	6.92799	7.7802	7.61279	7.3152	7.2589	7.48738	7.41834	7.32036	7.38954	7.27258	7.36661	7.06724	7.14011	6.87948	7.29655	7.15895	7.23825	6.86658	7.35355	7.08268	7.18041	6.96575	6.95775	7.59494	6.39554	6.99473	7.60065	6.92887	6.75211	7.35199	7.36768	7.35958	6.98066	6.44551	6.62125	7.03972	6.94141	7.2622	7.07748	7.18074	6.6707	7.36565	6.92868	7.33429	7.13042	7.30173	7.09695	7.33424	7.3176	7.21063	7.0089	6.97888	7.22763	7.31117	7.1301	7.4965	7.03631	6.89213	7.40225	7.06462	7.17121	7.29915	7.11555	6.99044	7.00655	7.32353	7.61375	7.43692	7.50844	7.38099	7.42934	7.29594	7.30232	7.47226	7.01331	7.43141	6.87911	7.40719	7.33952	7.51945	7.34753	7.25508	7.52418	7.13943	7.67063	6.89991	7.59842	7.82554	7.57863	7.53648	7.77565	7.56387	7.51352	7.63912	7.8742	7.89849	7.76463	7.5248	7.58944	7.47335	8.03439	7.57302	7.60881	7.67336	7.45701	7.52304	7.01499	7.09909	7.13719
P35346	6.66461	7.34813	6.56346	7.06595	6.77094	7.14957	6.88651	7.32922	6.90055	7.09581	6.81746	7.48488	7.06578	7.00968	6.90009	7.21163	6.77834	7.21668	6.8657	7.02732	6.92211	7.07105	6.74284	7.10734	7.07538	6.92153	7.16677	6.92124	7.06641	7.33209	6.95596	6.64636	7.19527	7.20562	6.92587	7.05444	7.07067	7.41524	7.29029	7.34494	7.07429	7.22034	7.12868	7.26875	6.83193	6.98823	6.96379	6.9016	6.98802	7.11006	6.93228	7.34433	7.0244	6.93417	7.12569	6.70552	6.93739	7.00234	6.81717	7.14955	6.89382	6.95777	6.75327	6.89499	7.28067	7.00044	7.18687	7.22784	6.9399	6.83508	6.72526	7.60908	6.90899	6.69431	6.68215	6.56001	6.8731	7.12069	7.37234	7.02025	7.00343	7.02433	6.94502	7.03906	6.81825	6.75316	6.68696	7.02919	6.76507	6.82555	7.32124	7.09159	6.70741	7.06531	6.85395	6.68353	7.08017	7.17584	7.15605	7.4587	6.88583	6.9742	6.79572	7.24894	7.18519	7.01275	7.24672	7.38447	6.96085	6.86333	6.66388	6.61669	6.82838	6.86802	7.30293	6.60134	6.89581	7.03612	6.96701	7.16741	7.17206	6.62581	6.79266	7.26631	6.80587	6.7555	7.1847	6.64584	6.90434	6.71402	6.81126	7.05298	7.05308	6.81387	7.01494	7.1037	7.07234	6.87165	6.6958	6.88617	6.76857	7.00518	6.74121	6.87435	7.37556	7.06626	7.14615	6.75971	7.36976	7.68929	7.26486	6.78624	7.26004	7.50622	7.20843	7.0346	7.05101	7.08099	7.38171	7.28028	7.0647	7.53203	7.3988	7.26049	7.2766	7.27485	7.5168	7.40917	7.39922	7.31354	7.39222	7.35275	7.35234	7.46289	7.09987	7.48521	7.66381	7.35248	7.44268	7.47457	7.49362	7.33915	7.59237	7.55954	7.35799	7.88494	7.64871	7.93617	7.75542	7.5941	7.7917	7.65606	7.67025	7.49859	7.59793	7.13688	7.39436	7.37649	7.50265	7.01544	6.8637	7.03058	7.14609	7.22437	7.31176	7.57032	6.68875	6.93172	6.70588	7.11129	7.0564	7.40672	7.15432	7.07397	6.74794	7.27158	7.27496	7.13451	7.52344	7.40839	6.56462	6.6991	7.0181	6.97402	6.90837	7.05254	7.06032	7.00692	7.32516	6.78411	6.60321	7.20926	7.16016	7.24581	7.52515	7.11909	7.25026	7.36012	6.89182	7.0442	6.97706	7.03307	6.87515	7.13029	7.11715	6.97406	7.22016	7.11962	7.04864	7.31579	7.1926	7.24093	6.94636	7.05388	6.83858	7.26085	7.35198	6.93782	6.97384	6.89308	7.27448	7.16149	6.82779	7.02067	7.26671	7.54321	7.27569	7.13009	7.11655	7.20821	6.98251	7.3948	7.52508	7.20702	6.90281	7.03787	7.11777	6.96244	7.30059	7.04241	7.24859	7.01754	7.1437	7.19924	7.04651	6.70799	7.02839	7.26731	6.72102	6.66631	7.41091	7.03176	7.16939	6.99931	7.21207	7.11083	6.81498	6.72719	7.02025	7.20863	6.86265	6.85723	6.89605	7.19798	7.54752	7.17479	7.03927	6.8917	6.90433	7.04977	7.17394	7.36959	6.88193	6.76115	7.06321	7.02314	6.97919	7.47027	6.93699	6.72632	7.12937	7.11163	7.05593	6.75683	7.12495	6.87891	6.95509	6.96232	7.21678	7.15152	7.22219	7.43218	6.8225	6.9947	6.97987	7.01429	7.13165	7.03114	6.7923	6.92404	6.98518	7.03005	7.09264	6.86224	7.17717	7.20862	6.99046	6.88953	7.4935	7.10059	6.94486	7.28602	7.50947	7.19548	7.19844	7.35521	6.95255	7.21449	7.20645	7.27267	6.92574	7.50003	7.23388	7.02288	7.29895	7.67253	7.4245	7.12503	7.48483	7.14068	7.17103	7.36809	7.3113	7.28204	7.47282	7.23693	7.30888	7.21947	7.2048	7.36585	7.4449	7.5402	7.81799	7.55814	7.21958	7.28996	7.69972	7.38709	7.43126	7.32694	7.55331	7.61735	7.30576	7.17131	7.40068	7.37976	7.59243	7.48204	7.27273	7.26592	7.46364	7.69031	7.64582	7.369	7.5499	7.6368	6.73243	7.66006	7.83211	7.37997	7.06024	7.26779	7.12535	7.65421	7.26552	6.87779	7.00797	6.8953	7.22133	6.87778	7.25996	7.21586	7.33801	7.26136	7.27435	7.29495	7.2002	7.1357	6.93021	7.22859	6.70614	7.12927	7.55906	7.09226	6.82268	7.27292	7.16395	7.23464	6.83101	6.72645	6.89736	6.94632	7.1293	6.9887	7.16404	7.09851	6.57895	7.21319	7.10315	7.28212	7.08426	7.22398	6.97365	7.45174	6.97317	6.98637	7.24275	6.8745	7.20011	7.14168	7.09001	7.40722	7.04294	7.17237	7.05123	7.13929	7.28607	6.96372	7.1059	6.78491	7.29742	7.19051	7.34788	7.01218	7.23991	7.42201	7.40738	6.96439	7.03681	7.46577	6.85637	7.15256	6.88665	7.40975	7.05363	6.9379	7.01462	7.05084	7.12925	7.08107	7.43689	7.08713	7.54154	7.34152	7.73679	7.58295	7.58649	7.38244	7.35972	7.65432	7.55605	7.50754	7.69737	7.65755	7.47202	7.66147	7.71891	7.5559	7.73371	7.43543	7.81208	7.62254	6.88492	7.07743	7.19231
P35348	6.7549	7.57986	6.83422	6.79913	7.00178	7.15017	6.62042	7.17442	6.75171	7.2879	6.8748	7.39046	6.91039	7.11627	7.17598	7.03154	6.8363	7.19558	7.52173	7.26494	7.03933	7.34923	6.84183	7.23765	7.36893	6.75264	7.15619	6.88247	7.20565	6.95664	7.19689	6.73326	7.17271	7.20288	6.85795	6.82051	7.40345	7.36334	7.25652	7.25621	7.28235	7.14986	7.19848	7.19865	6.92254	7.54365	7.42097	7.01297	7.11381	7.06052	7.13253	7.50782	6.86986	7.11487	7.10798	6.90914	7.10361	7.00621	6.83077	7.22807	7.42436	6.94941	6.84669	7.08169	7.24122	7.17741	7.58745	7.31319	6.9072	7.68383	6.80486	7.54697	6.98269	6.93754	6.96036	6.60758	7.01529	7.24563	7.52658	7.06114	7.18061	7.20078	7.21804	7.07472	7.45116	6.92683	6.95673	7.4495	6.86118	6.97266	7.4934	7.06257	6.77534	7.19479	7.03423	7.17478	7.13417	7.09588	7.33537	7.27888	7.0121	7.06263	6.9109	7.69582	7.5659	6.73271	7.35628	7.13013	7.3636	7.0704	6.93219	6.63164	6.76227	7.11191	7.39359	6.88662	6.71628	7.27259	7.11332	7.22783	7.20885	6.91145	6.81244	6.78176	6.90068	7.10442	6.76231	6.54813	6.69301	7.02164	6.78939	6.82515	7.22234	6.84198	6.95156	6.97728	6.9834	6.80066	6.6179	6.76424	6.79099	6.87115	6.74789	6.63664	7.58982	7.46357	7.17611	6.72331	7.20807	7.67083	6.67105	6.85814	7.1736	7.42315	6.68357	6.78432	6.90764	6.95079	7.30377	6.75167	6.80217	7.43128	7.49906	7.1123	6.97528	7.09737	7.52109	7.18844	6.9152	7.22699	7.00507	6.86517	7.14747	7.11291	7.04089	6.95675	7.47905	7.52177	7.06557	7.09774	7.11429	7.15592	7.55023	7.22621	7.22186	7.39255	7.85282	7.46893	7.5101	7.55111	7.54266	7.66422	7.53849	7.4349	7.64879	7.10348	7.49562	7.64378	7.41167	7.16346	7.02662	7.09304	7.02098	7.24251	7.0895	7.51839	6.57686	7.13946	6.85893	7.18504	7.22308	7.22471	7.17024	7.27991	6.9025	7.23205	7.15929	7.09	7.55478	7.1948	6.9804	6.80035	7.12803	7.12894	7.10234	7.65842	7.19682	7.13955	7.34031	7.01278	6.95815	7.40277	7.2451	7.33629	7.37811	7.34468	7.11716	7.42808	7.51835	7.0037	7.58541	7.18015	6.92696	7.36288	7.32561	7.06806	7.25794	7.28983	7.33789	7.51658	7.11437	7.15817	7.42954	7.19616	7.47943	7.03418	7.21048	6.9733	6.86416	7.24321	7.20599	7.55972	6.87874	7.1833	7.32861	7.26345	7.14109	7.50218	7.38716	7.22655	6.86049	7.30398	7.44588	7.48219	6.93932	7.28868	6.91198	7.42961	7.01483	7.02481	7.50376	7.41789	7.49791	7.29062	6.9382	6.86847	7.3692	7.10889	6.88445	6.96023	7.15229	6.9753	7.22351	6.61746	7.04207	6.71221	6.53913	6.80804	7.03019	7.07081	6.91525	6.98604	6.91401	7.64198	7.52478	7.34943	7.10155	7.14996	7.01286	7.3018	7.32326	7.29788	6.98066	6.97893	7.31257	7.51103	7.04155	7.65691	6.82435	6.53111	6.92572	7.06814	6.96453	6.54756	6.889	6.95609	7.22723	7.21257	7.28688	7.06319	7.09249	7.32208	7.01046	7.14522	7.02635	7.29175	7.11565	7.07581	6.45619	6.85811	7.21477	6.90817	7.15082	6.91342	7.08531	7.29584	6.74388	6.94562	7.0875	7.00899	6.89268	7.61261	7.32762	7.0858	7.36628	7.02903	6.8434	7.1328	7.5471	7.42202	6.89144	7.22749	7.3322	6.77678	7.09644	7.39008	7.22466	7.26848	7.48125	7.32329	7.13414	7.49742	6.84648	6.83092	7.29835	7.54386	7.48782	6.99141	6.9679	6.99121	7.42015	7.37615	7.78726	7.33403	7.28656	7.28601	7.44728	7.3204	7.04058	7.01098	7.54454	7.49647	7.24264	7.16713	7.42159	6.91873	7.5248	7.51449	7.32502	7.54096	7.4661	7.53031	7.62789	7.83411	8.0029	7.14475	6.78956	7.33749	7.706	7.38282	7.4528	7.61168	7.43906	7.19903	6.97569	7.11897	7.12042	6.90391	7.0833	6.9789	7.16439	7.22945	7.28641	7.5139	7.19261	7.21338	7.16552	7.08249	7.09132	7.45328	6.94386	7.01112	7.61308	7.2192	7.17052	7.57666	7.05291	7.226	7.3389	6.8684	6.8598	7.48636	6.91619	6.97467	7.52415	7.44743	6.88944	7.16307	7.2216	7.50862	7.066	7.45589	7.33184	7.49086	7.30337	7.24655	7.46902	6.76294	7.06525	7.60304	7.02033	7.32444	6.92843	6.74053	7.25118	7.14424	7.06335	6.82869	7.14487	6.8506	6.89304	7.11816	7.31074	7.21816	7.4545	7.32564	7.47669	7.16903	6.89247	7.19729	7.02229	6.88761	6.69413	7.26319	6.91373	7.33854	7.1046	6.82276	7.33589	6.87696	7.21682	6.8931	7.52095	7.55082	7.50716	7.86713	7.2737	7.00352	7.21665	7.74682	7.56293	7.49754	7.47682	7.39478	7.05857	7.34112	7.39647	7.34055	7.93311	7.20706	7.77312	7.44973	6.70585	7.30591	6.80379
P35367	7.18177	7.39856	7.11499	7.14497	7.22852	7.2001	6.97786	7.20146	7.03354	7.25843	7.25254	7.61432	7.20141	7.29771	7.21366	7.1988	6.87274	7.20422	7.30333	7.19581	7.10898	7.19914	6.99293	7.43719	7.33969	6.93945	7.18431	7.04625	7.2743	7.17617	7.2013	7.17161	7.63287	7.1661	6.91698	7.42231	7.30077	7.43571	7.34815	7.40909	7.53549	7.41188	7.1634	7.42646	6.97753	7.15548	7.31282	6.94378	6.98446	7.12429	7.31294	7.47737	7.26104	7.17822	7.21099	7.04234	7.17564	6.8531	6.87381	7.25592	7.07924	7.03907	6.90348	6.87866	7.26972	7.42053	7.37956	7.15831	7.19307	7.32659	6.96832	7.44086	6.96053	7.26856	6.95523	6.89438	7.16655	7.43636	7.48512	7.52245	7.20787	7.18429	7.16784	7.20576	7.12294	6.92935	6.9773	6.98216	7.00888	7.1829	7.25621	6.92721	7.08567	7.22051	7.10579	7.23446	7.18002	7.31244	7.23916	7.55874	7.39882	7.52176	7.02641	7.51896	7.67364	7.23722	7.45942	7.44613	7.15989	7.2089	7.03137	6.99309	7.18072	7.38552	7.48105	7.21062	7.23874	7.2581	7.30588	7.49697	7.22804	6.92484	7.1038	7.20977	7.08145	7.02842	7.20328	6.92856	7.01952	7.16599	7.11306	7.14856	7.04646	7.31101	7.22463	7.11048	7.22712	7.27311	7.00988	6.99362	6.89712	7.07831	6.78084	6.75264	7.28726	7.38394	7.28475	6.99702	7.25611	7.58241	7.38778	7.38971	7.39661	7.44238	7.25525	7.18961	7.18141	7.12299	7.23201	7.06484	7.3259	7.31676	7.47413	6.97163	7.30296	7.56007	7.10729	7.38815	7.2495	7.68775	7.46261	7.32741	7.55487	7.49256	7.43168	7.43262	7.63226	7.48512	7.24466	7.19236	7.49605	7.33991	7.48135	7.43456	7.4645	7.36727	7.3267	7.49443	7.5112	7.33156	7.4285	7.50706	7.16032	7.64688	7.91521	7.29491	7.37693	7.48615	7.45229	7.1583	7.29336	7.11847	7.26593	7.37624	7.32451	7.37566	6.93508	7.23246	7.36728	7.27912	7.34698	7.45542	7.25666	7.1703	7.22163	7.31515	7.04769	7.27829	7.39605	7.25018	6.95351	7.03342	7.02656	6.77848	7.34004	7.41604	7.40742	7.03901	7.13594	7.10434	6.56261	7.23359	7.15385	7.21058	7.33892	7.31783	7.13502	7.65261	7.06959	6.84	7.39684	7.41849	6.93098	7.34456	7.46045	7.20218	7.24213	7.50172	7.36184	7.39371	7.10352	7.16558	7.17657	7.28479	6.97393	7.70482	7.53516	7.04846	7.06452	7.36569	7.39005	7.39822	7.02928	7.20766	7.21561	7.45272	7.34491	7.51451	7.179	7.23603	7.16199	7.31265	7.44741	7.31565	7.10143	6.97394	7.31347	6.90812	7.36378	7.36832	7.45034	7.2551	7.26018	7.31404	7.19139	7.00041	7.29542	7.36237	7.27118	6.9614	7.28086	7.4097	7.42606	7.02532	7.17093	7.32801	7.04867	6.89243	7.65235	7.37562	7.11055	7.24258	7.04109	7.33755	7.70658	7.29627	7.31763	7.31237	6.96764	6.97971	7.51677	7.33523	7.7763	7.42703	7.2313	7.29388	7.24836	7.44256	7.26277	7.14425	7.45339	7.15258	7.40566	6.94421	7.31383	7.24495	7.03006	7.37192	7.33036	7.22163	7.33747	7.70268	7.15869	7.08809	7.28636	7.24751	7.32808	7.23744	7.06582	7.27378	7.2426	7.01661	7.40272	7.32173	7.33525	7.26833	7.13246	7.06766	7.41445	7.33114	7.01332	7.3144	7.5121	7.35631	7.19638	7.2077	7.13168	7.11257	7.32498	7.345	7.23629	7.5221	7.30321	7.27018	7.06404	7.4102	7.37123	7.10218	7.52222	7.15663	7.47234	7.58448	7.2095	7.08333	7.43957	8.02492	7.27442	7.06366	7.36859	7.04967	7.35296	7.3835	7.61692	7.54896	7.38206	7.30326	7.29672	7.37512	7.47376	7.27841	7.36918	7.36113	7.45055	7.46788	7.47842	7.65775	7.53207	7.32495	7.47089	7.27666	7.60636	7.22527	7.4203	7.34029	7.85688	7.32646	7.25398	7.57893	7.00081	7.39316	7.36511	7.25007	7.42781	7.30944	7.25331	7.32697	7.17645	7.12301	6.95689	6.95068	7.06011	7.26197	7.27551	7.13414	7.37173	7.31666	7.05655	7.05824	6.91576	7.5286	6.93514	7.11106	7.46012	7.32876	7.18491	7.54415	7.27235	7.16157	7.03014	7.03262	6.8827	7.18668	7.16815	7.23352	7.28596	7.16316	6.80164	7.21075	7.42017	7.52038	7.32881	7.40797	7.33848	7.52929	7.01854	7.41416	7.56123	6.83744	7.39104	7.32743	7.3308	7.51236	7.33455	6.99904	7.38553	7.45021	7.23944	7.2998	7.31277	7.32231	7.09598	7.38963	7.50083	7.31477	7.36858	7.25748	7.33781	7.17928	7.20256	7.26866	6.97819	7.29685	7.21806	7.48651	7.15949	7.50828	7.36293	7.17615	7.38559	7.09739	7.41182	7.32201	7.39762	7.34942	7.67433	7.36422	7.59666	7.25281	7.47567	6.87965	7.53792	7.31038	7.66331	7.39624	7.53772	7.75639	7.64418	7.54564	7.25311	7.66596	7.57199	7.72852	7.0374	7.18933	7.29192
P35368	6.90869	7.10263	6.80724	7.19421	6.90817	7.18177	6.93936	7.22169	7.03643	7.15307	7.03568	7.58454	6.91264	7.26156	7.18113	7.12014	6.78754	7.14337	6.88432	7.00746	6.85899	6.93601	6.77988	7.52956	7.19874	6.87749	7.24396	6.97012	7.18187	7.37091	7.24543	6.87751	7.29213	6.97123	6.85936	6.89824	7.15555	7.26246	7.18917	7.07917	7.10582	7.20307	7.18995	7.20661	7.08665	7.1029	7.3995	6.80343	7.0689	7.18094	6.99955	7.27032	7.17549	6.89556	7.02991	7.02439	7.13645	6.93827	6.92069	7.35157	6.89747	6.97461	6.77621	6.90204	7.07668	7.25319	7.17712	7.13161	6.99341	7.34959	6.77755	7.2464	7.16023	6.57998	6.79425	6.9286	7.13565	6.99395	6.98534	7.1275	7.2039	7.15592	7.21088	7.02273	7.22131	6.68206	6.81462	7.02455	6.69241	6.86826	6.99294	6.95962	6.92672	7.14992	7.24502	6.49265	7.15228	7.20087	6.96092	6.95028	7.21508	6.99853	6.7286	7.15721	7.43358	6.87704	7.23647	7.25884	7.15896	7.06442	6.59298	6.88393	6.9626	7.08613	7.16565	6.7221	6.92451	6.88297	7.14499	7.23172	7.09149	6.91417	6.78215	6.99821	7.21947	6.91579	7.03653	7.10624	6.97629	6.85088	6.93771	7.11109	7.06414	6.86366	7.13208	7.03465	6.92454	6.84503	6.66751	7.06925	6.90257	6.76391	6.72051	6.97028	7.25445	7.14103	6.90145	6.9177	7.14727	7.30765	6.7937	6.97757	7.08229	7.29134	6.83465	6.90712	6.94812	6.93982	7.17379	7.1163	6.96011	7.21586	7.36774	7.17952	7.28126	7.44112	7.43837	7.34667	7.28064	7.18493	7.46072	7.4393	7.36483	7.27455	7.21777	7.4877	7.28015	7.23837	7.35447	7.41245	7.55916	7.55851	7.45394	7.49724	7.58163	7.53411	7.92651	7.74729	7.75424	7.84781	7.57393	7.58003	8.11789	7.62016	7.48712	6.98762	7.03888	7.11218	7.18249	7.11794	6.91235	7.5004	6.98954	7.31755	7.27724	7.36421	6.76818	6.70029	6.9024	7.04097	7.17643	7.23483	7.25829	7.15302	6.90507	7.11023	7.42824	7.08806	7.27776	7.14872	6.71627	6.77312	7.1725	7.2797	7.24485	7.2212	7.22214	7.13027	7.09615	7.3309	6.58728	7.24166	7.18927	7.33072	7.32328	7.17933	7.11722	7.43518	7.1528	6.87902	7.33609	7.3019	6.90146	7.12835	7.29794	7.35914	7.2312	7.14572	7.18603	7.18581	7.08586	7.22856	6.97954	7.21035	6.84543	7.25885	7.40165	6.86927	6.77402	7.17872	7.43019	7.27352	6.90774	7.01307	7.15663	7.26213	7.15974	7.08063	7.10614	7.14845	6.70714	7.17423	7.22959	7.21776	6.99529	6.99651	7.13478	6.91337	6.94136	7.03477	7.0433	7.22665	7.18079	7.3813	6.99195	6.78414	6.74176	7.26352	6.66645	6.90861	6.82909	7.21109	6.9557	6.89568	6.99405	6.84313	6.5708	7.00399	6.87469	6.86322	6.96625	7.07292	7.00632	6.7617	6.81644	7.22882	7.18475	7.07155	7.02286	7.25289	7.19885	6.95852	6.78497	6.93694	6.95448	6.97156	6.66789	7.04647	6.87687	6.79971	6.81543	6.96577	7.04935	6.82624	7.19465	6.76889	6.92377	7.17113	6.90362	7.3845	7.34907	7.06979	6.90209	7.02627	7.11013	7.07475	7.15301	7.08327	6.56206	6.78447	7.31515	7.15489	7.256	7.00011	7.20583	7.15094	6.96486	6.90225	7.02871	6.93232	7.03862	7.07938	6.97229	7.06844	7.07775	7.0514	6.98913	6.95145	7.23813	7.12553	6.97331	7.40718	6.9588	7.09111	7.17617	7.40862	7.24457	7.13921	7.27143	6.92981	7.09385	7.09051	7.20234	7.23512	7.2783	7.32072	7.30896	7.31222	7.29673	7.30385	7.44131	7.26467	7.32286	7.4551	7.21199	7.3244	7.37107	7.25334	7.30277	7.35455	7.18879	7.21396	7.44204	7.38187	7.35289	7.26695	7.39868	7.54299	7.49213	7.34143	7.59239	7.56655	7.32657	7.76669	7.91143	7.59441	6.966	7.47854	7.44777	7.41728	7.03647	7.26156	7.07784	7.04079	7.29726	6.98105	7.09161	7.0168	7.1929	7.14018	7.09363	7.35832	7.3821	7.29566	7.17774	7.26941	7.27739	7.09568	6.81932	7.27593	6.90684	7.08036	7.43851	7.24761	7.09138	7.62029	7.5008	7.00377	7.01507	6.74204	6.89118	7.17548	7.17173	7.21766	7.1114	6.97165	6.72054	7.19028	7.1923	7.3566	7.05367	7.21301	6.93632	7.08742	7.33678	7.38316	7.24029	6.80727	6.7942	7.35106	6.98228	7.04606	6.89387	6.88648	7.04893	7.19558	7.1222	6.80387	7.19654	6.89646	7.11904	6.83196	6.91111	7.35864	7.0995	7.22781	7.02138	6.99549	6.86348	7.20641	6.90124	6.85492	6.86504	7.19764	7.1232	7.16445	7.1196	6.88125	7.35572	6.74907	7.34575	7.22905	7.41058	7.38318	7.46778	7.4907	7.6767	7.38857	7.34652	7.49915	7.4807	7.28073	7.37745	7.36757	7.52429	7.53952	7.56311	7.66075	7.35417	7.67714	8.02882	7.84149	7.00814	7.06258	6.9525
P35372	6.89455	7.40304	6.58575	7.31299	6.92231	7.4513	7.04389	7.10967	6.86458	7.22348	7.41059	8.18555	7.06298	7.00172	7.09574	7.17568	6.7543	7.2831	7.31106	7.2069	6.76288	7.13142	6.7869	7.04146	7.15451	6.86482	7.51872	6.90578	7.03949	7.35484	7.32885	6.83237	7.56424	6.9666	6.85715	7.05435	7.18776	7.39828	7.2091	7.24539	6.97377	7.21442	7.35935	7.28317	6.90837	7.43159	7.35155	6.78495	7.07751	6.91645	7.05113	7.23993	7.07865	7.15432	7.00656	6.83373	7.25816	6.81367	6.83596	7.18156	7.10431	6.84707	6.66415	7.09053	7.24	7.08311	7.23251	7.03468	7.17958	7.22613	6.8795	7.41579	6.79469	6.71563	6.76926	6.70721	7.16736	7.16404	7.27205	7.11025	7.21796	7.21302	6.99029	7.16506	7.15632	6.79004	6.51286	6.9946	6.79481	7.11131	7.30682	6.71694	6.80667	7.29827	6.78722	6.71358	7.26513	7.09079	7.27554	7.37928	7.0727	7.05741	6.86326	7.41287	7.54099	7.22522	7.38484	7.19776	6.99846	7.13345	6.72654	6.9026	6.91342	7.17191	7.33278	7.00435	7.01973	6.99997	7.15475	7.38965	6.94269	6.75232	6.70926	7.05805	7.13614	7.00635	7.19702	7.13361	7.16434	6.76853	6.71677	7.44388	7.08514	7.18491	7.21519	7.21315	7.36973	6.96948	7.06167	7.07787	6.96604	6.98719	7.00418	6.79488	7.12737	7.41276	7.28317	7.17595	7.12651	7.13153	7.15053	6.91306	7.39057	7.36103	7.06637	7.20647	7.0867	6.96391	7.36741	7.19136	7.33424	7.48434	7.5599	7.18872	7.17078	7.37853	7.53115	7.36976	7.52216	7.35617	7.1434	7.2075	7.34214	7.29132	7.36572	7.51949	8.15214	7.69682	7.45812	7.48443	7.50334	7.19317	7.82288	7.88316	7.3389	8.35897	7.61723	8.15316	7.97511	7.53772	8.19382	8.43113	7.88431	7.75771	7.73901	7.26457	7.36156	7.3712	7.03206	6.92382	7.13778	7.15536	7.14174	7.12447	7.16151	7.50535	7.11693	7.50638	6.87293	7.16728	6.96169	7.28639	7.17561	7.02964	6.72594	7.1154	7.24691	7.48998	7.42785	7.33501	6.65067	6.86735	6.93998	7.34967	7.23414	7.29313	7.28372	6.82864	7.30536	6.86258	6.64879	7.20121	7.28647	7.19663	7.42456	7.15609	7.13451	7.41075	6.95581	6.88744	7.25577	7.59192	6.62083	7.35776	7.09764	6.93998	7.29092	7.04198	7.15171	7.43314	7.07933	7.20582	7.47126	7.41555	7.27251	7.23229	7.39443	6.94656	6.88513	7.30422	7.26949	7.1754	6.88203	7.18412	7.07472	7.31435	7.04017	7.41265	7.13059	7.26675	7.05478	7.43236	7.4479	7.43178	7.11077	7.32929	7.39296	7.1798	7.18331	7.16662	7.11275	7.5473	7.19533	7.2027	7.04376	6.87795	7.28933	7.29407	6.73872	6.87445	7.37413	7.53226	7.39016	7.10904	7.31753	7.33573	6.94857	7.08535	7.37812	7.04448	6.9722	6.83728	6.99439	7.29683	7.37434	7.19589	7.02134	7.1339	6.82171	6.99626	7.15998	7.16131	7.40734	6.74279	7.23634	7.47599	6.99577	7.44305	7.08271	7.25939	7.45843	7.34267	7.54294	7.10344	7.25548	7.1942	7.04557	7.01993	7.48969	7.12914	7.34987	7.34677	7.13652	6.99323	7.10077	7.16741	7.47989	7.45196	6.93421	6.87483	7.37124	7.11257	7.33321	7.14728	7.43203	7.04514	7.01267	7.05355	7.23208	7.28993	7.03856	7.26951	7.29799	7.03061	7.09069	7.15761	7.01807	7.04138	7.23984	7.30583	7.02956	7.42059	7.51817	7.2012	7.24456	7.19309	7.32672	7.03836	7.51272	7.42213	7.40839	7.35159	7.04416	7.24703	7.63615	7.41151	7.28128	7.33802	7.22045	7.52398	7.39213	7.37331	7.61644	7.34958	7.16966	7.42232	7.85425	7.55338	7.41734	7.27727	7.65699	7.53497	7.4381	7.50447	7.62915	7.40694	7.60746	7.35164	7.55898	7.54501	7.99072	7.75169	7.7262	7.30745	7.44966	7.67429	6.72076	7.82087	7.72743	7.01629	7.43502	7.08822	7.44917	7.28193	7.30562	7.53162	7.10362	7.03181	7.29974	7.06327	7.3374	7.27564	7.36299	7.18476	7.42985	7.34142	7.14195	7.40393	6.78807	7.28814	6.73244	7.1811	7.49964	7.2325	7.00945	7.27337	7.39521	7.47258	6.91535	6.65941	6.69048	7.16371	7.08814	7.23014	7.3411	7.54104	6.82168	7.34912	7.20914	7.62652	7.00056	7.23236	7.25115	7.42846	7.27231	7.58956	7.29683	7.04625	7.33925	7.06787	7.21416	7.51013	7.45002	6.91345	7.45776	7.16543	7.07659	7.17176	7.05102	6.69878	7.12489	7.37579	7.42582	7.34895	7.11221	7.05698	7.43005	7.409	7.24299	7.38896	7.123	7.04102	7.17638	7.37667	7.00418	7.36401	6.93296	6.99998	7.27728	7.14033	7.04148	7.27782	7.54812	7.49234	7.47012	7.60517	7.85928	7.16175	7.59311	7.93014	7.93813	7.76905	7.57875	7.87488	7.72137	7.82345	7.93082	8.13065	7.53316	7.62551	7.61976	7.66687	7.15204	7.096	6.96269
P35408	6.92972	7.43269	6.95209	7.11047	7.04844	7.24811	6.9699	7.01635	7.21505	7.02651	7.2118	8.00988	7.1445	6.86143	7.18282	7.2386	6.70008	7.13917	7.04898	7.12951	6.73756	7.16833	6.8047	7.12109	7.10779	6.78619	7.29859	7.01421	7.03082	7.60691	7.42005	7.04127	7.35056	7.07447	6.78713	7.21114	7.16116	7.40196	7.16631	7.3659	7.18674	7.35984	7.29764	7.12003	6.86291	6.94002	7.04043	6.87946	6.83334	7.33369	7.19157	7.26063	6.95639	7.00592	7.16869	6.85806	7.22535	6.95611	6.73559	7.15676	6.82708	6.86084	6.56743	6.72248	7.08244	7.1195	7.26547	6.9157	7.1958	7.05057	6.9006	7.29799	6.72355	6.67208	6.74279	6.76624	7.01478	7.20208	7.17492	7.34237	7.09514	7.09941	7.0464	7.04691	6.91848	6.78851	6.88285	6.90587	6.66201	6.80173	7.4202	6.92403	6.89041	7.20875	6.82338	7.01739	7.15966	7.09017	7.14402	7.21468	7.04366	7.0878	7.02668	7.34143	7.26895	6.94294	7.11449	7.08014	6.9849	7.21558	6.82515	7.04548	6.84726	6.88736	7.26609	7.15218	7.04942	7.13284	7.09135	7.35974	7.00147	6.76162	6.81473	7.01129	6.95012	7.01517	7.05631	6.96724	6.92388	6.84306	7.08665	7.32182	7.16996	7.02265	7.16693	7.05648	7.16983	6.92877	6.97252	7.02744	6.94907	6.96311	6.95033	6.91507	7.27506	7.31857	7.16691	7.29132	7.34557	7.7737	7.37879	6.98506	7.34768	7.39243	7.22235	7.53678	7.38875	7.17547	7.67954	7.52014	7.36264	7.49558	7.69514	7.575	7.56625	7.50925	7.48054	7.71823	7.65718	7.40543	7.53001	7.60901	7.5955	7.53009	7.54457	7.89892	7.89365	7.50045	7.56459	7.52281	7.66121	7.31252	7.50509	7.58392	7.74637	7.96153	7.59429	7.93893	7.51487	7.56879	7.99945	7.4358	7.22412	7.58412	7.74129	7.0169	7.38036	7.17621	7.35537	6.95899	7.10603	7.1074	7.02263	7.10913	7.23819	7.53169	6.97612	7.32365	7.15795	7.44894	7.05675	7.33549	7.00067	7.21813	6.72806	7.06884	7.49661	7.51852	6.91503	7.05696	7.19504	6.84518	7.08545	6.85121	6.83741	6.91292	6.92606	7.16007	7.00524	6.90817	6.45977	7.25061	7.421	7.12946	7.41903	7.16182	7.26129	7.2435	6.77501	6.75156	6.81885	6.9432	6.99675	6.98195	6.97228	6.9045	7.27994	7.1008	7.16046	7.0458	7.20503	6.99137	6.9703	7.18972	6.64727	7.15818	7.16833	6.79838	6.63772	6.93108	7.00491	7.25922	6.71558	7.32499	7.37468	7.1396	7.15101	7.0261	7.14573	7.15776	7.0211	6.9657	7.10955	7.2011	6.74131	7.11191	7.32128	6.54166	7.03112	7.23384	7.1949	7.32854	7.01063	7.08503	6.97626	6.72366	7.10858	7.29441	7.26771	6.81423	7.00303	7.20416	7.35367	6.79816	7.12902	7.14818	6.93453	6.89715	7.20675	7.19735	7.07586	6.83768	6.77657	7.15504	7.18437	7.1402	7.24922	7.181	6.70915	7.27231	7.40191	7.17372	7.24559	7.16857	7.19481	7.04058	6.9965	7.9738	6.91941	7.01966	7.18454	6.94187	7.72458	6.9553	7.1938	6.98261	7.22913	6.85983	7.07908	7.20501	7.47354	7.29238	7.26603	7.04786	7.14515	7.20423	7.32094	7.22618	7.19142	6.96864	7.21855	7.26634	7.23634	7.3399	7.32723	7.23726	7.21673	7.24928	7.53774	7.39935	7.1394	7.19646	7.17709	7.31173	7.13923	7.30359	7.16632	7.45459	7.53087	7.35608	7.32953	7.60189	7.31736	7.46825	7.52745	7.42939	7.63145	7.23671	7.46199	7.18861	7.42436	7.55995	7.56708	7.4341	7.34535	7.55284	7.57778	7.48798	7.30709	7.5771	7.4878	7.42531	7.75134	7.66602	7.36086	7.60704	7.63454	7.36703	7.92601	7.67314	7.59145	7.65036	7.58049	7.66794	7.79988	7.7041	7.63768	7.83833	7.64071	7.39175	7.64228	7.63715	7.43451	8.12693	8.19835	7.55197	6.79407	7.18536	7.7536	7.21965	7.05018	7.00275	7.27515	7.04369	7.10309	7.02436	7.25686	6.95411	7.03021	6.91603	7.0691	7.33685	7.17818	6.99388	7.31323	7.17043	7.09447	7.25563	6.74119	7.05532	6.75778	7.0722	7.07562	6.95298	6.90453	7.323	7.37254	7.11426	7.29502	6.77457	6.93314	6.83325	7.10463	6.97141	7.09498	6.98472	6.60078	7.06588	7.18385	7.35479	7.02814	7.14241	7.02574	7.00666	7.09743	6.96744	7.25632	6.86534	7.09436	7.10834	7.2071	7.11165	6.97334	6.76949	7.34496	7.14467	7.08348	7.26018	7.10282	6.8891	6.91473	7.11848	7.4423	7.38229	7.16365	7.22802	7.57178	7.48846	7.17583	7.25125	7.20278	7.03612	7.05676	7.2853	7.23474	7.59106	7.24572	7.30257	7.56124	7.19524	7.44777	7.36448	7.42849	7.60706	7.89498	7.65067	7.33652	7.36129	7.63902	7.65898	7.44237	7.4017	8.01425	7.8754	7.65607	7.95587	7.66941	7.41968	7.66658	7.64755	7.95058	7.85477	6.8452	6.91879	6.91944
P35410	6.83208	7.2351	6.59406	7.16684	6.83888	7.13284	6.81392	7.33282	6.96177	7.08309	7.068	7.58599	7.22844	7.08715	7.12824	6.98111	6.85236	7.41615	6.79477	7.15772	6.88796	7.0552	6.69435	7.12078	7.24767	6.72003	7.20592	6.65118	7.00764	7.18012	7.24016	6.97328	7.2121	7.10448	6.76042	6.98146	7.25973	7.53272	7.10212	7.16992	7.22664	7.27388	7.30285	7.24624	6.74937	7.0685	7.186	6.89045	6.91509	7.09492	7.1919	7.36217	6.99177	7.07051	7.03921	6.62634	7.21788	6.60417	6.83589	7.23419	7.06245	6.81099	6.60278	6.75367	7.26437	7.21254	7.00401	7.11411	6.77126	6.69041	6.57734	7.50745	7.04271	6.94226	6.68646	6.62537	7.12693	6.95279	7.22109	7.13842	7.0689	7.18343	6.95914	7.20283	7.19509	6.69811	6.59372	6.64982	6.87789	6.66489	7.20253	6.66642	6.65099	7.07129	6.92606	6.93175	7.12077	7.17868	7.04928	7.12666	6.98132	6.96129	6.50748	7.32895	7.06114	6.76487	7.44447	6.96655	7.25483	6.78224	6.81725	6.81432	6.7459	6.9232	7.28349	6.84903	6.78682	6.92208	7.02234	7.23061	7.13212	6.97542	6.621	7.30045	6.91404	7.10268	6.83085	6.78067	6.83717	6.84874	6.75845	7.11236	7.05779	7.18186	7.01414	7.01102	6.99948	6.86811	6.7198	6.93745	6.73268	7.11358	6.90819	6.73109	7.24927	7.24057	7.12481	6.7978	7.17407	7.38441	7.244	6.9351	7.28187	7.4181	7.09124	7.00593	6.72347	7.24748	7.56925	7.11928	7.33822	7.62409	7.53283	7.57225	7.44564	7.30105	7.61268	7.36067	7.07577	7.22116	7.12664	7.60049	7.00133	7.18407	7.0997	7.2645	7.5116	7.22984	7.10413	7.16148	7.37355	7.27324	7.58979	7.73069	7.6188	7.80005	7.63719	8.10632	7.66562	7.59315	7.68644	7.78903	7.6565	7.39363	7.79637	7.40965	7.38856	7.18031	7.21582	6.84026	7.14714	7.21445	7.08663	7.25573	7.01942	7.84318	6.92491	7.13621	6.88696	7.10089	6.9678	7.16796	7.06203	7.24023	6.74283	7.1716	7.26722	7.24548	7.13774	7.3097	6.76703	6.77945	6.83312	6.88607	7.23421	7.24239	7.26879	7.10253	7.17815	6.92205	6.49803	7.12246	7.06131	7.20356	7.41528	7.2549	7.11147	7.48354	6.69167	7.00674	7.46871	7.21124	6.67414	7.1583	7.0164	6.90338	6.93418	7.17174	7.11702	7.29587	6.95934	7.09605	7.11927	6.94536	6.84937	7.1968	7.13908	6.65967	6.75656	7.33603	7.1908	7.02095	6.84169	7.15104	7.33265	7.2732	7.51139	7.44423	7.04856	7.27545	6.53801	7.35404	7.30237	7.32564	6.74955	6.79427	6.96057	6.64668	6.93797	7.16432	7.2119	7.34519	7.17992	7.06203	7.08873	6.79062	7.49345	7.18098	6.82491	6.72765	7.2394	6.96235	6.97298	6.70919	6.83633	7.19666	6.68545	6.65688	6.91368	6.6856	6.60823	6.89245	6.87028	7.09018	7.28727	7.10721	7.14383	6.96725	6.92055	7.10614	7.45498	7.05934	7.02815	6.90964	7.07151	7.27264	6.86582	7.40186	6.72032	6.8998	7.04625	7.21564	7.00898	6.82071	6.95389	6.65598	7.18369	7.08283	7.23845	7.25002	7.29193	7.25056	6.92553	7.09594	6.88811	6.91137	6.92051	7.09706	6.93772	6.95296	7.18264	6.84865	7.3672	7.22512	7.07604	7.04945	7.01587	7.40035	7.00838	7.13598	6.86045	7.0785	7.28368	7.29468	7.12528	7.23726	7.12604	7.17235	7.20832	7.36381	7.05684	7.32716	7.30635	7.18063	7.14983	7.26188	7.38977	7.39302	7.60073	7.25984	7.26636	7.60972	6.9427	6.96895	7.70408	7.73406	7.4406	7.04683	6.92915	7.02569	7.73113	7.24783	7.79458	7.42063	7.40993	7.47981	7.86357	7.66033	7.36869	7.1672	7.42308	7.69479	7.34725	7.4724	7.59467	7.37355	7.64333	7.41489	7.25194	7.30064	7.43333	7.77722	7.57854	7.51073	8.01636	7.44403	6.6236	7.79599	7.62357	7.25673	7.07252	7.23281	7.50862	7.11283	7.33763	7.04123	7.15765	6.6229	7.07896	6.86705	7.16595	7.27851	7.36164	7.01755	7.30485	7.24463	7.21464	6.85398	6.80774	7.32569	6.62442	6.90071	7.02025	7.05025	6.95405	7.14365	7.18916	7.41388	7.05633	6.73748	6.58785	6.82133	7.1818	7.13308	7.35653	7.40836	6.59897	7.42857	7.17331	7.2964	7.17505	7.41909	7.21272	7.43711	7.17283	6.79404	6.83099	6.78977	6.96831	7.22273	7.24596	7.40073	7.06829	6.81965	7.50621	6.99415	7.03741	7.05217	7.19525	6.64873	6.95042	7.02626	7.21368	7.04536	7.09785	7.16486	7.22426	7.16419	7.1006	7.22826	6.81377	6.85203	6.82674	7.00737	6.88611	7.27159	6.91795	7.2324	7.3988	7.05028	7.13612	6.91451	7.86034	7.62152	7.40644	7.77036	7.36592	7.29858	7.23173	7.74443	7.69419	7.53227	7.57352	7.47622	7.58022	7.77261	8.1222	7.68516	7.90701	7.36494	7.80851	7.45005	6.84408	6.96693	6.91713
P35414	6.80845	7.91197	6.84523	7.40044	6.92972	7.12895	7.35297	7.22356	6.81235	7.28972	7.90584	7.41601	6.94474	7.01888	7.23074	7.02519	6.90762	7.27863	7.82382	7.41105	6.85225	7.2572	6.87517	7.32704	7.27158	7.29977	7.28844	7.08097	7.26343	7.28359	7.0705	6.90536	7.97568	7.16294	7.47273	7.08908	7.31026	7.65168	7.29547	7.31679	7.25011	7.27672	7.31043	7.11832	6.82996	7.30534	7.37256	7.11467	7.04372	7.14224	7.32376	7.82612	7.12878	7.26515	7.1303	6.78554	7.12994	7.30899	6.82804	7.90815	7.5358	6.83271	6.79232	7.29597	7.18139	7.2284	7.27868	7.3219	7.13939	7.49226	6.93462	7.89532	7.14087	6.78093	6.76742	6.87802	7.21066	7.20707	7.62707	7.26825	7.27497	7.21098	7.28469	7.31641	7.15272	6.86963	6.8716	7.16131	6.88277	7.05746	7.6059	6.84717	6.8428	7.73764	6.91171	6.86574	7.51449	7.27384	7.78187	7.89254	7.29691	7.11343	7.03278	7.73607	7.74256	7.58316	7.74139	7.71518	7.21206	7.1008	6.76915	6.84191	7.01718	7.30919	7.53002	6.75978	6.94641	7.37095	7.26016	7.38944	7.28237	6.89313	6.8696	7.74977	7.71654	7.11108	7.52041	7.26777	7.03664	6.78279	6.65109	7.36427	7.29343	7.68478	7.26568	7.42192	7.67947	7.05861	7.65508	7.59354	7.36642	6.91495	7.05761	7.0316	7.43897	7.67022	7.96576	7.0289	7.38565	7.36026	7.22671	6.89741	7.43954	7.49583	7.27726	7.10195	7.0473	7.51337	7.59957	7.03535	7.14227	7.34394	7.73266	7.38463	7.39756	7.64246	7.7445	7.49525	7.702	7.50506	7.46704	7.29264	7.11846	7.38374	7.39029	7.2422	7.59641	7.57832	7.28246	7.37489	7.61344	7.53231	7.67408	7.65409	7.68156	7.58898	7.61957	7.82316	7.77867	7.69406	7.60653	7.55935	7.68216	7.49929	7.80086	7.62928	7.49901	7.53606	7.54365	7.35632	7.09055	7.28073	7.12129	7.61102	7.23084	7.42062	6.99705	7.09401	6.8485	7.21208	7.39449	7.37311	7.25445	7.32756	6.85625	7.28149	7.49242	7.2337	7.38849	7.78914	6.72675	7.06274	6.9361	7.46237	7.4674	7.42392	7.41289	7.0691	7.29813	6.91308	6.59609	7.21513	7.24861	7.20157	7.44051	7.19461	7.1782	7.47404	7.63836	6.78875	7.38621	8.0134	6.74821	7.31851	7.41002	7.07746	7.43909	7.42973	7.26778	7.68378	7.1563	7.21852	7.49685	7.82156	7.23344	7.93835	8.07692	7.60548	7.61017	7.23405	7.73079	7.22628	6.90281	7.24304	7.32598	7.47603	7.25344	7.88699	7.3018	7.36501	6.90327	7.93395	7.88045	7.7046	7.03897	7.70383	7.57082	7.23918	7.42725	7.91201	7.30814	7.19716	7.41304	7.33403	7.24342	6.67272	7.62363	8.04308	6.81683	7.068	7.91348	7.92317	7.99143	7.65314	7.46805	7.45405	7.20499	6.90991	7.44998	7.36614	7.09649	7.36427	6.72629	7.78902	7.68068	7.36601	7.34209	7.25838	7.47072	7.25633	7.41151	7.65267	7.99027	7.11385	7.62116	8.16031	7.09017	7.6349	6.91846	7.70114	7.52004	7.36259	7.69917	7.11825	7.65753	7.47212	7.30294	7.14732	7.9433	7.42109	7.48534	7.47724	7.4478	7.20869	7.66955	7.11856	7.78698	7.47909	7.07256	6.85032	7.36346	7.16534	7.19806	7.68588	7.72187	7.33521	7.06212	7.31261	7.64512	7.52363	7.15088	7.55907	7.61829	7.45291	7.32787	7.50851	7.24011	7.37125	7.43978	7.49281	7.05627	7.54737	7.48582	7.37546	7.50161	7.37208	7.35974	7.48099	7.3349	7.15948	7.47838	7.70069	7.26188	7.10486	7.29185	7.3147	7.48099	7.17402	7.13909	7.25614	7.56838	7.60065	7.73709	7.29265	7.1274	7.30198	7.13429	7.21816	7.72235	7.23396	7.46932	7.56035	7.55221	7.38813	7.49021	7.46218	7.71929	7.29235	7.5468	7.42185	7.32135	7.58165	7.74117	7.65375	7.94468	7.54096	6.66391	7.55045	7.72701	7.50223	7.69651	7.57841	7.77999	7.26635	7.94864	7.08904	7.30536	7.0326	7.45305	7.00639	7.23087	7.5228	7.29533	7.06576	7.28435	7.33469	7.3266	7.4576	6.89424	7.85862	6.86565	7.16835	7.53672	7.25932	6.92753	7.48562	7.32552	7.21123	7.05421	6.6474	6.74886	7.644	7.48211	7.41323	7.60675	7.51686	6.67126	7.24773	7.3781	8.08052	7.29211	7.39431	7.61919	8.11639	7.61357	7.56128	7.69623	6.74366	7.75351	7.26525	7.01553	7.40802	7.94436	6.92819	7.82422	7.27286	7.20095	7.1957	7.22871	6.87618	7.46456	7.98177	7.71247	7.3449	7.44515	7.5759	7.80813	7.42342	7.89047	7.4887	7.71773	7.49735	7.72092	7.52906	7.19836	7.7095	7.50715	7.39995	7.5132	7.07221	7.38835	7.26195	7.32499	7.86408	7.54926	7.52484	7.39695	7.27487	7.59195	7.90784	7.83489	7.46233	7.56885	7.38103	7.72648	7.71123	7.37565	7.65192	7.57088	7.65368	7.49059	7.65504	7.52203	7.19876	7.53304
P35462	6.964	7.20642	7.16606	7.13171	7.02616	7.11126	6.97667	7.1563	6.76967	7.02023	7.0771	7.44048	6.88181	7.10087	7.1335	7.2827	6.80776	7.04996	6.72643	7.13798	7.0164	7.16742	6.76687	7.0854	7.10817	6.76152	7.18708	6.80358	7.06921	7.11073	7.17949	7.10574	6.83609	7.14378	6.7365	7.06721	7.19664	7.3454	6.98079	6.98638	7.06509	7.14942	7.14028	7.21627	6.95771	6.9083	6.95008	6.95982	6.83039	7.22683	6.97994	7.29065	7.12921	6.99294	6.92768	6.94357	7.13478	6.84111	6.81002	7.27294	6.81018	7.1498	7.00044	6.92257	7.34042	7.29509	7.31743	7.01862	7.08266	7.20401	6.81306	7.36759	6.80485	7.14198	6.92957	6.74071	7.03088	6.79426	7.29564	7.30194	7.16486	7.1551	6.99592	7.0762	7.34677	6.74995	6.71126	6.9783	6.88513	6.88413	7.19402	6.91736	6.86401	7.0247	7.23871	7.0642	7.16722	7.35537	6.66203	6.9482	7.03121	7.04807	6.6723	7.59755	7.1291	7.01121	7.32096	7.33706	7.16273	6.99816	7.02604	6.87257	6.87307	7.19187	7.21249	7.06573	7.00563	7.14022	7.34884	7.3812	7.09334	6.86177	6.98464	6.88192	6.97821	7.12818	6.82604	7.04896	6.8608	7.11825	7.25213	7.21523	6.97937	6.79775	7.25872	6.99104	7.10113	7.00563	6.83922	6.95151	6.85794	6.86519	7.00091	6.61391	7.34109	7.30828	6.95725	7.00853	7.35105	7.26549	6.74537	6.91678	7.17387	7.31014	6.9122	6.93909	6.94543	7.00677	7.15548	7.15456	7.05525	7.40918	7.44784	7.12561	7.24351	7.06434	7.18747	7.04029	7.27094	7.45068	7.23811	7.16852	7.2988	7.09278	7.19688	7.04017	7.60675	7.45945	7.24624	7.28289	7.25836	7.46744	7.37624	7.29881	7.71287	7.81552	7.51571	7.75382	7.48528	7.75232	7.8373	7.76408	7.52272	7.66207	7.47751	6.99234	7.2931	7.31697	7.4326	7.07364	7.0957	7.0222	7.20614	7.29922	7.01613	7.37671	6.66432	7.12307	6.82551	7.33965	7.09676	7.14406	7.13772	6.95885	6.92535	7.24596	7.25467	7.17488	6.96867	7.29427	6.88482	6.94101	7.0056	6.98326	7.0304	7.08281	7.06457	7.14995	7.35013	7.18049	6.71511	7.18281	7.13758	7.19546	7.37404	7.28019	6.94766	7.56751	6.76358	6.93395	7.48811	7.43792	7.10062	7.43171	7.43504	7.08027	6.94773	7.25857	7.13416	7.26203	6.96796	7.27355	6.93854	7.30645	6.78488	7.32003	7.30382	6.85503	6.8133	7.3588	7.39471	7.10424	6.95567	7.0956	7.42656	7.2785	7.17085	7.33378	7.18729	7.20041	6.94159	7.4296	7.35068	7.34232	7.03196	7.10188	7.53396	6.92327	7.27809	6.85866	7.08524	7.3622	7.46303	7.13959	7.19613	6.94439	7.1547	7.11543	6.6653	6.78553	6.93554	7.09971	6.62467	7.03491	7.19755	7.37486	6.82204	6.75746	7.36864	7.39357	7.03952	6.86005	7.01988	6.76947	6.84512	7.00313	7.10359	6.97329	6.98166	7.20393	7.54316	6.91598	6.89375	7.13382	6.94775	7.01392	7.13987	7.08215	6.88599	6.9913	6.74414	7.19727	7.3251	6.93136	6.84096	6.68668	7.14154	6.98003	6.91353	7.0922	6.99876	7.33712	7.01351	6.86679	6.84546	7.13888	7.29745	7.06543	6.73892	7.02402	7.08694	6.74272	7.25868	6.86347	7.21254	7.18669	7.03819	7.12682	6.82776	6.95952	7.1824	7.10514	7.25079	7.24831	7.01038	7.18747	7.03973	7.09234	7.29801	7.29739	7.10753	7.12827	7.16091	7.13589	7.0834	7.4049	6.99506	7.24788	7.47389	7.08747	7.0142	7.36998	7.13714	7.10723	7.2614	7.29949	7.13569	7.22812	7.17761	7.42553	7.49292	7.20709	7.47644	7.31628	7.17761	7.04695	7.40656	7.41329	7.0923	7.26326	7.45944	7.23849	7.35179	7.2694	7.20768	7.27175	7.27124	7.33517	7.44815	7.26227	7.30812	7.79754	7.80013	7.84655	7.84134	7.09111	7.00277	7.25432	7.36249	7.41267	7.10223	7.12993	7.25937	7.04096	7.35957	7.16436	7.00208	6.88049	7.10682	6.88156	7.22469	7.33059	6.97164	7.10669	7.09051	7.15599	7.18784	7.19147	7.00401	7.32836	6.83443	7.13868	7.1784	7.02074	7.25511	7.40931	7.06478	7.32914	7.14682	6.74477	6.77671	6.99433	7.13541	7.20186	7.16445	6.91442	6.85851	7.09482	7.05419	6.88406	6.98742	7.36557	6.97129	7.33768	7.33712	7.21813	7.29094	6.81726	6.82635	6.97961	7.32847	7.45866	7.14608	6.5989	7.03005	7.17761	6.92929	7.23126	7.2481	6.93813	6.69267	6.8015	7.16029	7.14135	6.90767	7.20754	7.3752	6.95454	6.94414	7.33974	6.88758	7.02345	6.90061	7.26628	6.94874	7.14204	7.10205	6.86015	7.07101	7.10651	7.2823	7.04853	7.4734	7.40417	7.34084	7.48245	7.71481	7.46056	7.30393	7.43346	7.38397	7.31857	7.40018	7.61476	7.27616	7.43506	7.65738	7.5195	7.21051	7.6978	7.73279	7.71081	6.91813	7.04884	7.2069
P37288	6.57222	7.42865	6.88097	6.93125	6.89338	7.0422	7.03632	7.10395	7.05729	7.15077	6.75824	7.29675	7.08718	7.12981	7.00681	7.30203	6.63514	7.06858	6.87715	7.08391	6.85815	6.96913	6.71061	6.93878	7.06627	6.70807	6.81554	6.9197	7.00422	7.16169	7.05508	7.06342	6.92155	7.2329	6.63117	7.14967	7.02873	7.26139	7.12165	7.3322	7.02576	7.14049	7.12003	7.04551	6.99841	7.27241	7.31654	7.01184	6.86746	7.19558	7.23979	7.3419	7.14882	7.0181	7.1366	6.89832	7.11347	6.75819	6.70468	7.12597	6.64875	6.82383	6.49629	6.94487	6.93986	7.12394	7.24352	7.07689	6.94365	7.25638	6.7502	7.09385	6.8328	6.81416	6.5311	6.89332	7.12617	7.18106	7.23389	7.03342	7.14349	7.02825	6.83483	6.84454	6.93898	6.58704	6.69692	7.24623	7.05643	6.69125	7.25478	6.64833	6.72818	6.9253	6.98533	6.59798	6.98657	6.8605	7.16957	6.98309	7.19952	7.16894	6.8583	6.98513	7.29219	6.87675	7.10931	7.08067	7.1829	7.00179	6.62441	6.89645	6.87552	7.13588	7.20706	6.92691	6.72887	7.14504	7.10154	7.29628	7.07369	7.03381	6.93644	6.80666	7.01877	7.01415	6.90097	6.93395	6.89302	6.65277	6.748	7.20147	7.18649	7.08267	7.20221	7.37688	7.13787	6.96965	7.17475	7.068	7.11779	6.85825	6.87854	6.9753	7.32194	7.13494	7.07638	7.07539	7.26058	7.18979	7.2287	7.28438	7.49323	7.43321	7.18238	7.41217	7.36424	7.25892	7.61511	7.25506	7.30378	7.60005	7.55401	7.39939	7.27768	7.14613	7.18511	7.29096	7.38698	7.34029	7.46298	7.66228	7.16469	7.27235	7.51161	7.90776	7.66826	7.40048	7.59371	7.74002	7.69815	7.63157	7.76106	7.2278	7.28363	7.82248	7.89701	7.61712	7.78841	7.70452	7.57415	7.70792	7.58732	7.5024	7.93917	6.98828	7.15733	7.38187	7.44084	6.91533	7.0536	7.00881	7.13679	7.01321	6.93173	7.31664	6.92878	7.13886	6.90647	6.86486	7.10871	7.44273	6.89487	6.9486	6.69686	7.06831	6.98156	7.15753	7.4237	7.49768	6.79978	6.94535	7.0705	6.88717	7.48689	6.87826	6.89801	7.08389	7.11236	7.06316	6.7248	7.19058	7.17813	7.3145	7.31547	7.195	7.06649	7.09299	6.86544	6.85111	7.38405	6.89283	6.81097	7.07934	7.01902	7.13543	7.17975	7.07436	6.98701	7.00445	7.18389	6.96332	6.66602	7.15964	6.74018	7.07374	7.29094	6.90926	6.66879	7.13297	7.40405	7.11271	6.68979	6.88913	6.97781	7.3267	7.18871	6.78924	7.19366	7.01893	6.84892	7.16052	6.96455	7.05561	6.79108	6.77016	6.77026	6.99578	6.73687	6.95361	7.24399	7.22707	7.15827	7.1315	6.98172	6.91621	7.11002	7.09203	6.67046	6.85332	7.19709	7.09489	7.01444	6.79732	7.04896	7.01085	6.63397	6.84449	7.02949	7.13899	6.87037	7.03585	6.5847	7.11341	7.01718	7.07283	7.10851	7.15124	6.78759	6.93617	7.31752	7.13208	7.02962	7.29003	7.12724	7.24042	7.07405	7.29116	7.12139	7.05712	6.96935	6.90909	6.95371	6.9195	6.88137	6.79412	7.13818	7.08321	7.13113	7.18695	7.3074	7.34262	7.15933	7.11833	7.07297	7.01869	7.25385	7.10815	6.85803	6.80654	7.07591	6.95913	7.54614	7.10735	7.36826	7.40194	7.12708	7.01455	7.07635	7.24758	7.10373	7.33281	7.21908	7.33603	7.10354	7.31604	7.32305	7.14932	7.29591	7.3533	7.25554	7.22352	7.44744	7.20885	7.39708	7.59102	7.37457	7.31219	7.50363	7.49343	7.24944	7.30449	7.33955	7.07285	7.61052	7.34405	7.49786	7.43654	7.42831	7.23556	7.62818	7.49808	7.27531	7.78265	7.07046	7.56936	7.5132	7.66284	7.38985	7.1869	7.661	7.35686	7.41093	6.98975	7.87229	7.66012	7.42196	7.35561	7.50228	7.79781	7.49015	7.75603	7.94015	7.61095	7.77065	7.4865	7.02982	7.23638	7.50253	7.52069	7.18934	6.75427	7.03522	7.24372	6.89832	7.12254	7.1664	6.69473	7.15135	6.72753	7.12713	7.12488	7.07184	7.14953	7.07747	7.05059	7.10583	7.21736	6.81374	7.10126	6.70563	6.99341	6.92395	7.02234	7.17118	7.08128	7.26589	7.37025	7.08867	6.8321	6.70744	6.67857	7.38443	7.16564	7.12941	7.1176	6.77367	7.03706	6.93018	7.61156	6.94106	7.39618	6.98803	7.17519	7.20969	7.06756	6.87769	6.7981	6.87831	7.27458	7.1624	7.09322	6.74757	6.88112	7.08107	7.24368	7.23661	7.12872	6.95512	7.07696	7.04895	6.96173	7.11641	7.19555	7.30483	7.34014	7.25474	7.16639	7.09425	7.35102	7.09944	7.06519	7.0682	7.50554	7.04473	7.24592	7.30585	7.23754	7.43007	7.52492	7.26546	6.97074	7.69232	7.33015	7.36249	7.24156	7.52629	7.05844	7.30486	7.76552	7.40984	7.48427	7.5611	7.16154	7.25292	7.78224	7.61129	7.23384	7.54066	7.35279	7.79733	7.66678	6.80489	6.95853	6.96838
P41143	7.05362	7.35169	7.04343	7.11692	7.14796	6.92748	7.26396	7.45663	7.19392	7.23632	7.51383	7.62273	6.97685	7.04047	7.02823	7.41518	7.17579	7.3574	7.12412	7.29263	6.76906	6.95799	6.87021	7.4009	7.33165	7.16085	7.38565	7.16735	7.29032	7.25209	7.22283	6.70413	7.33526	7.16774	7.07499	6.99404	6.91089	7.42938	7.57735	7.46957	7.33703	7.36686	7.37026	7.37284	7.09684	6.9865	7.10979	6.82916	6.84008	6.94002	7.1528	7.40379	7.36683	7.5004	7.40465	7.21538	7.02095	6.78436	7.14295	7.15873	6.93783	6.73063	7.0726	7.04971	7.03711	6.96511	7.20022	7.2747	7.08232	7.26289	7.08676	7.41972	6.99224	7.1617	6.80576	7.02182	7.29474	7.23376	7.2165	7.1878	6.995	7.13436	7.32932	7.14382	6.97481	7.00013	6.92625	7.1522	6.73022	7.08572	7.15671	6.95273	6.98066	7.21961	7.05847	6.96692	7.34921	7.06734	7.20248	7.33295	7.04809	7.23943	7.02448	7.59299	7.69	6.99282	7.33044	7.21267	7.03156	7.07716	7.15009	7.1945	7.13159	7.12948	7.19008	7.09239	7.02873	7.36554	7.11655	7.11766	7.16788	6.954	7.00951	7.45617	6.97619	7.13783	7.17966	7.23636	6.89197	7.19162	6.99988	7.39077	7.32263	7.00301	7.13789	7.27407	7.1005	7.30567	6.94668	7.04526	6.9034	7.10989	7.07501	6.95395	7.30584	7.34481	7.15583	6.92223	7.25718	7.21324	6.91587	6.89272	7.55352	7.46144	6.99978	6.69193	6.83042	7.12654	7.5646	7.21808	7.51536	7.71612	7.63805	7.32412	7.16905	7.44581	7.35356	7.25608	7.09892	7.37967	7.48056	7.04497	7.25985	7.27915	7.05786	7.18226	7.53353	7.3179	7.40186	7.36993	7.37545	7.45086	7.2171	7.41503	7.42945	7.65306	7.62681	7.41649	7.61946	7.63575	7.73933	7.75254	7.47936	7.67748	7.70041	7.49453	7.35534	7.18832	7.42408	6.94902	7.24862	7.46727	7.15389	7.07255	7.51065	7.63651	7.25895	7.32998	7.03487	7.3154	7.10678	7.25766	7.26978	7.06308	7.00621	6.93283	7.34043	7.40256	7.14065	7.27921	6.7447	7.0767	7.33152	7.23007	7.22857	7.2036	7.33025	7.03687	7.08399	6.9867	6.68212	7.04356	7.06214	7.07541	7.30479	7.32977	7.02567	7.34824	7.07793	7.09863	7.11465	7.10501	7.14719	7.20596	7.09552	7.10177	7.09446	7.04177	7.32064	7.1324	6.96043	7.12046	7.31768	7.38795	7.21688	7.4902	7.26669	7.12484	7.0504	7.09894	7.24601	7.22283	6.86803	7.27114	7.13687	7.31825	7.25199	7.6325	7.06444	6.96369	7.09495	7.11879	7.43186	7.54974	6.91268	7.07807	7.40187	7.17213	7.29172	7.05232	7.26886	7.31673	7.10596	7.21521	7.16241	6.78835	7.305	7.27198	6.93429	7.04912	7.12991	7.12947	7.47313	7.17408	7.33441	7.27343	7.0134	7.10978	7.27784	7.3233	7.09179	7.06779	6.88277	6.9412	7.19338	7.17422	7.29831	6.92377	6.86354	7.13186	7.49882	7.19904	7.38523	7.08222	7.37199	7.1662	7.04661	7.40719	6.94462	7.09597	6.95831	7.15735	7.22512	7.08515	7.11347	6.72853	7.03067	6.80051	7.62869	7.39282	7.55622	7.4757	7.19789	7.21295	6.95241	6.97205	7.00281	7.25785	6.76257	7.16608	6.95886	7.25963	7.35942	7.16018	7.25142	7.39045	7.28569	6.98481	6.97734	7.26627	6.97082	7.47773	7.23423	7.28666	7.14948	7.03908	7.02	7.25605	7.3979	7.15137	7.57628	7.25113	6.97455	7.15259	7.49024	7.34635	7.14899	6.96839	7.55424	7.47269	7.13986	7.25212	7.08353	7.13855	7.83071	7.09013	7.54347	7.0292	7.14296	7.06664	7.68264	7.52198	7.53411	7.5581	7.04156	7.6575	7.76902	7.66302	7.20072	7.21411	7.35329	7.56735	7.40078	7.29964	7.28051	7.34382	7.4452	7.34852	7.37369	7.3416	7.61011	7.78049	7.70119	7.41137	7.5854	7.41444	6.83332	7.49113	7.57538	7.28312	6.97539	7.3495	7.46019	6.97552	7.61754	6.92389	7.02084	6.94249	7.33026	7.23996	7.05871	7.32582	7.41692	7.2171	7.52115	7.32777	7.41445	7.1174	7.04938	7.41486	6.66486	7.17904	7.17238	7.06126	6.85446	7.3457	7.29686	7.39876	7.16964	7.13506	6.6554	7.26786	6.99117	7.30066	7.23874	7.03724	7.05527	7.18137	7.24789	7.3894	7.11657	7.39089	6.94927	7.58997	7.16606	7.27975	7.26604	6.8705	7.15	7.06695	7.50597	7.18609	7.36402	6.93395	7.40074	7.19472	7.08982	7.30633	7.11687	6.88595	7.29572	6.80619	7.24538	7.4419	7.44931	7.22911	7.26075	7.31374	7.15325	7.23676	6.96769	7.30016	7.00774	7.51335	7.0945	7.33028	7.32931	7.19089	7.15807	7.41219	7.28552	6.97648	7.68896	7.48947	7.60367	7.29065	7.49419	7.38666	7.42495	7.69848	7.29007	7.51676	7.45481	7.50727	7.39421	8.08815	7.72253	7.30628	7.50182	7.40807	7.61031	7.82185	6.84314	7.05457	7.12112
P41145	6.70971	7.36791	6.63933	6.98266	6.90353	7.29734	6.95054	7.06734	7.0928	7.17539	7.53379	7.63709	7.21447	7.07153	7.14042	6.93477	6.88487	7.12265	7.52218	7.2581	6.80875	6.96485	6.73033	7.15249	7.12288	7.08339	6.92965	7.16324	6.96957	7.42774	6.89856	6.87912	7.24352	7.14387	7.17283	6.93473	7.17129	7.44099	7.10844	7.26814	7.18636	7.04005	7.16866	7.16087	6.71487	7.39712	7.27864	6.83707	7.04762	6.99254	7.24504	7.31181	6.88586	7.13307	7.01093	6.86737	7.00228	6.65632	6.75988	7.19994	7.25972	6.77633	6.82344	6.76014	7.01733	7.15186	6.98167	7.27508	6.76944	7.36031	6.82476	7.64837	7.03667	6.7948	6.8396	6.87589	7.22944	7.13191	7.2045	7.38747	7.0395	7.09051	7.08455	6.98474	6.89481	6.91563	6.56456	6.85801	6.76514	6.77116	7.54432	6.79278	6.64242	7.17148	7.05625	6.87319	7.07042	7.00812	7.1808	7.23618	7.09109	7.06633	6.64401	7.40405	7.62031	7.34812	7.53363	7.50721	6.89504	6.86139	6.86193	6.75005	6.87186	7.19426	7.37365	6.77863	6.97069	6.9989	6.92233	7.43519	7.01209	6.69012	6.75749	6.97661	6.88603	6.94516	7.44314	7.13226	7.05121	6.77856	6.9079	7.30162	7.37151	7.17157	7.24668	7.07859	7.04065	6.76247	6.85387	6.88153	6.88858	6.73808	6.83762	6.83857	7.41545	7.28752	7.22089	6.98414	7.09889	7.4766	7.19986	6.83815	7.32734	7.21185	7.0609	7.10405	7.1923	7.22269	7.29295	7.24061	6.84551	7.68985	7.51442	7.40883	7.23306	7.53993	7.57467	7.30358	7.6544	7.65987	7.15358	7.38822	7.5523	7.34469	7.22795	7.72874	8.12385	8.17774	7.40925	7.42684	7.36776	7.48628	7.89193	7.80587	7.61593	7.55373	7.97416	7.69977	7.75191	7.6074	7.57486	7.76263	7.18461	7.85596	7.83214	7.18693	7.31189	7.2996	7.41589	6.93987	7.10526	7.04917	7.14547	7.14018	6.94957	7.49605	6.91585	7.01661	6.91452	6.83005	7.01085	7.52438	7.07467	7.11094	6.78099	7.34089	7.03143	7.094	7.24028	7.24854	6.67666	6.81222	6.98708	7.5065	7.5065	7.3492	7.37407	6.93309	6.92676	6.74888	6.71244	7.27974	7.17659	7.1618	7.37532	7.26444	7.1206	7.34573	7.33323	6.72308	7.60115	7.52939	6.81159	7.28001	7.16825	7.07617	6.95211	7.24976	7.0529	7.48195	7.10849	6.93232	7.22115	7.22011	7.12846	7.15042	7.10601	7.10889	7.13735	7.06487	7.26422	7.28119	6.87888	7.29925	7.22067	6.92832	7.38725	7.6553	7.21214	7.08084	6.77072	7.21741	7.24462	7.31643	6.97647	7.28001	7.3752	7.19264	7.16135	7.09256	7.22894	7.34968	7.08309	6.98184	7.05656	6.85688	7.30212	7.3111	6.88121	6.68231	7.4376	7.46141	7.35418	6.94423	6.94434	7.21032	7.08512	7.08881	7.13928	7.05371	7.0428	6.93826	6.79769	7.50024	7.25843	7.42533	7.03758	7.21765	7.03395	6.88051	7.17638	7.26161	7.37372	7.11968	7.232	7.28923	6.84443	7.4281	6.73908	7.29903	7.35294	7.43167	7.54694	6.81708	7.44481	7.08791	6.88382	6.82744	7.15447	7.30251	7.22804	7.32881	7.06365	7.19318	7.11976	7.0565	6.95558	7.44748	6.89045	6.94097	7.00893	7.40906	7.37507	7.20699	7.35507	7.21136	6.98289	6.99034	7.43653	7.28722	6.91996	7.5654	7.26898	7.41975	7.05292	7.28925	7.11369	7.01336	7.20812	7.17341	7.07404	7.56006	7.1867	7.17855	7.12846	7.61444	7.37605	6.9068	7.31978	7.18038	7.21664	7.29267	7.31242	7.31117	7.49368	7.27652	7.52099	7.31778	7.43634	7.38893	7.5169	7.56298	7.64008	7.38254	7.0243	7.28305	7.47364	7.57985	7.3945	7.23602	7.59109	7.45895	7.65768	7.31256	7.22504	7.36644	7.59877	7.72869	7.3849	7.66267	7.6028	7.33384	7.92755	7.39998	8.1606	7.51634	6.81854	7.50641	7.31559	7.33077	7.28082	7.28185	7.64812	7.22475	7.54686	7.10972	7.45059	6.8857	6.98168	6.89466	7.11302	7.44124	7.16914	7.07516	7.20245	6.97176	6.97455	6.98852	6.73127	7.21303	6.61855	6.95221	7.43689	6.8417	7.03128	7.38977	7.16123	7.29891	7.01107	6.83054	6.6882	7.29441	6.79163	7.05946	7.26143	7.33631	6.56571	6.9852	7.25445	7.29067	7.0981	7.25298	7.18008	7.63119	7.20985	7.3453	7.46356	6.84923	7.22049	7.13432	7.14559	7.23917	7.28508	6.94932	7.4163	7.2396	7.01856	7.32639	7.12248	6.8015	7.0875	7.22646	7.55584	7.28304	7.07512	7.42276	7.38256	7.34339	7.07499	7.16915	6.87692	6.88513	6.94391	7.18786	6.98307	7.20113	6.90788	7.04263	7.45734	6.87589	6.97739	7.101	7.41039	7.33546	8.33499	7.62957	7.92948	7.33479	7.34436	7.54041	8.09044	8.08791	7.46535	7.72215	7.70564	8.27723	7.51815	7.8905	7.85402	7.96908	7.96289	7.63227	6.96243	6.9332	7.41873
P41180	6.96641	7.26421	6.93039	7.09969	6.99841	7.12065	6.95312	7.16428	6.9685	7.10513	7.25661	7.51149	7.11733	6.98652	7.3457	7.43792	6.91702	7.14822	7.06107	7.18721	6.95242	7.15496	6.70613	7.28906	7.34017	6.9535	7.21368	6.96956	7.0468	7.69552	7.15508	7.07681	7.4425	7.10349	6.93031	7.29033	7.0122	7.37736	7.00881	7.1806	7.14085	7.37602	7.36174	7.38344	6.97665	6.99477	7.22841	6.81511	6.94842	6.94406	7.10182	7.14082	7.33253	7.07693	7.28954	6.842	7.26208	6.66217	6.96828	7.01808	6.86166	6.7849	6.83913	6.74776	6.88033	6.99666	7.04282	7.29753	6.97739	7.01792	6.73461	7.35932	6.57634	6.96469	6.9605	6.77813	7.04702	7.0255	7.25683	7.20085	7.26001	6.9828	7.28422	7.28554	7.08846	6.75361	6.73868	6.83268	7.00961	6.94995	7.38589	6.90389	6.83171	7.19254	7.09467	6.82876	7.09585	7.20055	7.18212	7.35599	7.39375	7.18636	6.94016	7.34528	7.46542	6.77989	7.26983	7.22558	7.10917	6.89155	6.91817	6.81455	6.96191	7.13313	7.12005	6.9313	6.93741	7.25036	7.04629	7.23986	7.04409	6.98347	6.74648	7.10082	7.13563	6.95808	7.16354	6.96243	6.98804	6.86361	6.97319	7.39369	7.25406	6.98604	7.25269	7.16911	7.01602	7.0665	6.94472	6.94066	7.10547	7.2439	7.1362	7.01147	7.48192	7.30124	7.25233	7.18305	7.24298	7.31148	7.33389	7.04376	7.32617	7.24972	7.17444	7.18427	7.26427	7.24468	7.14221	7.17686	7.26757	7.51501	7.5189	7.47142	7.58942	7.23223	7.71037	7.54271	7.55606	7.32749	7.66568	7.60823	7.67065	7.67408	7.74881	7.84533	7.21031	7.25749	7.30991	7.47858	7.76112	7.14108	7.75274	7.88311	7.56085	7.3175	7.57717	7.67892	7.7741	7.75384	7.56682	7.5617	7.64695	7.69887	7.66539	7.01317	7.22134	7.06778	7.20755	6.89326	7.31563	6.94386	7.25271	7.3154	7.0903	7.64611	6.93904	7.16365	6.81153	7.2494	7.0202	7.14765	7.26725	7.45543	6.97307	6.91633	7.25743	7.36571	7.13428	7.22874	6.62129	6.99714	7.17103	7.40365	7.2951	7.28914	7.28467	6.91848	7.23122	6.84236	6.86676	6.93497	7.20006	7.1986	7.33946	7.32031	6.98459	7.33415	6.84155	6.91239	7.37399	7.18721	6.62934	7.41096	7.09625	6.88795	7.00447	7.40394	7.06817	7.25739	6.95768	7.05376	6.71181	7.35182	6.79817	7.13216	7.19473	6.87071	6.85017	7.304	7.27767	7.05953	6.87538	6.93938	7.21773	7.07974	7.09955	7.24951	6.94034	7.36168	6.67549	7.05993	7.24055	7.35652	6.90344	6.86079	7.32732	6.91934	7.2804	6.98843	7.07938	7.11252	7.13775	7.22912	7.36932	6.97297	7.24612	7.46804	7.00015	6.89313	7.21223	7.26368	7.25528	7.0828	7.17781	7.03001	7.04711	6.82278	7.21167	7.20722	6.84113	7.19455	6.90621	7.19777	7.30197	7.11925	7.27471	7.10899	6.95207	7.12919	7.31545	7.2045	7.25246	7.18011	7.17052	7.40922	6.97301	7.36012	7.06248	6.79884	7.39133	7.34153	7.54439	7.00607	7.0184	6.82594	7.28756	7.03123	7.4314	7.36746	7.42328	7.513	7.09171	7.24102	7.18902	6.98149	7.2681	7.18441	7.04036	7.10708	7.23967	7.25725	7.35523	7.14431	7.1827	7.4501	7.10292	7.43397	7.33372	7.22579	7.10707	7.29166	7.54933	7.19862	7.30539	7.30271	7.06086	7.09415	7.37707	7.4563	7.15198	7.36939	7.13218	7.17719	7.34657	7.47808	7.33788	7.10893	7.43733	7.36283	7.17851	7.2318	7.26909	7.14336	7.41407	7.24926	7.6392	7.45616	7.19801	7.49777	7.33224	7.73899	7.4096	7.82709	7.13088	7.63481	7.7386	7.57641	7.74477	7.71153	7.70138	7.75064	7.82449	7.53914	7.73208	7.66341	7.83621	7.60814	7.49968	7.75316	7.27053	7.6857	7.34983	7.57458	7.67396	7.14969	6.96495	7.46896	7.45057	7.11608	6.96404	7.1004	7.14445	7.01926	7.24218	7.23838	7.20639	6.96197	7.22174	7.09038	6.95371	7.37594	7.12269	6.98161	7.05689	7.26755	7.13299	7.01646	6.85414	7.01411	6.58114	7.01955	7.37203	6.94099	6.76593	7.19697	7.13191	7.12673	7.22292	6.98814	6.66159	6.87959	7.04721	7.08078	7.29369	7.22113	6.55953	7.17771	7.04604	7.46697	7.10968	7.19181	7.11157	7.25503	7.16613	7.08377	7.27213	6.93083	7.36971	7.18205	6.99039	7.18324	7.20086	6.69833	7.30802	7.18972	7.18672	7.04608	7.18065	6.94858	7.20886	7.13221	7.14739	7.244	7.12667	7.31809	7.44809	7.4516	7.25274	7.35896	7.04728	7.16426	7.23824	7.52279	7.29542	7.35762	7.32386	7.27218	7.38446	7.29014	7.24498	7.21848	7.64671	7.43316	7.52521	7.59507	7.21106	7.11364	7.78174	7.67818	7.1909	7.31354	7.49176	7.2875	7.30747	7.67972	7.19171	7.42673	7.25922	7.32678	7.72726	7.61248	6.8641	7.04628	7.09715
P41231	6.93725	7.40654	7.00172	7.24124	7.05683	7.19106	7.13749	7.19207	6.96888	7.17174	7.38544	7.45208	6.98687	7.09792	6.99297	7.17457	6.99237	7.4145	7.12478	7.3047	7.13412	7.27134	7.08556	7.08891	7.10859	7.02387	7.15902	7.15611	7.16202	7.33309	7.37605	7.08823	7.82336	7.24833	7.04406	7.05865	7.22935	7.46249	7.21902	7.32247	7.44229	7.4746	7.13538	7.48833	7.01602	7.21185	7.22044	7.00553	6.9325	7.06996	7.31335	7.26564	7.11499	7.08076	7.28559	6.75798	7.35793	7.137	6.93884	7.21466	7.13216	7.06708	6.80849	7.14907	7.24688	7.22526	7.2673	7.44525	7.23928	7.35489	7.05104	7.37722	6.96948	6.96187	6.85493	7.07721	7.26536	7.04657	7.40123	7.26154	7.16693	7.04125	7.47731	7.24818	7.34396	7.14518	6.96119	7.01421	7.15157	7.16464	7.33448	7.02512	6.77044	7.25465	6.98404	6.85506	7.38455	7.30518	7.21889	7.17493	7.26164	7.05278	7.01282	7.22464	7.63307	7.00968	7.31765	7.22309	7.15223	7.05558	6.86886	6.89514	6.86131	7.36355	7.35586	7.01615	7.10617	7.13014	7.13261	7.38269	7.41241	7.03947	7.15357	7.08393	7.09919	7.16404	7.27131	6.90518	7.21385	6.92295	6.95022	7.27181	7.35989	7.02815	7.08435	7.18083	7.07134	7.20962	6.98723	6.93972	6.89487	7.08738	7.00783	7.07765	7.31086	7.12788	7.14379	7.09174	7.24592	7.73635	6.83431	7.04808	7.44845	7.39354	7.07938	7.01524	6.94191	7.3202	7.80577	7.16581	7.05387	7.90892	7.51909	7.23883	7.22796	7.5184	7.26965	7.36435	7.69195	7.2421	7.25896	7.37615	7.22331	7.35943	7.27496	7.36229	7.4244	7.40612	7.39049	7.33381	7.48543	7.67754	7.48158	7.32269	7.4499	7.58823	7.48867	7.72531	7.63733	7.75884	7.66045	7.82184	7.72803	7.31512	7.31921	7.13068	7.39822	7.28683	7.41169	7.12299	7.17885	7.19229	7.36926	7.16719	7.02456	7.60389	6.93092	7.23981	6.91046	7.03964	7.30336	7.36297	7.1769	7.29853	7.1564	7.22908	7.39505	7.47636	7.05197	7.17031	7.0849	7.00463	7.01106	7.19983	7.10907	7.24795	7.23752	7.08467	7.33927	7.04766	6.85971	7.09161	7.19268	7.17102	7.34909	7.30595	7.3865	7.48961	7.09163	7.09712	7.3535	7.40888	6.83631	7.33672	7.26036	7.08688	7.37041	7.33863	7.11828	7.44459	7.41357	7.25278	7.55711	7.32051	7.19169	7.34375	7.36547	7.06893	7.02532	7.53223	7.31066	7.31579	7.01301	7.23152	7.0653	7.03973	7.12747	7.30938	7.31089	7.1927	7.08262	7.4336	7.32603	7.42922	7.182	7.18234	7.46613	6.98119	7.56452	7.23269	7.04658	7.26134	7.14611	7.27649	7.19349	7.05322	7.09342	7.48476	7.01764	7.18203	7.25852	7.23766	7.60466	7.18611	7.38266	7.27568	7.17454	7.16151	7.23847	7.21113	7.10662	7.27522	7.02457	7.2033	7.26704	7.33786	7.41991	7.32568	7.1456	7.27513	7.37962	7.12102	7.00904	6.93077	7.12464	7.65166	7.13987	7.47954	7.08313	6.84665	7.38504	7.3511	7.37739	7.20416	7.1361	6.95658	7.30346	7.15464	7.21537	7.20209	7.25529	7.17936	7.25636	7.03985	7.12618	7.12776	7.32933	7.24397	7.06167	7.10456	7.31204	7.2742	7.37861	7.01855	7.21779	7.46833	6.86929	7.09263	7.29986	7.22995	7.14931	7.27494	7.294	7.18239	7.30441	7.31645	7.14936	7.18637	7.45394	7.47801	7.16012	7.49879	7.44936	7.34307	7.41082	7.2935	7.54099	7.42414	7.7041	7.2959	7.43312	7.19781	7.33708	7.12945	7.73113	7.39572	7.36037	7.37638	7.26707	7.31262	7.78691	7.34022	7.64137	7.57263	7.37853	7.70612	7.80949	7.60298	7.39005	7.19333	7.63235	7.60294	7.52502	7.14676	7.46538	7.65325	7.45643	7.30465	7.56296	7.42446	7.38262	8.26338	7.63489	7.74111	7.80913	7.31283	6.9928	7.39977	7.36877	7.24509	7.40018	7.11316	7.51053	7.11567	7.37397	7.34847	7.00763	6.99071	7.15071	6.98125	7.43696	7.43857	7.35156	7.10581	7.22197	7.15967	7.16795	7.1564	7.0548	7.38562	6.91889	7.2739	7.54111	7.09686	7.08954	7.27388	7.33963	7.38152	7.21982	6.96032	7.05132	7.04215	7.01013	7.26901	7.26545	7.23065	6.98017	7.36822	7.30723	7.76549	7.2415	7.29319	7.23184	7.22918	7.37595	7.26173	7.41459	7.19067	7.03102	7.2183	7.01521	7.1684	7.27746	7.16682	7.30972	7.35336	7.02941	7.33682	7.16908	7.08129	7.19509	6.97339	7.22679	7.2313	7.06547	7.04057	7.49936	7.29367	7.21209	7.26612	7.01609	7.37989	7.02094	7.39487	7.12292	7.34377	7.17151	6.95486	7.39976	7.08036	7.4768	7.14456	7.82959	7.48478	7.40642	7.43167	7.44391	7.33399	7.50041	7.80651	7.47047	7.51265	7.4007	7.34417	7.08199	8.25598	8.13792	7.55865	8.43486	7.67052	7.66719	7.6526	7.07559	7.14485	7.09871
P41587	6.83533	7.47637	6.64906	7.31783	6.88747	7.01553	6.78663	7.19493	6.87588	7.02369	7.09991	7.73014	7.17037	7.12836	7.13149	6.95859	6.86249	7.33365	7.28403	7.0882	6.87685	7.17102	6.75723	7.07397	7.11158	6.81518	7.07535	6.83803	7.28644	7.64577	6.99946	6.95214	7.29146	7.31037	7.05288	7.09425	7.01118	7.38563	7.29246	7.34189	7.23759	7.31319	7.23632	7.00023	6.58917	7.38792	7.49587	7.10477	6.82382	6.9495	7.37758	7.3654	6.83016	7.5104	6.94787	6.72423	7.06154	6.80896	6.67492	7.16818	7.4284	6.67615	6.53572	7.00905	7.26527	7.27694	7.32697	7.02009	7.07436	6.91051	6.7645	7.34502	6.81604	6.81302	6.70111	6.85397	7.17443	7.08818	6.86679	7.08643	7.10957	7.19172	6.99336	7.13873	6.95803	6.74576	6.83927	6.76943	6.76986	6.95828	7.13992	6.64024	6.86732	6.97063	7.00888	6.9812	7.10247	7.2243	7.30704	7.36252	7.00283	7.14934	6.78418	7.31466	7.40813	6.91259	7.16208	7.18806	7.09196	7.12665	6.77236	6.81113	6.88338	7.03342	7.25412	6.58012	6.79931	7.05557	7.11526	7.05126	7.16706	6.88663	7.02904	7.16891	7.03171	7.09673	7.18616	7.02071	7.09802	6.74096	6.9029	7.25457	7.21092	7.20024	7.12214	7.05867	7.43257	6.8567	6.86503	6.89481	6.71876	6.97237	6.87257	6.90397	7.24329	7.49743	7.30536	6.93537	7.351	7.46512	6.81948	6.69324	7.07528	7.49303	7.1268	6.91559	6.74308	7.29288	7.59502	6.92638	7.21312	7.26057	7.41702	7.40577	7.33809	7.34421	7.57296	6.93194	7.12851	7.27569	7.10797	7.67512	7.04111	7.52606	7.47197	7.08045	7.44327	7.65631	7.279	7.72492	7.42158	7.51842	7.62276	7.44995	7.16054	8.00069	7.57436	7.74128	7.65519	7.68519	7.83982	7.72498	7.10746	7.48978	7.94484	7.28507	7.36357	7.39653	7.36648	7.18454	7.13361	7.10662	7.06978	7.15693	7.18454	7.70536	6.94549	7.11436	6.757	7.23124	7.22787	7.10237	7.12462	7.0626	6.78448	7.39114	7.23384	7.37815	7.15001	7.38663	6.56771	6.60171	6.81476	7.20835	7.62693	7.15278	7.14949	6.65291	7.2682	7.05578	6.83338	7.24707	7.12732	6.98348	7.38595	7.10255	7.07884	7.41949	7.21526	6.88233	7.44591	7.50348	6.60221	7.11858	7.11411	6.72899	7.23962	7.1188	7.0774	7.30853	7.34399	7.04055	7.155	7.10808	7.00023	7.21891	7.10404	7.10149	7.07864	7.35659	7.08457	7.32739	6.92946	6.9297	7.14323	7.36284	7.36059	7.01049	6.97427	7.19208	6.89891	7.23673	7.24357	7.2791	7.04579	7.1181	7.02999	6.96979	7.22503	7.4626	7.13045	7.06276	7.31547	7.2586	7.31742	6.73462	7.1842	7.30135	7.00394	6.79897	7.26027	7.07882	7.337	6.96555	7.0485	7.10977	6.82016	6.80722	7.29384	7.16964	7.00058	7.02043	6.75365	7.55873	7.12848	7.23203	6.97598	7.11526	7.00691	7.22568	7.21557	7.37632	7.276	7.05862	7.12007	7.203	6.9932	7.56726	6.87786	7.02019	7.07765	7.10891	7.23723	6.86208	7.23876	6.98249	7.07302	6.97726	7.40719	7.36331	7.14617	7.31995	7.14885	6.94461	7.14779	7.00278	7.44824	7.21792	7.05696	6.9385	7.04482	6.98171	7.25121	7.30631	7.21115	7.24244	6.83688	7.27509	7.30961	7.52458	7.08717	7.30578	7.14683	7.26979	6.92843	7.27148	7.00831	7.31612	7.3852	7.16566	6.86644	7.40459	7.02504	7.08071	7.24759	7.35216	7.48397	7.37196	7.33453	6.96111	7.73741	7.21284	7.33781	7.19991	7.38021	7.41356	7.49787	7.05619	7.30964	7.52661	7.76007	7.33616	7.8732	7.37823	7.34814	7.08211	7.34889	7.48538	6.95148	6.80199	7.2493	7.40037	7.45496	7.44084	7.39459	7.3578	7.30581	7.36222	7.35086	7.13903	7.3249	7.65858	7.52772	7.51799	7.93324	7.30363	6.7852	7.28726	7.75352	7.24255	7.15359	6.87664	7.23362	7.41195	7.13285	7.0827	7.55349	7.04486	7.18335	7.05624	7.0717	7.42975	7.17561	7.23022	7.03398	7.11403	7.1143	7.00428	6.767	7.2997	6.5428	6.99121	7.67836	7.11236	6.72714	7.39874	7.37426	7.22363	6.87287	6.83935	6.83561	7.10303	7.15749	7.20103	7.07807	7.17571	7.03724	7.36903	7.2757	7.37316	6.96543	7.21248	7.15142	7.46568	7.31154	7.14178	7.2277	6.8724	7.18046	7.39577	6.96457	7.37446	7.1865	6.82065	7.36025	7.26619	7.20716	7.16505	7.09746	6.78131	7.13735	7.1935	7.21315	7.32534	7.53063	7.14021	7.28677	7.36114	7.08678	7.3736	7.21831	7.06251	7.11792	7.28866	7.26582	7.43126	7.18425	7.01067	7.23764	7.17544	7.43667	7.03386	7.30646	7.59908	7.27678	8.31437	7.23624	7.18247	7.28097	7.76884	7.56537	7.54241	7.52329	7.40168	7.38418	7.58468	7.57843	7.54948	7.91736	7.59884	8.01489	7.52572	7.04711	6.9493	7.15772
P41595	6.91089	7.1806	6.90934	7.1489	6.86409	7.08137	7.12949	7.02164	6.82885	7.17721	7.20634	7.42948	6.96974	6.97803	7.30582	7.00292	6.83653	7.12293	7.19032	7.15606	6.80785	6.99525	6.81051	7.10487	7.15351	6.9977	7.23787	6.8317	6.94046	7.02571	7.06616	7.12043	7.68664	7.18961	6.92604	7.06801	7.25363	7.35264	7.06399	7.07464	6.90579	7.24748	7.08682	7.17634	6.70487	7.1335	7.12876	6.77514	6.85176	7.00015	7.11324	7.43802	7.3072	7.25112	6.90175	6.68838	7.02642	6.82645	6.71275	7.28923	6.84915	6.7041	6.59411	7.07384	7.22885	7.17561	7.65896	7.31189	7.0292	7.12929	6.81084	7.39966	6.98393	6.6239	6.68981	6.81824	7.12658	7.07156	7.34374	7.2934	7.0722	7.15518	7.10761	7.07158	7.03634	6.68206	6.79467	6.88819	6.86621	6.93154	7.41616	6.81231	6.91314	7.4224	7.10016	6.88588	7.33446	7.12223	7.26258	7.36219	7.12423	7.20015	6.88628	7.41722	7.59552	7.01055	7.11763	6.93738	6.90827	7.09218	6.65365	6.74049	6.67408	7.06788	7.2412	6.94748	7.09849	7.2773	7.01134	7.28422	7.18816	6.85224	6.70955	6.87855	6.89312	7.05965	7.03712	6.70386	7.02555	6.82516	6.94358	7.00909	7.21076	6.86366	7.05001	7.14147	6.96987	7.08252	7.02145	6.9457	6.93618	6.92055	6.74197	6.84439	7.3376	7.10596	7.26628	6.90142	6.98019	7.22732	6.94661	6.79822	7.28627	7.34674	6.87629	6.88172	6.76203	6.87119	7.09599	6.88198	7.0356	7.25176	7.39006	7.26003	7.26416	7.23871	7.47686	7.15759	7.29843	7.15355	7.43705	7.28532	7.20577	7.21809	7.30402	7.00356	7.41525	7.91522	7.10118	7.17416	7.42937	7.2713	7.36642	7.45764	7.30126	7.33191	7.83411	7.34297	7.64676	7.5179	7.35947	7.58457	7.45044	7.55672	7.38415	6.95182	7.38529	7.21645	7.29082	7.05883	7.17715	6.87983	6.99606	7.26392	7.00784	7.37487	6.90041	7.18091	6.79985	6.97006	6.8056	7.16959	7.12008	7.15317	6.95655	7.37338	7.21343	7.18482	7.32107	7.12282	6.48935	6.77208	6.96416	7.41443	7.33435	7.34787	7.32354	6.99203	7.27834	6.81488	6.38338	7.25922	7.06869	7.05012	7.5155	7.06993	6.89473	7.50145	6.93844	6.76348	7.28143	7.31097	6.67774	7.27349	6.93125	7.04846	7.21067	7.32439	7.29087	7.21186	6.98903	7.15779	6.91195	7.52041	6.85777	7.43459	7.38583	6.93239	6.92781	7.21671	7.45209	7.10298	6.91729	7.10688	7.45102	7.55538	7.42463	7.29761	7.25526	6.93174	6.67184	7.27122	7.23741	7.22065	6.83945	6.9732	6.94688	6.8892	7.23266	7.21039	6.96326	7.18681	7.34705	7.08171	7.21007	6.85665	6.87111	7.35705	6.93606	6.83826	7.0174	6.98688	7.28167	7.03957	7.14431	6.82397	6.92253	6.71398	7.12855	7.11593	6.89577	6.89437	6.79151	7.45454	7.27677	7.30282	7.11205	6.73008	6.97829	6.90973	7.23543	7.09715	7.20344	7.03334	7.21642	7.1435	7.05785	7.58188	6.74327	7.03312	7.15746	7.0245	7.06285	6.87526	6.96675	6.76741	7.227	6.98536	6.95289	7.23614	7.3461	7.43642	7.15207	6.93081	7.08742	6.85393	7.26811	6.84468	6.82862	7.05447	7.51124	6.90141	7.41049	6.96537	7.47861	7.22654	6.98981	6.9818	7.14994	7.19917	7.02008	7.30898	6.99943	7.1212	7.07179	7.106	7.0491	7.04989	7.19733	7.05357	6.83696	7.23698	7.01423	6.81749	7.04961	7.32073	7.02933	7.02652	7.1567	7.17192	6.94662	7.21282	7.05009	7.11782	7.48483	7.38112	7.20331	7.06267	7.03773	7.02431	7.46878	7.4336	7.43404	7.33571	7.28553	7.16568	7.13325	7.06307	7.2268	7.19255	7.34968	7.19061	7.23851	6.98491	7.38653	7.42532	7.42938	7.17201	7.27907	7.29179	7.76153	7.45501	7.49617	7.34414	7.92122	7.33645	6.77405	7.24419	7.47027	7.32439	7.14021	7.13175	7.18109	7.65359	7.13568	7.08356	7.25541	6.92334	7.22477	6.91172	7.25799	7.17356	7.27027	6.92212	7.01081	7.07595	6.97028	7.11557	6.80296	7.2666	6.62026	7.14649	7.35114	7.14224	6.96346	7.66112	7.29585	7.41233	7.04166	6.89231	6.80353	7.10069	7.43327	7.37263	7.0768	7.26085	6.78004	7.26206	7.19004	7.70518	7.22562	7.40619	7.30945	7.14382	7.04052	7.2798	7.21621	6.79857	6.87226	7.38592	7.14116	7.13221	7.03881	6.7912	7.27982	7.34116	7.12231	7.2837	7.03095	6.96356	6.94472	6.94535	7.26838	7.14124	7.33055	7.30668	7.14993	7.13883	7.08843	7.13545	6.89675	7.22292	6.91873	7.29761	6.92624	7.25594	6.94771	7.1297	7.22062	6.98363	7.45313	7.21935	7.33057	7.25783	7.23771	7.39954	7.47892	7.10479	7.57508	7.4555	8.02209	8.00671	7.55574	7.4364	7.32116	7.53588	7.82166	7.47513	7.32461	7.39995	7.68483	7.52824	6.84445	6.98952	7.08387
P41597	6.99999	7.11294	6.84091	7.12367	6.79332	7.10054	6.9804	7.26652	6.97845	7.37149	7.23811	7.58506	6.82446	7.08134	7.21093	6.85813	6.93876	7.21906	7.30582	7.31799	6.96385	7.08615	6.75999	7.1925	7.06867	6.9823	7.42317	6.92135	7.29976	7.3966	7.07902	6.91848	7.40566	7.09621	7.32532	6.9466	7.14064	7.37442	7.15007	7.2868	7.20149	7.07117	7.07698	7.02747	6.84972	7.25109	7.40265	6.79811	7.06076	7.02923	7.51561	7.44378	7.37464	7.38975	7.2708	6.94076	7.10574	6.71383	6.85439	7.24663	7.08947	6.94909	6.80281	7.264	7.05777	7.27154	7.45543	6.97588	7.00469	7.355	6.75156	7.34786	6.82004	6.85148	6.85104	6.79913	7.13618	7.33271	7.40321	6.9991	7.33602	7.12554	7.16145	7.13745	7.309	6.80432	6.74788	7.03049	6.86974	6.58818	7.35024	6.81641	6.87405	7.05014	6.75357	6.88371	7.00024	7.32711	7.20393	7.28934	7.06248	7.14926	6.78631	7.50112	7.37122	6.97039	7.33339	7.17775	7.21804	6.90476	6.91795	6.65674	6.89411	7.1146	7.22167	6.8414	6.86222	7.15449	7.1978	7.16718	7.20052	6.87569	6.84669	7.27313	7.12175	7.15588	7.13897	6.95295	6.92705	6.86197	6.89619	7.08313	7.11397	7.09642	7.0726	7.20523	7.28461	6.75908	6.91534	7.05106	6.95264	6.77623	6.79107	7.05574	7.34955	7.27964	7.33915	6.65729	7.04623	7.28616	7.01467	6.86013	7.09336	7.51211	6.90597	6.97822	6.71256	6.92758	7.31552	7.05025	6.97098	7.39205	7.39025	7.2226	7.22762	7.07872	7.4971	7.13685	7.13576	7.349	7.15194	7.08436	7.13145	7.32697	7.2895	7.30631	7.36251	7.48371	7.29152	7.49736	7.46764	7.42765	7.36314	7.58185	7.5981	7.40458	7.65512	7.68123	7.52182	8.02093	7.62205	7.65892	7.65871	7.70165	7.56976	7.36434	7.51179	7.31299	7.31727	6.92745	7.0155	7.15808	7.27618	7.12482	7.43211	7.31695	6.99958	7.12406	6.98115	7.51862	7.03641	7.36143	7.25476	7.16511	6.86068	7.188	7.38862	7.01111	7.61943	7.35743	6.84091	6.93177	7.08118	7.44931	7.50288	7.41698	7.4307	7.02348	7.16867	7.08239	6.82945	7.32894	7.2786	7.09721	7.36685	7.32079	7.44954	7.31259	7.22605	6.90641	7.36221	7.3817	6.98403	7.38137	7.27256	7.20415	7.51489	7.22161	7.22384	7.32083	7.46214	6.95037	7.14496	7.4433	7.17502	7.34815	7.37268	7.18869	7.24615	7.00953	7.08957	7.35798	6.80642	7.29035	7.0564	7.25293	7.53154	7.43165	7.33011	7.2021	6.76562	7.15966	7.21153	7.21753	6.9749	7.34494	7.48461	7.05018	7.10487	7.1865	7.04908	7.0395	7.36877	7.24495	7.1452	6.86217	7.29795	7.29124	6.72998	6.84917	7.073	7.17289	7.15518	7.12789	7.06264	7.23464	7.07309	6.53887	6.98875	7.38561	6.93393	7.00721	6.74642	7.20252	7.19847	7.30389	7.17338	7.01235	7.27468	7.36286	7.15707	7.24298	7.19701	6.95265	7.08397	7.17581	7.06771	7.53578	6.83094	6.90495	6.88584	7.10626	7.08406	6.93716	7.24145	7.04424	6.9301	7.12707	7.39369	7.14621	7.15899	7.1805	7.13812	7.09811	7.10377	7.19581	7.34641	7.15243	6.74142	6.87423	7.21106	7.22595	7.22523	7.19004	7.27906	7.23625	6.70721	6.8819	7.32447	7.44401	6.94073	7.25608	7.20666	7.13587	7.1666	7.2565	6.89298	6.92193	7.2516	7.23983	6.8125	7.15724	7.2902	6.97719	7.06674	7.24374	7.191	7.5137	7.38901	6.88578	7.16019	7.31258	6.9831	6.95549	7.16544	7.3705	7.30392	7.14701	7.05041	7.11634	7.45442	7.3233	7.45077	7.3291	6.95104	7.22328	7.35451	7.55229	7.05267	7.24296	7.20371	7.43174	7.14249	7.18586	7.58757	7.31707	7.27436	6.9911	7.23612	7.51806	7.59762	7.60403	7.41064	7.63469	7.67525	7.52337	6.91824	7.42073	7.67725	7.25604	7.11971	7.33865	7.30089	7.25113	7.20217	6.98427	7.23841	7.00489	7.06025	6.94456	7.35309	7.39778	7.47159	7.08333	7.42055	7.13171	7.49995	7.26361	6.96561	7.3172	6.73385	7.13377	7.46222	7.18048	6.97536	7.51094	7.4257	7.72578	7.06282	6.80169	6.81581	7.35099	6.93582	7.2732	7.44138	6.84174	7.06131	7.10201	7.21309	7.39591	7.3802	7.29616	7.18837	7.38942	7.19401	7.45193	7.43086	6.82698	7.06624	7.46522	7.21241	6.93406	7.27966	6.72388	7.21054	7.28214	7.28839	7.11732	7.30172	6.79599	7.16582	6.67906	7.33093	7.38177	7.42267	7.35373	7.26473	7.4395	7.26575	7.04671	7.10234	6.89645	7.03195	7.33685	7.15002	7.34194	6.98352	7.19793	7.2249	6.80503	7.01377	7.08526	7.28821	7.19656	7.34284	7.46091	7.46325	7.40048	7.42936	7.52382	7.55224	7.49988	7.33387	7.48565	7.65145	7.50525	7.61794	7.58818	7.39417	7.55484	7.43247	7.58478	6.91695	7.05258	7.3454
P43088	6.87342	7.24855	7.09172	7.34467	7.09945	7.44801	7.05231	7.15982	7.2731	7.25164	7.36976	7.60468	7.1008	7.17076	7.3113	7.04604	6.93027	7.338	7.354	7.37445	7.00638	7.25149	7.15509	7.24587	7.30533	7.01135	7.28764	6.96229	7.2669	7.2534	7.35555	6.97983	7.5258	7.19037	7.05854	6.84751	7.23281	7.60639	7.35071	7.19943	7.35106	7.42386	7.31868	7.21868	6.83446	7.23875	7.34183	6.88429	7.03644	6.95892	7.24331	7.10908	7.26584	7.08188	7.05924	6.74876	7.40829	6.98816	6.72962	7.31453	7.00267	6.93289	6.8308	7.15669	7.49215	7.19857	7.11987	7.20762	7.16294	7.17394	7.08248	7.47217	6.87375	6.89656	6.90322	7.06973	7.15609	7.0405	7.36553	7.28751	7.16277	7.21757	7.26731	7.23979	7.30769	6.94139	6.97846	7.07443	6.85712	6.96449	7.15099	6.95813	7.06188	7.26834	7.19878	6.92723	7.22875	7.30442	7.2202	7.31406	7.40041	7.39681	7.0908	7.40038	7.36702	7.07185	7.37789	7.30309	7.24087	7.19894	6.90255	7.05673	7.12697	7.24627	7.31724	7.16112	7.04302	7.24659	7.28933	7.55696	7.19166	6.96983	7.145	7.38053	7.40116	7.34832	7.16057	7.12682	7.03177	6.95524	6.89119	7.3888	7.2578	7.18385	7.28969	7.33006	7.37944	7.16089	7.06554	7.12417	7.10109	7.00202	6.96423	7.04307	7.09313	7.25257	7.28272	7.06662	7.20057	7.79575	7.48981	6.95901	7.20342	7.29725	7.23676	7.11472	6.98644	7.51228	7.30547	7.12561	6.9061	7.26132	7.29707	7.32222	7.39614	7.30615	7.17862	7.44645	7.65414	7.34735	7.49234	7.28076	7.2708	7.2343	7.16923	6.92276	7.36024	7.8523	7.26615	7.25029	7.39943	7.34121	7.43776	7.21061	7.37404	7.50669	7.31669	7.34696	7.29865	7.29334	7.52692	7.69403	7.4851	7.6669	7.71268	7.32659	7.27166	7.3432	7.38398	7.25951	7.20119	7.16469	7.34828	7.51909	7.11581	7.27236	7.12353	7.20432	7.14491	7.1482	7.18031	7.18078	7.285	7.38233	7.0477	7.08034	7.37884	7.36067	7.15502	7.28914	7.03347	6.80521	6.9978	7.19036	7.14681	7.25983	7.26055	7.14172	7.22993	6.95308	6.76174	7.16458	7.32293	7.06505	7.42205	7.31734	7.06674	7.43568	7.23582	7.00471	7.44295	7.55206	6.80941	7.31096	7.61537	7.30742	7.23474	7.25131	7.18024	7.37108	7.05938	7.31398	6.9441	7.29678	7.06614	7.55835	7.55054	7.05219	6.99889	7.42376	7.57235	7.01812	7.02648	7.14664	7.23116	7.40438	7.04631	7.52454	7.08212	7.18717	7.13018	7.45451	7.37024	7.42346	7.0795	7.01724	7.28248	7.01721	7.41121	7.09984	7.14622	7.45	7.17372	7.33813	7.23449	7.03635	7.27059	7.21527	7.22083	7.13888	7.23034	7.35607	7.43568	7.04178	7.26445	7.19555	7.16979	7.10254	7.1519	7.18606	7.04773	7.40549	7.02952	7.2284	7.53085	7.22574	7.23132	7.06483	7.00368	7.30508	7.47236	7.23424	7.23641	7.24582	7.10641	7.26852	7.28278	7.55882	7.06485	7.03293	7.21343	7.20335	7.58535	7.19784	7.1721	7.10403	7.17167	7.16661	7.35029	7.05609	7.36274	7.35882	7.23044	7.16384	7.33118	7.39671	7.32934	7.1292	7.28748	7.01617	7.21696	7.18784	7.24788	7.38479	7.31416	7.12015	7.18107	7.26523	7.47072	7.13592	7.17865	7.44045	7.46019	7.30635	7.2599	7.23984	7.47007	7.49457	7.21634	7.4522	7.13016	7.37343	7.33075	7.16691	7.4209	7.36733	7.49891	7.34647	7.23253	7.13198	7.31748	7.3579	7.46255	7.17456	7.23556	7.18685	7.27331	7.20217	7.21999	7.22639	7.35804	7.38398	7.6184	7.436	7.10542	7.09927	7.25662	7.28193	7.33626	7.19175	7.35924	7.28204	7.62802	7.26074	7.3932	7.18057	7.27357	7.40742	7.48206	7.24145	7.44663	7.43959	7.57333	7.56134	7.51513	7.38576	7.13846	7.20468	7.45064	7.35184	7.25259	7.18658	7.51037	7.05337	7.3281	7.35539	6.98139	6.98069	7.14575	6.96203	7.17107	7.38141	7.36905	7.21186	7.15169	7.29095	7.15721	7.21813	6.96612	7.13025	6.88858	7.30491	7.2706	7.26807	7.14669	7.18027	7.36302	7.63073	7.194	6.89622	6.87927	7.25776	7.12851	7.22294	7.32223	7.27963	6.8171	7.50315	7.17673	7.3455	7.33887	7.35574	7.32171	7.32251	7.0037	7.42128	7.37601	7.03044	7.26236	7.15745	6.99308	7.5321	7.31877	7.14178	7.52573	7.32983	6.99045	7.30337	7.23236	7.16783	7.3096	6.9806	7.20785	7.38083	7.41542	7.44696	7.47462	7.4283	7.34233	7.17014	7.21428	7.39132	7.25032	7.46095	7.19264	7.36311	7.13597	7.12733	7.55582	6.96615	7.17645	7.34025	7.23734	7.25673	7.48741	7.45234	7.4548	7.282	7.42717	7.0736	7.75918	7.60492	7.27013	7.25791	7.25422	7.35698	7.3149	7.30233	7.30847	7.30668	7.58816	7.75465	7.12026	7.35991	7.2901
P43115	6.76583	7.38566	7.00355	6.88108	7.07523	7.07304	6.76557	7.13168	6.86004	7.21776	7.05637	7.86369	7.19622	6.85182	6.96152	7.23654	6.84067	7.11171	7.17431	6.99734	6.7199	7.16606	6.88486	7.0301	7.07923	6.93592	7.11414	6.93022	7.209	7.44998	6.99063	7.16528	7.2674	6.83181	6.91368	7.10122	6.97305	7.41351	7.18188	7.34125	7.18776	7.12782	7.14834	7.03218	6.74064	7.34804	7.147	6.71421	6.69122	6.78923	7.05833	7.11144	6.90924	6.92693	7.0935	6.68591	7.00042	6.73062	6.74901	6.9823	6.90077	6.81722	6.66933	6.96896	6.995	7.07496	7.04292	7.24094	7.04065	6.89909	6.74531	7.26682	6.56393	6.61198	6.74896	6.58719	6.90638	7.18485	7.35388	7.15694	7.02162	6.91956	7.00142	6.94373	6.9782	6.81502	6.65651	7.03524	6.74548	6.82216	7.28593	6.90713	6.56123	7.08874	6.9674	6.88295	7.23652	7.25813	7.11899	7.29621	7.07089	7.31028	6.76856	7.53634	7.58948	6.90379	7.15574	7.28371	6.92464	6.97185	6.67936	6.79587	6.82608	7.02914	7.31551	7.08116	6.84307	7.22167	7.21191	7.25553	7.09345	6.89753	6.9917	6.97271	7.018	6.94249	7.15135	6.93526	7.00789	6.80839	6.82787	7.36232	7.21319	6.84712	7.22894	7.31331	7.11101	6.98081	7.02535	6.87381	7.06219	7.06011	6.93882	7.07907	7.15107	7.17164	7.15267	7.09138	7.23157	7.44319	7.27174	7.15053	7.41053	7.30887	7.21487	7.25769	7.13741	7.34781	7.51993	7.27722	7.21708	7.63438	7.59957	7.59052	7.39559	7.36255	7.52651	7.405	7.55897	7.37789	7.60995	7.53121	7.55345	7.45576	7.33297	7.61208	7.71871	7.99932	7.50927	7.55929	7.66027	7.42786	7.60867	7.62236	7.42765	7.26433	7.72453	7.58388	7.6371	7.79579	7.60067	7.55454	7.62841	7.40531	7.55792	7.08527	7.10993	7.48106	7.2673	7.10491	7.01495	7.22511	7.11536	7.05451	7.01286	7.65845	6.99396	7.00559	7.06177	6.91898	7.30642	7.3635	7.08488	7.14818	6.84689	6.9277	7.27863	7.10591	7.45582	7.02318	6.63793	6.81861	6.80372	7.41819	7.38634	7.44811	7.42291	6.97335	6.98048	6.76249	6.36345	6.93414	6.95122	7.15774	7.43439	7.15782	7.27489	7.20784	6.97881	6.84539	7.16897	7.12911	6.67334	7.23299	6.99124	6.93273	7.27488	7.09927	7.11867	7.24833	7.16321	7.05622	6.62559	7.28103	6.76803	7.1014	7.07353	6.7448	6.87856	7.04084	7.34007	7.26776	6.70254	7.00135	7.13483	7.3343	7.11569	7.00338	7.1666	7.09401	6.93615	6.85625	7.33878	7.27647	6.89673	6.91851	7.09028	7.02895	6.96502	7.0708	7.20008	7.5294	7.04755	7.02531	7.07959	6.88027	7.04422	7.09258	6.94916	6.86726	7.19206	7.1062	7.4029	6.89073	7.09799	7.23829	6.84901	6.8859	7.10698	7.07206	6.96044	7.12482	6.79896	7.20611	7.17088	7.11544	7.05221	7.2739	6.88529	7.14739	7.41906	7.33426	7.11584	7.13537	7.19862	7.13675	6.80969	7.38038	6.64804	6.91056	7.16211	7.16689	6.94123	6.86122	7.17419	7.23157	7.13104	6.97729	7.11517	7.22581	7.46118	7.1667	7.15032	7.28794	7.27552	7.04664	7.16074	7.07241	7.18299	7.05026	7.26004	7.14394	7.17115	7.03823	7.25613	7.14021	7.15141	7.09033	7.19947	7.22239	7.10734	7.31559	7.1826	7.23039	7.27443	7.4064	7.4358	7.3394	7.26654	7.19965	6.96959	7.62012	7.21007	7.23028	7.32194	7.46782	7.35847	7.03675	7.35314	7.37449	7.24571	7.47518	7.3498	7.34807	7.42757	7.24427	7.38606	7.18567	7.43509	7.58369	7.48185	7.72061	7.92483	7.70507	7.51554	7.48768	7.45546	7.56228	7.49213	7.40983	7.59089	7.52572	7.54353	7.49803	7.59669	7.46865	7.53475	7.47996	7.44787	7.57239	7.47345	7.95747	7.52698	7.64384	7.82652	7.38923	7.00097	7.61467	7.31729	7.4019	7.03886	6.97552	7.08918	7.02559	7.12044	7.0234	7.17497	6.86922	7.12889	6.83175	7.16248	7.12609	7.18461	7.15007	7.25859	7.09919	7.31315	7.12465	6.64931	7.1736	6.61377	7.12597	7.3952	7.24116	6.81099	7.09983	7.27639	7.33485	6.98026	6.68789	6.74593	7.11901	7.18052	7.17748	7.06433	7.28051	6.79194	7.29928	7.16427	7.28313	7.03297	7.33708	7.22213	7.12859	7.19733	7.26417	7.31685	6.9128	7.28479	7.23776	7.10266	7.51144	6.96631	6.87801	7.38983	7.18274	6.90006	7.10112	7.10538	6.94874	7.24762	7.08846	7.11715	7.29383	6.99479	7.19119	7.12396	7.16608	7.13945	7.3019	7.11836	7.16165	6.97733	7.33817	7.05163	7.22011	7.22433	7.25382	7.41236	7.23263	7.22884	7.20448	7.36637	7.38724	7.25571	7.58573	7.6338	7.37705	7.55181	7.44246	7.95478	8.03768	7.53032	7.45813	7.60937	7.76537	7.73077	8.13045	7.88608	7.40811	8.05687	7.36585	6.96614	7.05054	7.16793
P43116	6.80759	7.58339	6.82889	6.9356	6.909	6.962	6.79481	6.77561	6.82877	6.95184	6.95194	7.27329	6.94996	6.81349	6.95561	7.18946	6.83511	6.90364	6.91121	6.97766	6.77818	7.0014	6.71923	7.0209	6.89521	6.73386	6.97969	6.81285	7.00944	7.35193	6.9292	6.92474	7.07204	7.21335	6.69709	7.11615	6.93317	7.4706	7.06201	7.53603	6.97876	6.98736	6.8615	6.95103	6.90058	6.93459	6.94977	6.79532	6.98341	7.01391	6.99999	6.84898	6.74566	6.82347	7.06777	6.69273	6.90376	6.68404	6.68609	7.09481	6.77455	7.06792	6.88515	6.82284	7.01466	6.83953	6.9578	6.87263	7.08494	6.95418	6.79798	7.02322	6.83802	6.63622	6.60125	6.76823	6.94979	7.06552	6.89162	6.85135	6.95916	7.04757	6.89752	6.9121	6.91772	6.86826	6.56193	6.90845	6.71795	6.85461	7.28067	6.88732	6.74165	6.85773	6.92231	6.8959	7.09115	6.86998	7.10489	7.11705	7.0358	7.06217	6.8539	7.52207	7.34641	6.92126	7.065	7.01303	6.84374	6.73734	6.6841	6.89373	6.84199	6.92178	7.22824	6.68657	6.76171	6.98665	7.29816	7.08322	6.94098	6.83869	6.80727	7.10763	7.08976	7.0424	7.03098	6.97605	6.96448	6.77917	7.04397	7.16154	7.27353	7.02373	7.17535	7.05321	7.22154	7.0319	6.86948	6.99025	6.90027	6.93141	6.91229	6.96824	7.22261	7.2053	7.01183	6.69139	7.2479	7.33624	6.97289	7.16451	7.05451	7.08768	6.78858	7.08905	7.10653	6.91906	7.46251	7.12054	7.42154	6.91319	6.94733	7.1712	7.11898	7.2221	7.13741	7.49698	7.35905	7.29706	7.34454	7.13292	7.28604	7.32535	7.27667	7.1657	7.50955	7.49916	7.23262	7.42828	7.77924	7.36832	7.42839	7.31006	7.34206	7.42254	7.54537	7.58531	8.00415	7.6015	7.62174	7.63429	7.70189	7.55519	8.01453	6.99099	6.98962	7.09899	7.39742	7.18491	7.02449	6.78436	7.04072	7.00493	6.94799	7.02662	6.93637	7.01615	6.79852	6.97359	7.0584	7.25418	6.85632	7.08392	6.83697	6.92006	7.20299	6.99409	7.10302	7.02985	6.64347	6.6628	7.12903	6.84758	6.92656	6.92881	6.8966	6.99408	6.95662	6.95581	6.64896	7.3997	6.93584	7.17839	7.48646	6.96461	6.86846	7.04143	6.77839	6.80665	6.95977	7.02108	6.7048	7.14119	6.9212	7.10294	6.96424	6.77432	6.94116	7.13892	7.07761	6.84222	6.86687	6.99605	6.63853	7.14981	7.1496	7.02467	6.70619	6.88961	7.23166	7.14225	6.85415	6.92823	6.97078	7.1888	7.17998	7.19222	6.95796	6.85418	6.90986	7.00072	7.16156	7.29001	6.95708	6.79847	7.01724	6.89402	6.89462	7.16159	6.95375	6.92005	7.04424	7.05129	7.04968	6.7743	6.8907	7.22087	6.72529	6.99477	7.23599	7.15418	7.13942	6.9013	7.17525	7.08635	6.77278	6.91234	7.02844	7.00075	6.92525	7.00081	6.7302	7.09345	7.26323	7.32066	7.04769	7.25217	6.96029	7.07541	7.08544	7.24305	6.98756	6.94591	6.95201	7.25074	7.04708	7.57657	6.96482	6.86027	7.03933	7.17116	7.12203	6.75293	7.0519	6.8625	7.14742	7.10338	7.22816	7.11618	7.32576	7.09183	6.98443	6.93768	6.79978	7.03178	7.06513	7.35881	6.92114	6.96449	7.04004	7.01232	7.12794	7.1464	7.09224	7.22443	6.76959	7.13624	7.52365	7.34249	7.11919	7.19864	7.21576	6.97051	7.0532	7.19151	6.98402	7.0854	7.28	7.33988	7.26702	7.47513	6.89374	6.93306	7.22071	7.15569	7.28149	7.14467	7.08325	7.14829	7.13493	7.07384	7.08022	6.94157	7.05106	7.50249	7.22929	7.07928	7.44419	7.19213	7.00307	7.37988	7.42665	7.23917	6.88404	7.34592	7.51982	7.48216	7.45894	7.04358	7.13376	7.848	7.39754	7.44463	7.4488	7.20874	7.22477	7.47384	7.10047	7.27377	7.33026	7.25484	7.73778	8.03052	7.81253	7.1959	6.93053	7.35153	7.21515	7.15724	6.8099	6.79438	7.10423	6.96572	7.07579	6.89684	6.94267	6.94516	7.26851	6.99186	7.06633	7.0245	6.99752	6.97722	6.85073	6.97109	7.1115	7.26241	6.89189	7.19355	6.8001	6.86263	6.97148	6.92346	7.14538	6.92968	7.01212	6.89444	6.90857	6.57245	6.70935	6.92734	7.20482	7.11757	6.87149	7.0107	6.48256	6.95597	7.10133	7.18437	6.93003	7.21719	6.99027	7.17885	6.97794	7.24896	7.05977	6.74304	7.01311	7.05586	7.09519	7.39886	7.05072	6.83723	7.21659	7.07348	7.16501	7.12019	7.06529	6.83257	7.08157	7.07447	7.43525	7.14896	6.89912	7.14262	7.52192	7.15134	7.00753	7.28159	7.0319	7.00112	6.8331	7.23891	7.22118	7.17333	6.98995	6.9254	6.93097	7.37334	7.25082	6.87913	6.8747	7.21949	7.63554	7.12468	7.54304	7.41829	7.4697	7.45016	7.57496	7.50102	7.2536	7.22516	7.21137	7.76679	7.16063	7.23739	7.74181	7.48918	7.71717	7.7745	6.9995	6.91803	7.10519
P43119	6.9911	7.31985	7.30773	7.29082	7.2217	7.40842	6.94444	7.23423	7.12015	7.11482	7.1467	7.28706	7.05627	7.16211	7.2698	7.14127	6.94528	7.25107	7.22835	7.30888	6.87671	7.19337	6.96108	7.21709	7.25199	6.96834	7.35135	6.90333	7.24512	7.12745	7.4556	7.02745	7.31773	7.27503	6.98928	7.3722	7.21312	7.62227	7.37121	7.25986	7.37701	7.24726	7.40343	7.39505	6.92998	7.28518	7.1335	6.86833	7.03015	7.15493	7.21812	7.20255	7.24319	7.22803	7.13522	6.80754	7.41127	7.10775	6.79394	7.24007	7.08082	6.99149	6.7831	7.10194	7.43024	7.19706	7.10399	7.22313	7.24399	7.13285	7.07524	7.46489	6.84638	7.08492	6.89952	7.00631	7.22951	7.13402	7.36099	7.17674	7.18524	7.18153	7.18062	7.32617	7.40524	7.01065	7.01804	6.93986	6.81731	6.95467	7.29475	7.16125	7.05069	7.23091	7.23901	7.25354	7.36074	7.25051	7.40269	7.10272	7.29859	7.35726	7.04057	7.42647	7.47066	6.85239	7.14263	7.30268	7.25257	7.28501	6.87742	7.11695	6.87173	7.20474	7.26227	7.16724	7.15945	7.21887	7.2315	7.29578	7.15971	7.05584	7.34938	7.31664	7.19889	7.23822	7.16288	7.04947	7.05823	7.10745	7.0286	7.23699	7.30172	7.18556	7.20003	7.355	7.26083	7.2855	7.12924	7.05545	6.99787	7.35071	7.06275	6.86732	7.2712	7.29878	7.36888	7.04057	7.11456	7.42365	7.53016	6.97077	7.37653	7.36568	7.10208	7.14374	7.12735	7.44792	7.13788	7.11791	7.18216	7.14609	7.26861	7.46089	7.3367	7.42232	7.48194	7.40912	7.32212	7.40104	7.45469	7.62392	7.22372	7.18459	7.17634	7.09264	7.7495	7.54398	7.26204	7.1868	7.37921	7.29099	7.45849	7.4191	7.36859	7.71178	7.38213	7.74954	7.41307	7.69135	7.85075	7.85225	7.49331	7.61224	7.74674	7.38619	7.26076	7.36308	7.53023	7.25434	7.29833	7.16294	7.36187	7.35599	7.16349	7.16557	7.21751	7.32663	7.03528	7.1436	7.14227	7.06575	7.34925	7.39641	7.19349	7.02583	7.34238	7.44549	7.06726	7.25893	7.0779	6.91974	6.98879	7.14557	7.0928	7.1759	7.19276	7.08084	7.2638	7.11533	6.70195	7.0899	7.32493	7.11844	7.41262	7.32281	7.13747	7.54887	7.05231	6.95413	7.35036	7.43263	6.80565	7.39584	7.49247	7.08654	7.15177	7.2323	7.1964	7.33759	7.08664	7.28781	6.88451	7.29485	7.0652	7.35659	7.35383	6.92758	7.16733	7.39329	7.35391	7.10231	6.9495	7.15003	7.17752	7.34947	7.16986	7.45	7.11776	7.24381	7.02172	7.39861	7.48206	7.51288	6.97362	6.97172	7.37821	7.16113	7.43311	7.09444	7.15455	7.30587	7.13975	7.3776	7.28462	7.16284	7.31307	7.19275	7.27525	7.04816	7.21921	7.34279	7.26964	6.94164	7.31539	7.29567	7.00414	6.83277	7.33654	7.02649	7.06048	7.36701	6.99199	7.47249	7.32137	7.32157	7.2485	7.00357	7.00651	7.25137	7.27788	7.31088	7.30911	7.30636	7.26542	7.09964	7.48008	7.50336	7.10242	7.17515	7.19162	7.26653	7.56697	7.16004	7.18541	7.00343	7.21095	7.20968	7.43792	7.09778	7.32892	7.38431	7.26658	7.22369	7.1604	7.36284	7.3689	7.28869	7.09058	6.87056	7.25621	7.24037	7.107	7.18981	7.17629	7.10047	7.32504	7.11568	7.43806	7.24794	7.10652	7.49361	7.33775	7.19478	7.25244	7.36637	7.38967	7.14054	7.29896	7.70073	7.20746	7.40651	7.40903	7.35536	7.2738	7.30088	7.12697	7.35852	7.32165	7.23262	7.35818	7.34312	7.30762	7.19323	7.30775	7.47516	7.18316	7.25851	7.16047	7.26401	7.1966	7.4802	7.3501	7.35097	7.21627	7.34605	7.19784	7.16718	7.31558	7.37495	7.46769	7.0921	7.51659	7.19294	7.33401	7.14994	7.26495	7.23933	7.37926	7.34262	7.38309	8.05695	7.84994	7.91367	7.76596	7.33761	7.31713	7.29567	7.50143	7.37256	7.24467	7.10035	7.57778	6.99723	7.29876	7.48234	7.04633	6.93965	7.06813	6.97993	7.0759	7.41222	7.19608	7.224	7.28568	7.4137	7.25505	7.23971	7.05163	7.15919	6.82373	7.24114	7.11249	7.09972	7.0936	7.21297	7.07855	7.34288	7.21847	6.79733	6.91332	7.14606	7.20824	7.2418	7.4752	7.29462	6.89647	7.46515	7.26005	7.54618	7.14612	7.30791	7.35796	7.51547	7.12555	7.18834	7.37148	6.99113	7.22639	7.07303	6.94912	7.45223	7.18421	7.0084	7.54712	7.22855	7.05691	7.14839	7.16971	7.36058	7.213	7.14698	7.38702	7.33343	7.30379	7.41061	7.2537	7.23876	7.1672	7.33149	7.41343	7.38592	7.20123	7.31346	7.26775	7.54767	7.17499	7.29361	7.3099	7.12649	7.27304	7.17793	7.27376	7.26544	7.58575	7.42937	7.27246	7.11585	7.29548	7.11218	7.21052	7.45159	7.52601	7.56488	7.15023	7.50589	7.60557	7.55086	7.92883	7.41592	7.71814	7.78459	7.04193	7.32967	7.34934
P43220	7.13964	7.04866	6.86409	7.09611	6.95279	6.88375	6.9531	7.20946	7.05395	6.95476	7.11811	7.35708	6.87833	7.16193	6.94103	6.89584	6.82247	7.14225	6.81762	6.99425	7.08019	7.14436	6.85727	7.16805	7.02674	6.86867	7.05697	7.00982	6.87873	6.91607	7.20986	6.8472	6.96238	7.22162	6.76496	6.86483	6.95131	7.18762	7.16757	7.4909	7.13594	7.18019	7.11666	7.20846	6.9582	6.97248	7.40486	6.9748	6.96446	7.12854	6.90055	7.34412	6.91148	6.78731	6.98792	7.02421	7.18056	6.70612	6.86003	7.30869	7.18198	6.9364	6.92762	6.78897	6.96647	7.02969	6.9009	6.88184	6.95037	6.69836	6.69385	6.79488	6.97944	6.97151	6.8564	6.66005	6.98135	6.97665	7.39602	6.88085	7.26925	7.19804	6.87627	6.98731	6.9388	6.812	6.59679	6.64815	6.72138	6.71014	7.42669	6.92472	6.70352	7.47622	7.00283	6.94704	6.86584	7.21344	7.39298	7.45463	6.94766	7.04477	6.81562	7.38726	7.15584	6.74211	7.39444	7.4897	7.12484	6.78388	6.72517	6.88769	6.81996	6.82434	7.44124	6.85116	7.00424	7.10342	7.12996	7.21918	6.89494	6.94148	6.87697	7.56729	6.99562	7.03761	7.3662	6.87699	7.02857	6.91792	6.92591	7.24921	7.03043	6.89462	6.86545	6.98754	6.80553	6.77767	6.71362	6.76172	6.78214	6.92936	6.9791	6.82546	6.97739	7.7215	7.28769	6.8258	6.88902	7.39228	7.04414	6.93257	7.09387	7.14432	6.92533	6.89535	6.81359	7.17999	7.20788	7.06518	7.15464	7.36772	7.47044	7.31303	7.56083	7.14843	7.40391	7.08699	7.03014	7.15954	7.39436	7.06677	6.88484	7.11394	7.28879	6.95942	7.25905	7.5423	6.94618	7.26758	7.55925	7.30627	7.00854	7.04972	7.02542	7.5937	7.31592	7.77302	7.2758	7.26249	7.58968	7.51981	7.21251	7.34596	7.66475	7.40133	7.30866	7.44132	7.231	6.85409	7.33082	7.03586	7.3093	7.2144	7.1804	7.45675	6.89569	7.32289	6.80029	7.07713	6.85683	7.13674	7.23088	7.22141	6.90388	6.94541	7.10928	7.05977	7.56208	7.17686	6.90514	6.80546	7.16414	6.8887	6.90404	6.95281	6.9545	7.06801	7.09172	7.27546	6.81214	7.22118	7.01453	7.14771	7.30407	7.20924	6.84881	7.44792	6.79479	6.88767	6.83098	6.92577	6.99425	7.15022	7.13272	6.96558	7.17891	7.02654	7.17603	7.44464	7.10006	6.90769	7.3607	6.89932	7.34274	7.26193	7.072	6.79135	6.82505	7.27439	6.89641	7.06996	6.90339	7.36257	6.97295	7.15613	7.14398	7.37875	6.96711	6.90636	6.87763	7.46449	7.45419	6.83806	6.85902	6.796	6.8698	6.77201	6.84241	7.22384	6.90426	6.89647	6.93201	7.07989	6.83351	6.75686	7.37179	7.2254	6.76766	6.77933	7.55902	7.41983	7.37748	7.06901	7.06242	7.08084	6.75086	6.90277	6.93184	6.99197	6.92557	7.10304	6.72581	6.72017	6.81447	6.96559	6.77398	6.77776	6.762	7.06862	7.21604	7.45268	7.40041	6.99493	7.28475	7.59758	6.93979	7.46583	6.95274	7.16913	7.12595	7.37204	7.11784	6.7337	7.44798	6.68946	7.0599	6.97856	7.68124	7.0287	7.0763	7.10774	7.19415	7.01112	7.36989	7.10546	6.95281	7.74385	6.90001	6.89891	6.95301	6.96085	7.43974	7.34028	7.33739	7.10292	6.99347	7.36412	7.34836	7.55196	7.10446	7.37846	7.18043	7.06167	7.56355	7.50398	7.06176	7.15053	7.32766	7.51165	6.97878	7.38059	6.91399	6.9352	7.12448	7.41217	7.13938	7.10885	7.39395	7.07328	7.04805	7.44661	6.74778	6.58262	7.41719	7.64891	7.09616	6.70368	6.91423	6.87782	7.3561	7.3592	7.08756	7.3182	7.33018	7.22992	7.35801	7.41043	6.89148	7.24056	7.47613	7.48869	7.03611	7.49882	7.2852	6.84278	7.31529	7.37663	7.09066	7.17997	7.55876	7.79388	7.50763	7.75313	7.81271	7.529	6.79387	7.09916	7.41635	7.3715	7.32039	7.67923	7.0513	6.88553	7.42609	6.91423	6.78511	6.88783	7.17775	6.94164	7.20573	7.26798	7.19451	7.18804	6.99679	7.05439	7.02419	7.06342	6.98225	7.28044	6.81652	7.00832	7.64754	7.06345	7.16309	7.42292	7.24407	7.17965	7.21957	6.86628	6.65849	6.90561	7.11386	7.22075	7.51715	6.93694	6.74945	7.06244	6.99289	6.86022	7.06648	7.29359	7.40806	7.5391	7.49741	6.7429	7.48861	6.91354	7.32166	6.99974	7.0928	7.01396	7.35663	6.62953	7.4141	6.93279	7.26799	7.1253	7.06394	6.76463	7.1688	7.3371	7.44936	7.32704	7.50722	7.54597	7.34138	7.5674	7.27739	7.01539	6.77649	7.2393	7.07064	7.11315	7.55621	7.13747	7.08163	7.04882	7.49981	7.14445	7.27806	7.06807	7.61295	7.77559	7.2387	7.72389	7.50882	7.13122	6.9036	7.52566	7.6427	7.54563	7.69397	7.37086	6.87018	7.52579	7.48548	7.44541	7.63412	7.12906	7.87319	7.66343	6.634	7.0116	7.34123
P43657	6.94343	7.27999	6.89929	7.05629	6.91333	6.90472	7.06605	7.23687	7.16582	7.47258	7.69847	7.47956	7.21718	6.85669	7.17525	7.13301	7.17483	7.29792	7.4608	7.02344	6.92216	7.06438	6.87941	7.07579	7.24536	6.92378	7.27346	7.01632	7.12779	7.27062	7.18846	6.87813	7.63202	7.25941	7.06596	7.03632	7.34207	7.37302	7.16259	7.11499	7.15611	7.29993	7.17253	7.29306	6.92094	7.15585	7.25647	7.00859	7.05483	7.03015	7.16392	7.24317	6.97367	7.31459	7.32905	6.76889	7.26787	6.81669	6.59339	7.00335	7.1195	6.8659	6.77381	7.23488	7.26658	7.15007	7.58149	7.14838	7.1426	7.30198	6.98986	7.55215	6.91855	6.69566	6.70368	6.84741	7.18358	7.40061	7.33053	7.2777	7.07106	7.25816	7.23949	7.38383	7.26517	6.75471	6.77769	6.86888	6.84775	7.04381	7.55274	6.82882	6.80355	7.35017	6.97885	6.86127	7.37072	7.12937	7.35502	7.52501	7.19986	7.15058	6.91561	7.77887	7.62446	7.11262	7.492	7.51915	7.16383	7.06148	6.75198	6.96153	6.94856	7.3226	7.34399	6.70866	6.91454	7.24355	7.41451	7.21229	7.21063	6.98866	6.8956	7.47512	7.16475	7.17531	7.40962	7.02497	7.05325	6.82959	6.84869	7.2861	7.28223	7.31405	7.29664	7.30704	7.47624	6.809	7.34954	7.28982	7.21563	7.04324	7.12383	7.07223	7.32953	7.60206	7.29259	7.21572	7.24223	7.45025	7.43228	7.0746	7.47423	7.40874	7.24434	7.3009	7.157	7.26772	7.5397	7.23299	7.11389	7.55114	7.59082	7.3149	7.31899	7.25534	7.62548	7.52112	7.56605	7.47885	7.43644	7.57725	7.31052	7.32018	7.45107	7.6196	7.88925	7.75946	7.46415	7.59272	7.66046	7.62889	7.54917	7.8157	7.62776	7.60655	7.77607	7.57972	7.93286	7.78019	7.55662	7.61086	7.68878	7.79878	7.79127	7.45635	7.25177	7.40829	7.23516	7.11144	7.25574	7.08296	7.11727	7.27704	6.84383	7.60351	7.01494	7.04877	7.03904	7.19112	7.32018	7.26989	6.93752	7.40877	6.8839	7.3452	7.42017	7.35952	7.27409	7.23683	6.8508	7.1224	6.90438	7.41043	7.40667	7.26858	7.25383	7.11243	7.29623	6.99405	6.86211	7.2386	7.28244	6.73813	7.36234	7.23998	7.17045	7.31324	7.05269	7.06428	7.28211	7.28706	6.71319	7.53714	7.32211	7.23596	7.23027	7.07456	7.17677	7.34339	7.54377	7.41801	7.3775	7.41892	7.15395	7.31083	7.40939	7.08558	7.03153	7.38777	7.36143	7.12815	6.87999	7.23742	7.27643	7.31646	7.15411	7.4876	7.29977	7.20136	6.84708	7.44576	7.60248	7.59469	7.06531	7.22177	7.51717	7.07194	7.24478	7.3243	7.18545	7.47998	7.33049	7.1664	7.14618	6.9653	7.6529	7.40871	6.8578	7.11593	7.61807	7.26168	7.73028	7.02097	7.53029	7.59452	7.07521	6.93412	7.42037	7.47889	6.99341	7.62798	7.05612	7.63378	7.57557	7.5119	7.59285	7.18621	7.17881	7.22022	7.20841	7.25047	7.4179	6.94214	7.48602	7.53942	7.02757	7.88758	6.99668	7.38916	7.51148	7.52881	7.66335	7.07006	7.45524	7.20547	7.26638	7.26923	7.47736	7.37819	7.20148	7.29843	7.32102	7.31687	7.40167	7.30238	7.2747	7.46344	7.0083	7.00782	7.3807	7.37178	7.4436	7.45329	7.58355	7.38819	7.04219	7.33811	7.56437	7.4197	7.06455	7.22736	7.47835	7.40775	7.29916	7.50047	7.49624	7.17756	7.17296	7.50534	7.05603	7.48772	7.28327	7.38237	7.37731	7.34754	7.39844	7.32571	7.34648	7.22644	7.32127	7.4758	7.27014	7.26809	7.40623	7.17044	7.48169	7.24335	7.31621	7.29478	7.42547	7.33587	7.61411	7.58521	7.14353	7.22898	7.62172	7.61304	7.14369	7.42831	7.6514	7.65703	7.36315	7.40638	7.46291	7.50107	7.64919	7.44595	7.67953	7.63974	7.73064	7.71144	7.2755	7.84884	7.89937	7.72641	6.86917	7.19061	7.73265	7.29661	7.41675	7.40016	7.45497	7.28544	7.60847	7.03771	6.9868	7.01782	7.23859	6.96404	7.25003	7.34168	7.43454	7.11813	7.25535	6.9554	7.20307	7.16258	7.08196	7.42094	6.78129	7.48932	7.31407	7.14243	6.96168	7.33418	7.22337	7.49358	7.14767	6.86983	6.68654	7.15242	7.13518	7.23892	7.36285	7.4343	6.80927	7.30383	7.30629	7.45541	7.44547	7.40279	7.46311	7.46362	7.1942	7.55395	7.53644	6.89544	7.46146	7.37572	7.10904	7.24562	7.62531	6.73387	7.46127	7.45362	6.97111	7.25332	7.22051	6.9219	7.47472	7.20814	7.50037	7.34879	7.3368	7.17579	7.63021	7.39051	7.3117	7.46162	7.24347	7.57809	7.06549	7.78844	7.23742	7.55525	7.38846	7.31007	7.37553	7.1283	7.635	7.18159	7.76103	7.50815	7.95422	7.7768	7.34725	7.37284	7.52797	7.8641	7.81679	7.7951	7.69858	7.44057	7.75976	7.90291	7.88425	7.70957	7.85493	7.61701	7.50827	7.94173	6.93185	7.0774	7.54524
P46089	7.08588	7.5235	7.10535	7.08146	7.03569	7.03002	6.98185	7.12898	7.04672	7.37314	7.28251	7.33497	7.13805	7.01889	6.97986	7.05329	7.00266	7.33856	7.29477	7.17194	6.88655	7.17849	6.90091	7.16117	7.05567	6.82987	7.05473	6.92145	7.247	7.66105	7.14802	7.11602	7.43809	7.01814	6.91996	7.06131	7.05307	7.54629	7.31125	7.16595	7.11039	7.45658	7.02922	7.55741	6.85114	7.07627	7.20774	6.91078	6.88346	6.93009	7.1711	7.22434	7.05149	7.28196	7.11314	6.80799	7.18304	6.84265	6.83072	7.23701	7.1153	6.86832	6.66443	7.09874	7.19641	7.11187	7.31527	7.31385	7.09372	7.24994	6.98423	7.50986	6.94938	6.73664	6.85528	6.76176	7.31362	7.32061	7.38561	7.36653	7.01015	7.10105	7.2712	7.11488	7.18461	6.84152	6.82084	7.07869	6.62286	6.86306	7.51938	6.78177	6.92878	7.46955	6.99614	7.04397	7.47265	7.02701	7.29636	7.48923	7.0863	7.05916	6.91672	7.61634	7.56943	7.1826	7.62634	7.51751	7.04731	7.18103	6.76253	6.88322	6.98727	7.16186	7.35021	7.04194	6.96126	7.30333	7.33641	7.29958	7.26087	6.83122	7.06284	7.49282	7.40302	7.19632	7.36185	7.10147	6.85564	6.86872	6.9201	7.50408	7.33171	7.03689	7.28079	7.37452	7.34019	7.00204	7.0426	7.1365	7.03558	7.22087	6.97367	6.9773	7.37245	7.50028	7.34521	6.97149	7.09436	7.07924	7.45088	6.90142	7.24432	7.86272	7.34583	7.15853	7.01676	7.1237	7.6556	7.35421	7.29956	8.14176	7.9694	7.73496	7.63126	7.20719	7.2502	7.14694	7.45445	7.0274	7.58143	7.16257	7.12186	7.81076	7.07045	7.59919	7.5385	7.54937	7.14561	7.27351	7.56207	7.23771	7.38344	7.54718	7.19775	7.32964	7.67086	7.4167	7.50453	7.67008	7.47522	7.46569	7.54357	7.30662	7.62753	7.60011	7.21216	7.21549	7.66445	6.9853	7.11193	6.9957	7.11796	7.0594	7.23275	8.18243	7.00475	7.06312	6.92488	7.13151	7.03378	7.19442	7.15418	7.1625	6.94193	7.18234	7.44516	7.58084	7.31694	7.27223	6.66834	6.85534	6.95438	7.22816	7.22972	7.26092	7.25572	7.18116	7.18642	6.85352	6.49977	7.30707	7.15908	7.16059	7.41522	7.12971	7.1033	7.55152	7.01274	6.91492	7.2016	7.1826	6.7052	7.11567	7.19091	6.99165	7.29144	7.30795	7.10162	7.46505	7.31452	7.16124	7.13682	7.23771	6.85095	7.1109	7.20873	6.94539	6.9662	7.28169	7.55812	7.29172	6.9428	7.30269	7.25222	7.36534	7.00647	7.51602	7.32887	7.07314	7.05522	7.34851	7.32248	7.25505	6.81762	7.15409	7.07032	6.96163	7.16742	7.37979	7.47457	7.54159	7.31715	7.16408	7.35359	6.78293	7.36492	7.29022	7.17978	6.97172	7.49436	7.52055	7.34861	6.94978	7.10861	7.11156	6.89189	7.05725	6.95608	7.06162	6.82294	6.99732	6.90777	7.36275	7.6349	7.55215	7.3706	7.23369	6.82683	7.25313	7.38897	7.44069	7.27502	7.11158	7.25637	7.24027	7.05201	7.65903	7.02404	7.07149	7.38825	7.52791	7.78588	7.02717	7.26216	7.14181	7.26122	6.78129	7.37041	7.35554	7.4155	7.35176	7.43627	7.30038	7.31399	7.12697	7.42696	7.23341	6.98278	7.20442	7.38249	7.17266	7.65624	7.3484	7.39207	7.23188	7.18511	7.37417	7.69128	7.47209	7.18964	7.45662	7.40869	7.29376	7.26704	7.26984	7.4938	7.19891	7.48654	7.59696	7.1388	7.4589	7.59726	7.20899	7.11012	7.87309	7.69866	7.1626	7.87995	7.49006	7.67985	7.88719	7.19637	7.20262	8.09716	7.6852	7.48963	7.56917	7.04881	7.2565	8.07765	7.35702	7.30327	7.41724	7.03669	7.53227	8.17184	7.5086	7.53661	7.33561	7.24742	7.84224	7.89952	7.18489	7.53012	7.59169	7.53103	7.46918	7.90583	7.43754	7.37292	8.05236	7.59972	7.53518	7.65296	7.5314	7.01274	7.11896	7.86648	7.54223	7.25881	7.27393	7.44603	7.13205	7.58411	7.20592	7.32793	6.7946	7.1395	7.00699	7.39658	7.42845	7.33692	7.00705	7.23113	7.27104	7.24712	6.86823	6.84481	7.34024	6.59303	7.1201	7.37476	7.13727	6.94798	7.36004	7.27466	7.39558	7.04145	6.74859	6.75033	7.15894	7.05738	7.07449	7.10223	7.26661	6.71372	7.29384	7.36956	7.61729	7.03251	7.39881	7.53673	7.5223	7.42682	7.35591	7.26681	6.96773	7.38343	7.23059	7.18101	7.42056	7.29245	7.1035	7.52237	7.38321	7.26675	7.30568	7.19667	6.98808	6.9566	7.29743	7.52137	7.25915	7.45346	7.26343	7.48639	7.53372	7.39545	7.26423	7.42676	7.69081	7.12397	7.67729	7.47648	7.57968	7.14804	7.26099	7.69195	7.02426	7.60296	7.27646	7.94538	8.16548	7.404	8.13482	7.402	7.09452	7.28618	7.97452	7.16196	7.41823	7.30841	7.25113	7.80852	7.41934	7.58	7.38689	7.70847	7.51575	7.61755	7.68604	6.99054	7.21291	7.58268
P46091	6.81134	7.29498	7.13427	6.90815	7.02739	7.51576	6.99592	7.16053	7.0745	7.15547	7.1179	7.59009	7.34678	7.18435	7.41761	7.32003	7.03354	7.26651	7.21545	7.35568	6.8677	7.27882	7.032	7.42588	7.36415	7.03851	7.46091	7.04256	6.89172	7.28549	7.25815	7.1403	7.26717	7.08405	6.87907	7.03685	6.97025	7.34211	7.09787	7.40679	7.39877	7.34774	7.26893	7.47271	6.82892	7.21679	7.44696	6.95745	6.92374	7.25019	7.38983	7.5266	7.41053	7.23153	7.31573	7.03026	7.29447	6.9023	6.89885	7.19862	6.87458	7.02874	6.71612	6.86768	7.38383	7.24367	7.3003	7.40478	7.30817	7.24297	6.99771	7.37601	6.83449	7.04447	6.93791	6.93237	6.88374	7.18524	7.33722	7.29451	7.23157	7.18782	7.32784	7.37904	7.16286	6.82125	7.00669	6.90376	6.98832	7.13857	7.26928	6.92568	6.88309	7.3541	7.21926	7.09532	7.21059	7.13108	7.25779	7.22162	7.21453	7.36026	7.03851	7.56707	7.15111	7.17006	6.94902	7.06734	7.36695	7.14357	6.8646	6.90857	7.06027	7.13782	7.36976	7.16258	7.14739	7.14178	7.32452	7.42859	7.30688	6.86105	7.07896	6.96752	7.12192	7.21904	7.03943	7.20245	7.18373	7.04998	6.89106	7.23027	7.29772	7.2921	7.20904	7.30639	7.502	7.09072	6.92235	7.51845	7.49438	7.08538	7.31219	7.02459	7.19875	7.40708	7.49732	7.05145	7.35508	7.08713	6.9524	6.9417	7.42002	7.58057	7.28643	7.48116	7.44265	7.69673	7.08165	7.55732	7.22212	7.18392	7.33681	7.32542	7.19026	7.55676	7.91878	7.47568	7.33584	7.19993	7.42058	7.37341	7.28234	7.27904	7.33809	7.52064	7.49663	7.42002	7.23008	7.47327	7.80145	7.43447	7.69486	7.52916	7.58283	7.62601	7.8543	7.81567	7.83237	7.63047	7.91918	7.64527	7.62542	7.75736	7.87588	7.20863	7.20573	7.31303	7.38338	7.2264	7.26283	7.18491	7.49627	7.31309	7.2343	7.27628	7.12435	7.44886	7.02238	6.92785	7.20195	7.19352	7.25057	7.1925	7.21561	7.22424	7.45428	7.31554	7.28818	7.18127	7.01403	6.99934	7.23031	7.1151	7.046	6.95041	6.93098	7.30524	7.02621	7.23153	6.89245	7.09353	7.42284	7.42065	7.20983	7.45205	7.30533	7.43643	6.92065	6.8651	7.32359	7.41581	6.6684	7.33027	7.20609	7.0019	7.38295	7.18113	7.3095	7.09342	7.45473	7.27023	6.89459	7.21823	6.61653	7.24899	7.07725	6.99694	6.90126	7.26892	7.1373	7.08106	6.94927	6.99307	7.14726	7.31072	7.22796	7.38804	7.17185	6.96038	7.00641	7.12309	7.12432	7.15052	6.97158	7.06479	7.01003	7.18795	7.18774	7.09118	7.20373	7.27598	7.28668	6.91181	7.21376	7.10723	7.17999	7.26955	6.96522	6.97355	7.06818	7.11229	7.20053	7.08779	7.02646	7.1896	7.00573	7.05514	7.21039	6.94882	7.08621	7.14195	7.01438	6.89918	7.27915	7.15553	7.32781	7.06966	6.89998	7.25909	7.56957	7.39141	7.25444	7.17674	7.24035	7.38395	7.289	7.51473	6.93868	7.50797	7.16244	7.13882	7.17375	7.13455	7.08261	7.11465	6.9496	7.11566	7.4253	7.30551	7.21504	7.3001	7.39041	7.15421	7.16173	7.25444	7.31165	7.30196	6.82134	7.08993	7.37076	7.06801	7.19774	7.29579	7.44029	7.14589	7.32285	7.39985	7.21055	7.07175	7.09216	7.02586	7.35414	7.34986	7.47721	7.00241	7.3608	7.12056	7.36422	7.41434	7.25136	7.27027	7.2629	7.28089	7.57111	7.34342	7.5179	7.38831	7.10853	7.33972	7.20295	7.19832	7.43844	7.28013	7.09267	7.47055	7.40375	7.42939	7.26471	7.42385	7.20733	7.64686	7.49873	7.52984	7.31776	7.28445	7.50172	7.43157	7.41141	7.01334	7.79689	7.42998	7.43651	7.27378	7.90909	7.50361	7.65584	7.44165	7.6247	7.809	7.57492	7.98274	7.55737	7.61137	7.81441	7.53837	7.20599	7.5005	7.72889	7.39056	7.17699	6.88876	7.20485	7.32606	7.10338	7.43513	7.21285	6.99965	7.07728	6.97021	7.15198	7.44224	7.39721	7.07316	7.4591	7.24846	7.23016	7.07561	6.92866	7.22883	7.05605	7.23566	6.91673	7.186	7.20568	7.25746	7.14246	7.19375	7.37631	6.95987	6.90946	7.01781	7.12048	7.21261	7.1641	7.09256	6.73073	7.23215	6.89911	7.63621	7.26148	7.3906	7.01903	7.16042	6.9886	7.00422	7.11223	7.06399	7.15467	7.28158	7.05035	7.3768	7.13074	7.01127	7.16719	7.25607	7.14476	7.11956	7.2373	7.27651	7.16158	7.1103	7.25322	7.14253	7.29459	7.26217	7.40537	7.32064	7.29879	7.07483	7.13812	7.16115	7.19497	7.38376	7.09678	7.26716	7.25151	7.19639	7.47427	7.09781	7.425	7.26942	7.72934	7.49198	7.56408	7.45405	7.43884	7.20461	7.61995	7.88997	7.63683	7.5981	7.71928	7.71007	7.6734	7.95992	7.89577	7.73165	7.83866	7.78744	7.68776	7.74517	7.29752	7.31532	7.1209
P46092	6.73017	7.38964	6.82161	7.16291	6.81781	7.20896	6.94747	7.0685	7.02527	7.33595	7.53161	7.5458	7.088	6.94886	7.11945	7.03911	6.84721	7.23257	7.13956	7.04074	6.75468	7.22037	6.80068	7.32668	7.19703	6.95406	7.18597	6.78151	7.09652	7.0407	7.02856	6.73795	7.34801	7.04774	6.79744	6.76111	7.0782	7.38774	7.17433	7.28743	7.10013	7.37852	7.2392	7.3229	6.84204	7.29076	7.38874	6.89756	6.82214	7.01689	7.05334	7.30338	6.84372	7.15961	7.15786	6.77675	7.04446	6.91164	6.66936	7.2274	7.11003	6.80134	6.62946	7.16325	7.30898	6.95125	7.24165	7.04171	7.0964	6.97056	6.83953	7.33236	6.63073	6.71818	6.74644	6.8829	7.08324	7.34834	7.14712	7.39909	6.88298	6.98325	7.087	7.00345	7.24616	6.82787	6.61751	6.87896	6.59818	6.94757	7.26449	6.78005	6.6272	7.43139	7.00142	6.84129	7.18272	7.22136	7.19365	7.33088	7.17731	7.15955	7.07512	7.2495	7.33923	7.02942	7.41223	7.61192	7.08725	7.0173	6.67447	6.577	6.85744	6.98512	7.522	6.8107	6.62385	6.80056	7.20213	7.24822	7.45389	6.92494	6.86071	7.19425	7.21703	6.94106	7.42354	6.7462	6.85611	6.97828	6.77246	7.37023	7.30264	7.17426	7.25603	7.20905	6.92979	6.76987	6.82472	6.96822	6.95007	6.88549	6.86431	6.69014	7.40141	7.21675	7.26895	6.7232	7.4741	7.12591	6.90682	6.73297	7.3836	7.37316	6.68821	6.77253	7.07198	7.32592	7.48016	7.0441	7.08863	7.48629	7.20641	7.12991	7.19208	7.36789	7.5325	7.06884	7.01158	7.32602	7.28035	7.10478	7.01687	6.93822	7.09446	7.21698	7.55997	7.62855	7.05183	7.37351	7.60023	7.2901	7.45831	7.76173	7.59959	7.56193	7.71028	7.47473	7.55834	7.76567	7.38179	7.39124	7.54936	7.60413	7.62427	7.24827	7.45298	7.43119	7.43753	7.20602	7.00035	7.06885	7.0169	6.93946	7.21667	7.66073	6.78941	7.17326	6.75257	7.15659	7.24956	7.31574	7.22185	7.34151	6.70338	7.15858	7.38596	7.25939	7.14279	7.31346	6.68998	6.75963	7.00538	7.26986	7.26666	7.30341	7.30046	7.0265	7.28512	6.92509	6.45271	7.01076	7.1642	7.18052	7.26783	7.2314	7.22025	7.27985	7.12006	6.8068	7.31207	7.37208	6.68607	7.14062	7.10582	6.94659	7.53367	7.23948	7.16161	7.56769	7.14636	7.21044	6.94835	6.89043	6.62982	6.97128	7.06454	6.8583	6.92089	7.32931	7.08148	7.15111	6.76739	7.21118	7.20043	7.49184	7.29381	7.30679	7.40026	7.14578	6.78335	7.26043	7.27773	7.42584	6.96376	6.97941	7.00467	7.1456	7.35556	7.23857	7.2789	7.46286	7.34188	7.09962	7.12602	6.7142	6.99085	7.31945	6.74672	6.82091	7.23727	7.22813	7.35959	6.88317	6.8965	7.15156	6.74829	6.78459	6.93455	6.94272	6.92989	7.15861	6.93356	7.19374	7.41901	7.0881	7.49245	6.93471	7.00897	7.28046	7.40802	7.1374	7.55686	6.51062	7.014	7.33783	6.86052	7.28396	6.86695	6.89907	7.12144	7.55988	7.16566	6.74019	7.42804	6.80893	6.86247	7.24398	7.33132	7.33458	7.26602	7.50828	7.23568	7.21518	6.98271	7.03398	7.25611	7.30949	6.76424	6.72794	7.17417	7.32639	7.22739	7.17221	7.47435	7.15257	6.76915	7.1091	7.104	7.38902	7.16684	7.26621	7.27218	7.46198	7.24684	7.40403	7.09142	7.21588	7.13593	7.28803	7.0618	7.1572	6.93607	7.0387	7.32505	7.34473	7.51491	7.2811	7.53919	7.10244	7.09901	7.44044	7.0639	7.0098	7.39484	7.317	7.38044	7.16634	7.10869	7.14556	7.49698	7.23144	7.32164	7.65824	6.88136	7.04976	7.44773	7.50185	7.28796	7.18683	7.36764	7.78009	7.30033	7.1523	7.23279	7.23626	7.35409	7.20272	7.46269	7.36342	7.38545	7.94845	7.81526	7.66925	7.72012	7.50062	6.76319	7.51983	7.98738	7.46899	7.1388	7.05023	7.24793	7.10717	7.5574	7.06567	7.22797	6.98918	7.22958	6.91088	7.04952	7.27457	7.27614	6.99845	7.24081	7.08095	7.11454	7.31083	6.82533	7.39342	6.72659	7.12579	7.37655	6.97424	6.95597	7.40555	7.29179	7.53109	6.92114	6.56272	6.67262	7.06266	6.77393	6.85704	7.32194	7.37163	6.78311	7.36547	7.08431	6.7752	7.21905	7.39404	7.02403	7.38225	7.38623	7.05835	7.23822	6.81259	7.27195	7.23938	7.10708	7.54232	7.45615	6.66259	7.42789	7.36199	7.06335	7.10986	7.12006	6.77357	7.04806	7.0606	7.34763	7.13873	7.45984	7.35904	7.29801	7.32282	7.01858	7.24122	7.00881	7.15329	7.14108	7.43656	7.39102	7.35043	7.09239	6.87819	7.13141	7.05989	7.26517	7.08847	7.546	7.66534	7.48575	8.05053	7.60858	7.00448	7.35694	7.77157	7.4373	7.45651	7.10518	7.57011	7.2563	7.51653	7.63967	7.47189	7.80179	7.30817	7.68781	7.634	6.63159	7.2833	7.34121
P46093	6.85193	7.72107	7.04519	7.00752	6.96858	7.04225	7.02343	7.04891	7.19228	7.15521	7.03451	7.12652	6.9858	6.95813	7.06947	7.62868	6.96418	7.10572	7.11373	7.26823	6.71599	6.98151	6.78919	6.87516	6.98035	6.89836	7.03252	6.8758	7.22981	7.15245	6.88691	7.25583	7.97493	6.97071	6.87354	7.14002	6.94804	7.47488	7.22276	7.11632	7.02551	7.1093	7.04655	7.15114	6.68286	6.9968	7.26937	6.80006	6.9147	6.98986	7.00806	7.15481	7.04213	7.2898	7.21518	6.64956	6.92086	6.83796	6.79452	7.3315	7.08604	6.82247	6.59006	7.02248	7.06385	7.05976	7.06553	7.12174	7.13498	7.50854	6.83175	6.97503	6.9226	6.79187	6.78347	6.86032	7.04269	7.12193	7.38401	6.93789	7.14296	7.07788	6.96506	6.90929	6.90494	6.63928	6.88395	6.72965	6.67969	6.75198	7.44656	7.00727	7.00932	7.22024	6.98732	6.87704	7.09128	7.10014	7.473	7.34765	6.92745	6.97097	6.80396	7.06336	7.16557	6.92388	7.01965	7.05928	6.96718	7.28743	6.88163	6.80571	7.0726	7.17647	7.28874	6.92306	7.10494	7.0509	7.09779	7.26201	7.01015	6.9584	6.9555	7.27225	7.0589	6.99295	7.05206	7.07858	6.96894	6.9823	6.89484	7.29902	7.32629	7.21168	7.35716	7.09233	7.43241	7.10146	7.23163	7.18997	7.15297	7.01699	7.07492	7.12503	7.22515	7.73533	7.46647	7.25804	7.26869	6.99785	7.46685	6.91828	7.58329	7.7489	7.69331	6.96498	7.02584	7.51309	7.7337	7.2127	7.71464	7.67473	7.75011	7.27119	7.15414	7.36676	7.55219	7.56598	7.32631	7.16893	7.51764	7.23546	7.03333	7.04718	7.76299	7.24879	7.36741	7.47379	7.18158	7.60572	7.52903	7.45377	7.45786	7.69928	7.52883	7.31192	7.53418	7.56887	7.48387	7.65927	7.35017	7.61573	7.32059	7.67863	7.56644	7.1801	7.34268	7.14007	7.50205	6.92885	6.99722	7.03989	6.97626	7.23072	7.06404	7.68674	7.06349	7.04325	7.01566	7.00893	7.60149	7.14567	7.0566	6.95159	7.06857	7.14676	7.10111	7.10275	7.00987	7.27704	6.87774	6.81782	7.07131	7.13174	7.12998	7.17496	7.15569	7.2837	7.06075	7.29767	6.78502	7.16591	6.97735	7.10644	7.46027	7.16511	7.21951	7.25931	6.83724	6.87417	7.35447	7.46928	6.72676	7.01117	7.26176	7.04277	7.34586	6.95306	6.94854	7.17118	7.26028	6.85301	7.07527	7.18745	6.78047	7.14632	7.02676	6.86309	6.80767	7.01937	7.26521	7.45725	6.92594	6.98763	7.18301	7.45516	7.27795	7.14377	7.0243	7.06193	6.86703	7.10417	6.92512	6.95144	6.68076	6.8516	7.12625	6.85431	7.05198	7.25397	7.26063	7.25269	7.32246	6.98136	6.98518	6.97203	7.23216	7.55153	7.15106	6.70648	7.16138	7.0581	7.02411	6.85304	7.11555	7.32545	6.84521	6.91489	7.21018	7.01769	7.05292	6.91357	6.80081	7.07268	7.38522	7.24981	7.09147	7.15281	6.98246	7.11495	7.40722	7.35955	7.21057	7.31646	7.30273	7.42019	7.23993	7.221	7.01535	7.18079	6.99938	7.12009	7.05968	6.83249	7.14571	7.07776	7.08419	7.10786	7.34612	7.3308	7.7075	7.67178	7.55229	7.2516	7.26062	7.25386	7.2239	7.13131	7.09911	7.06293	7.24729	7.17795	7.2339	7.56454	7.38572	7.27093	7.23972	7.52078	7.39287	7.36195	7.29455	7.2751	7.62174	7.43403	7.5392	7.55514	7.70924	7.45008	7.25104	7.55071	7.58402	7.36149	7.32354	7.44275	7.68828	7.52529	7.33892	7.22087	7.6988	7.516	7.39658	7.65568	7.27149	7.06881	7.7444	7.4828	7.68614	7.05357	7.0799	7.16369	7.7742	7.55615	7.49151	7.50417	7.18063	7.24579	7.26607	7.84376	7.31731	7.37427	7.50547	7.59533	7.26023	7.16891	7.48782	7.34409	7.63615	7.33302	7.43901	7.14746	7.6801	7.61219	7.46369	7.81887	7.76955	7.41707	7.07533	7.58656	7.60709	7.32281	7.51828	7.09126	7.19258	7.15903	7.14126	7.16832	7.10407	6.84951	7.13163	6.93836	7.31009	7.23965	7.07516	7.16706	7.00436	7.03639	7.0423	7.26662	6.83996	7.36773	6.82736	7.14763	7.47261	7.19761	7.07365	7.30676	7.37406	7.38039	7.092	6.76835	6.90624	7.36986	7.17688	7.11324	7.105	7.503	6.85538	7.17106	7.1002	7.20899	7.08598	7.45932	7.33739	7.16105	7.3401	6.854	6.90363	6.7531	7.31742	7.09376	7.22466	7.46556	7.07182	6.95858	7.27389	7.36183	7.37286	7.41186	7.24218	7.09736	7.02876	7.14807	7.30973	7.35973	7.34709	7.31809	7.41667	7.60331	7.42758	7.38749	7.32409	7.34887	7.45737	7.58328	7.14048	7.52072	7.48744	7.38198	7.53344	7.60033	7.18992	6.96182	7.69165	7.86966	7.33516	7.39456	7.42341	7.10491	7.59306	7.75671	7.33909	7.41504	7.28379	7.50261	6.96194	7.78845	7.7602	7.3604	7.83595	7.4862	7.90215	7.6823	7.00973	6.92574	7.09603
P46095	6.88124	7.4886	6.94358	7.00528	7.00624	7.12991	7.06984	7.13207	7.09696	7.27419	7.27029	7.46841	6.98683	6.83364	7.10116	6.99183	6.70002	7.26396	7.09507	7.23345	6.78997	7.09837	7.10754	7.11281	7.08969	6.92325	7.05729	7.04056	7.35214	7.58082	7.19365	6.92767	7.53602	7.03109	6.92484	6.96539	7.02476	7.53586	7.24184	7.06652	7.14476	7.3266	7.21914	7.1985	6.77993	7.20816	7.19446	6.81721	6.76756	6.98901	7.23151	7.20628	6.84534	7.1729	7.3085	6.69695	7.24214	6.96196	6.88427	7.09473	7.00756	6.66972	6.66275	7.22888	7.1703	6.94811	7.2167	7.17916	7.07894	7.26982	6.90651	7.37592	6.78879	6.72072	6.91381	6.79069	7.21013	7.30229	7.44217	7.31339	6.99466	7.09918	7.2949	6.99634	7.11195	6.94571	6.65096	7.01378	6.77395	6.95529	7.40281	6.80258	6.77249	7.24079	6.84355	6.87393	7.35412	7.01988	7.34366	7.52269	7.01919	7.38287	6.89369	7.62751	7.70702	6.95794	7.51573	7.39386	7.0424	7.24903	6.80186	6.7721	6.82082	6.97554	7.36154	6.91922	6.97398	7.17691	7.16751	7.4577	7.32726	6.92325	6.96601	7.10385	7.17177	7.13953	7.12272	6.82472	6.81301	6.64866	6.65935	7.3609	7.20473	7.17172	7.23225	7.18941	7.33023	7.0808	7.0027	7.10003	7.03005	7.10965	7.1653	6.97122	7.25439	7.49581	7.21951	6.96206	7.32355	8.00159	7.24747	7.10083	7.41898	7.75029	7.27619	7.0118	6.92995	7.35758	7.57877	7.22225	7.06606	8.08254	7.91471	7.72216	7.26861	7.51597	8.16096	7.69608	7.44399	7.02015	7.52989	7.60925	7.51573	7.43863	7.08708	7.45376	8.15177	8.29147	7.62791	7.19504	7.38733	7.32534	7.62525	7.62451	7.26537	7.50371	7.61799	7.49818	7.76598	7.76972	7.35389	7.42379	7.69006	7.60077	7.71356	7.4558	7.39782	7.2661	7.67423	7.15252	6.87342	7.31865	6.98491	7.079	7.28848	7.98386	6.9641	6.98086	7.00923	7.0013	7.17257	7.13319	7.09229	7.00083	7.00874	7.17825	7.2559	7.27707	7.29848	7.31559	6.72294	6.86181	7.07745	7.36007	7.29194	7.37144	7.35116	7.03527	7.23335	6.67347	6.5089	7.50816	7.19685	7.1273	7.36483	7.14353	7.27243	7.36063	7.00171	6.84146	7.29044	7.26758	6.90604	7.21986	7.137	6.91271	7.35656	7.21462	7.0337	7.35052	7.28173	7.18728	7.02741	7.25601	7.06838	7.19236	7.19866	6.99018	6.96678	7.10681	7.30934	7.38847	6.86057	7.24394	7.32478	7.18251	7.06837	7.23534	7.17323	7.05836	6.89637	7.11977	7.28696	7.34755	6.89591	7.03175	7.14586	6.94107	7.13461	7.17608	7.26148	7.35276	7.26537	7.12101	7.02394	7.19323	7.3685	7.19649	6.92359	7.03407	7.43025	7.34546	7.2988	6.9845	7.27765	7.26215	6.9551	7.04094	7.03183	7.12357	6.8007	7.15705	6.89925	7.33534	7.51295	7.6671	7.41227	7.15246	6.93271	7.15277	7.31943	7.43522	7.42448	6.99303	7.26936	7.2345	7.1284	7.90429	6.82504	7.18277	7.33865	7.33272	7.64203	6.89866	7.30873	7.06474	7.12138	7.06656	7.13984	7.3856	7.29861	7.41726	7.46229	7.13621	7.26677	6.80745	7.37974	7.37739	7.03434	7.02799	7.36626	7.25354	7.38489	7.39977	7.35836	7.1847	7.25777	7.20292	7.80456	7.18864	7.19113	7.30119	7.43912	7.13014	7.19488	7.48714	7.28579	7.27908	7.18167	7.61131	7.00831	7.35377	7.57948	7.17649	7.48273	7.62089	7.56266	7.45999	7.77221	7.48165	7.34969	7.88969	7.29448	7.36866	7.87998	7.9679	7.55399	6.98742	7.00473	7.32117	8.00803	7.48623	7.64998	7.57483	7.1402	7.64138	8.32133	8.11472	7.62961	7.55324	7.69331	8.10622	8.0464	7.79584	7.57761	7.56471	7.84076	7.31413	7.65921	7.69778	7.59928	7.8839	7.52216	7.69572	7.92416	7.17731	7.03067	7.24441	8.05966	7.36848	7.19414	7.17087	7.66196	7.37661	7.40176	7.08151	7.37131	6.88454	7.10129	6.77135	7.28975	7.35628	7.24278	7.2463	7.38569	7.31426	7.49727	7.16943	6.69951	7.22957	6.47146	7.00967	7.43617	7.15462	6.90054	7.24287	7.2134	7.41622	7.07994	6.62004	6.78182	7.20319	7.0896	7.12134	7.11756	7.22905	6.72835	7.29865	7.40541	7.46174	7.02615	7.23559	7.52496	7.5134	7.30994	7.41879	7.26924	6.91056	7.42388	7.33196	7.14409	7.42533	7.33061	7.11172	7.52149	7.27279	7.30255	7.394	7.26193	6.99422	7.2517	7.17633	7.46316	7.29058	7.3032	7.31051	7.58801	7.64787	7.15291	7.40128	7.08115	7.38216	7.15686	7.3747	7.34698	7.4196	7.08893	7.29131	7.65589	7.02575	8.05234	7.50325	7.9988	8.3217	8.15228	8.32628	7.53485	7.19739	7.69276	8.43681	8.2842	8.28534	7.8805	7.34296	7.77815	8.11376	8.10971	7.50258	8.48429	7.38495	7.56657	7.49305	6.92294	7.09796	7.53617
P46663	7.04229	7.38296	6.78341	7.26029	7.03624	7.04795	6.87699	7.20364	6.79364	7.14302	7.00582	7.43117	6.76971	6.91873	7.05061	6.86034	6.95875	7.03088	7.42612	7.34377	6.85194	6.97945	6.86214	7.30002	6.95987	7.05854	7.04106	6.96681	7.25942	6.98134	7.18911	6.98398	7.18055	7.03575	7.23986	7.02077	7.11234	7.56561	7.40659	7.92591	6.89841	7.31365	6.99105	7.2353	6.97097	7.58348	7.57102	7.2808	7.11305	7.18919	7.07324	7.57025	7.16689	7.33312	7.43074	6.91274	7.08528	6.90766	6.85359	7.26752	7.31187	7.14888	7.0155	7.1191	7.22887	7.01726	7.17134	6.95709	7.07026	7.4194	6.9824	7.50679	7.2212	6.92324	6.81528	6.85397	7.11186	7.29981	7.3453	7.53124	7.06674	6.94058	7.24633	7.25597	7.01066	7.02589	6.91229	7.38662	6.781	6.96485	7.47192	6.6924	6.84357	7.3663	6.886	6.73611	7.23972	6.99578	7.21308	7.319	6.98299	7.33623	7.14032	7.41484	7.26931	6.74501	7.24763	7.53041	7.05229	7.11635	7.0543	6.66718	7.11928	7.03838	7.21049	6.70193	6.84184	6.91462	7.14527	7.34607	7.26309	6.70658	6.88387	7.08785	7.21155	6.98355	7.09438	6.71427	6.74107	6.99432	7.01879	7.10125	7.29543	6.72771	7.09017	7.06163	7.09181	6.88084	6.82208	6.91097	6.77906	6.83142	7.12987	6.93325	7.1556	7.20173	7.22483	6.76509	7.1705	7.53165	6.91459	6.75499	7.42276	7.20043	6.54886	6.73623	6.71342	6.93418	7.27314	7.2017	7.11436	7.57608	7.53716	7.22772	7.05978	7.16204	7.60493	6.99334	6.9226	7.27014	7.03943	7.03087	7.06421	7.2174	7.10203	7.15144	7.4801	7.77962	7.11302	7.29011	7.01697	7.33981	7.37721	7.15669	7.20336	7.67116	7.64232	7.6994	7.40268	7.89619	8.12757	7.74072	7.35418	7.65931	7.6785	7.1855	7.36738	7.30404	7.28161	7.37457	7.08486	6.95552	7.35408	7.57406	7.37252	7.66753	7.06851	7.3977	6.97832	6.99292	7.25714	7.196	7.25257	7.20837	6.88282	7.0166	7.32033	7.24622	7.62617	7.47855	6.874	7.00149	7.18423	7.16359	7.22483	7.59869	7.36171	7.3492	7.55698	7.36454	6.94199	7.40053	7.27403	7.31642	7.33432	7.33402	6.99272	7.54135	7.57139	6.89262	7.31622	7.36211	7.05972	7.48014	7.75383	7.25923	7.54656	7.25596	7.17427	7.40642	7.12251	7.20312	7.38724	7.52803	7.49846	7.38429	7.47926	6.85312	7.21149	7.10728	7.42219	7.32861	6.71235	7.30971	7.01119	7.46218	7.2249	7.32322	7.11083	7.31415	6.97878	7.09736	7.42588	7.00913	6.94579	6.88792	7.24804	7.33021	7.1848	7.08293	7.17731	7.20402	7.17288	7.09999	7.06742	6.98272	7.33352	7.25013	6.75685	6.90135	7.46412	7.48903	7.46053	6.80529	7.11906	7.06574	6.98499	6.94432	7.20994	7.13091	6.9233	7.09511	7.14057	7.31553	7.50091	7.22279	7.27542	6.99137	6.99583	7.13051	7.32031	7.20822	7.49127	6.7606	7.17032	7.07484	7.05734	7.41774	6.76076	6.77985	7.39879	7.52529	7.53092	6.9541	6.86728	6.70217	7.09905	7.23417	7.4245	7.28008	7.25352	7.10984	7.4598	7.10574	7.40679	6.97434	7.07798	7.45709	6.73647	6.97444	7.25786	7.10933	7.45729	6.91169	7.42656	7.28752	6.90127	7.02571	7.0112	7.0551	7.01864	7.25232	7.23715	7.20746	7.1961	7.09336	7.01387	7.35261	7.31646	7.38073	6.77389	7.27154	7.19224	7.13149	7.14149	7.27572	7.24833	7.18283	7.35757	7.13289	7.20147	7.33503	6.96742	7.13439	7.43918	7.45338	7.04952	7.05766	7.25032	7.05748	7.44765	7.33161	7.93414	7.3566	7.25669	7.09865	7.34711	7.34662	7.24164	7.14308	7.4817	7.36754	7.20056	7.32342	7.39915	7.19229	7.79586	7.15824	7.3788	7.46297	7.63559	7.68724	7.80569	7.58258	7.85846	7.54991	6.90735	7.23191	7.71461	7.44987	7.23833	7.59866	7.38653	7.1521	7.14109	6.95611	7.34097	7.03024	7.02152	7.01542	7.13615	7.1428	6.97271	7.44773	7.23467	7.58409	7.4008	7.34157	7.01113	7.60576	6.76378	7.13561	7.57299	7.23115	7.01209	7.36209	7.25419	7.17595	7.17198	6.97475	6.96479	7.42351	7.04578	7.37068	7.37619	7.30641	6.89567	7.2465	7.45425	7.54498	7.0537	7.19744	7.28927	7.4947	7.26557	6.90087	7.43603	6.93142	7.30724	7.30867	7.21626	7.02662	7.01197	6.93974	7.59199	7.16366	7.21041	7.17293	7.05449	6.85772	7.41715	7.56415	7.53465	7.26649	7.27188	7.15704	7.47146	7.29888	7.28448	7.25976	7.01278	7.22427	6.72106	7.38156	7.11546	7.77704	7.08156	7.00874	7.68501	6.97518	7.29386	6.86847	7.75329	7.48819	7.6767	7.81607	7.69817	7.02981	7.20963	7.6917	7.70422	7.76401	7.62879	7.51738	7.32823	7.92897	7.73232	7.56217	7.6328	7.44525	7.71735	7.89483	6.93047	7.15033	7.10318
P47211	6.84582	7.17638	6.86303	7.09179	6.97991	7.1938	7.00556	7.2539	6.85819	6.9966	7.1637	7.66693	7.00318	6.95167	7.01726	7.16256	6.95855	7.30717	6.6946	7.18937	6.7268	7.15022	6.82315	7.23212	7.28562	6.85324	7.13958	6.95028	7.38359	7.50677	7.29297	6.76196	7.28108	6.74145	6.93346	6.96432	7.0892	7.3585	7.13806	7.11356	7.21562	7.27727	7.15074	7.27043	6.76031	7.3276	7.32593	6.83651	6.78961	6.81094	7.18013	7.0864	7.23062	7.00964	7.17986	6.84736	7.23652	6.8204	6.75899	7.01303	7.16024	6.77755	6.59949	7.04869	7.14653	7.1642	7.18081	7.04247	6.86871	7.34567	6.90587	6.95189	6.60054	6.66445	6.73253	6.68194	7.19365	7.03185	7.11073	7.0892	7.11268	7.08609	7.161	7.24278	7.13856	6.72959	6.6001	6.83616	6.72718	6.68539	7.26268	6.6379	6.91324	7.08137	7.04564	6.89207	7.11465	7.02986	7.23962	7.2988	7.0122	7.09288	6.90009	7.49727	7.09274	6.84563	6.94222	7.15939	7.22212	7.05162	6.77447	6.68647	6.76204	6.82846	7.23174	6.6256	6.76516	7.12721	7.25286	7.35378	6.94434	6.7859	6.95827	7.28231	6.97177	6.96697	6.86168	7.05136	6.92286	6.91059	6.73102	7.05959	7.18936	7.00913	7.24951	7.24209	6.93842	7.13721	6.93265	6.9116	6.81765	6.90286	6.80562	6.83544	7.2311	7.09991	6.94817	6.93467	7.07259	7.60876	6.9936	7.16439	7.40866	7.33616	6.82188	7.03767	7.03761	7.39629	7.37973	7.06196	7.06391	7.37879	7.60749	7.02138	7.00626	7.2666	7.62149	7.23014	7.28622	7.09485	7.25691	7.61667	7.15217	7.09856	7.41002	7.17735	7.69165	7.62004	7.59195	7.45852	7.48782	7.39965	7.4441	7.325	7.57052	7.60531	7.65827	7.85036	7.67531	7.65488	7.4747	7.59434	7.91957	7.54699	7.57043	7.05341	7.38682	7.32742	7.35208	7.21074	7.2444	7.08225	7.49808	7.05964	7.26906	7.62026	6.82837	7.20893	6.67592	7.0142	7.08963	7.28661	7.07525	7.10989	6.87197	7.04319	7.22941	7.27174	7.02251	7.14497	6.82384	6.71744	6.98879	7.27334	7.27223	7.31689	7.31788	6.9953	7.00549	6.73368	6.62792	7.11101	7.28369	7.13274	7.29654	7.32705	7.16501	7.46117	7.0649	6.91395	7.25643	7.22464	6.73458	7.35658	7.08693	6.97465	7.08497	7.12723	7.05082	6.86062	6.95664	7.14581	6.9037	7.21279	6.80932	7.15702	7.35261	6.947	7.0009	7.11191	7.24236	7.18984	6.81187	7.02058	7.08012	7.41834	7.0484	6.97847	7.2411	7.04826	6.74853	7.10907	7.22812	7.10162	6.86668	6.79084	7.1722	6.7594	7.25206	7.05924	7.15985	7.10548	7.13589	7.28828	7.13452	6.76007	6.96495	7.52825	6.81402	6.91246	6.96088	7.3128	7.49212	7.10909	7.06415	7.17705	6.84836	6.76218	7.06935	6.95377	6.83364	6.92711	6.76315	7.16448	7.18321	7.1319	7.12912	7.05367	6.96449	7.14911	7.39152	7.08975	7.15617	6.90858	7.04568	7.32523	7.0771	7.56931	6.80085	6.97279	7.06342	6.93487	7.3995	6.7597	7.13325	6.83861	7.11	6.94841	7.18265	7.13632	7.264	7.60903	7.30166	6.93975	7.02997	6.87234	6.86597	6.84211	6.88306	6.84636	7.27075	7.20259	6.94689	6.98822	7.19057	7.37996	7.05185	6.95865	7.25106	7.12443	7.03381	7.33419	7.40005	7.11315	6.93187	7.1457	7.0144	7.00184	7.3305	7.38293	7.18724	7.35562	7.27122	7.26081	7.03312	7.08436	7.22888	7.31046	7.52449	7.52729	7.07868	7.27796	7.10224	7.11672	7.47955	7.47555	7.07309	7.00688	7.01583	6.88436	7.64502	7.42547	7.57944	7.42187	7.08107	7.51562	7.43262	7.5489	7.5106	7.19068	7.2754	7.7218	7.33777	7.13471	7.48036	7.33972	7.44604	7.42742	7.5259	7.52497	7.50337	8.04222	7.72194	7.67199	7.88771	7.43186	7.01583	7.54543	7.91799	7.18601	7.12423	7.10978	7.04965	7.07717	7.3189	7.15529	7.13385	6.87213	7.32109	6.90373	7.14597	7.31292	7.34414	7.03554	7.18715	7.31074	7.09986	7.24824	6.92596	7.04327	6.63106	7.16155	7.2642	7.11493	7.25964	7.33521	7.27835	7.32164	6.91528	6.77179	6.7025	6.99796	7.23124	7.39232	7.22807	7.12495	6.75288	7.14985	7.09353	7.2083	7.11498	7.52699	7.28368	7.19475	7.07945	7.0801	7.35139	6.88697	7.20003	7.05373	7.19628	7.37978	6.87748	6.9564	7.29702	7.12621	7.18237	7.17047	7.06214	6.7109	7.21861	6.80067	7.32235	7.02114	7.1411	7.1724	7.25489	7.28417	7.0262	7.21654	6.82564	7.14095	6.98231	7.13522	6.81395	7.45441	7.38991	7.06713	7.07664	6.98805	7.29771	7.068	7.81264	7.47479	7.25293	7.54965	7.62466	7.38286	7.55794	7.89179	7.42953	7.61004	7.7174	7.62461	7.07052	7.78618	7.61442	7.34242	7.65519	7.4451	7.5927	7.50566	6.7709	7.22927	6.90967
P47775	6.73141	7.64829	6.92718	7.09526	6.98148	7.18493	6.9116	7.12143	7.26433	7.36527	7.32406	7.35847	7.16188	6.85286	7.13332	7.07344	6.74256	7.25096	7.24977	7.40028	6.7885	7.07553	6.87833	7.0346	7.14215	6.83302	7.12549	6.93098	7.21147	7.63819	7.19565	7.03787	7.2733	7.00911	6.91098	7.08448	7.1346	7.44581	7.17268	7.12848	7.13296	7.3774	7.27445	7.09612	6.82092	7.0421	7.27368	6.93673	6.844	6.95554	7.09545	7.22701	6.95685	7.04242	7.10355	6.74445	7.15643	6.80485	6.8025	7.11428	7.16005	6.91209	6.73566	7.13504	7.28611	7.00997	7.19405	7.13977	7.07111	7.27009	6.87219	7.39356	6.68223	6.74542	6.75658	6.64177	7.04974	7.12784	7.42635	7.40708	7.11227	7.05131	7.02591	7.16063	7.16348	6.78775	6.73726	6.95579	6.68136	6.96445	7.38554	6.81703	6.70777	7.29728	6.83604	6.81052	7.27531	7.14857	7.32048	7.31476	7.12779	7.07104	6.88456	7.65171	7.72682	7.02837	7.31845	7.2675	7.12623	7.07827	6.60342	6.79099	6.71763	7.16043	7.59279	6.90984	7.01203	7.32445	7.37643	7.2583	7.23338	6.86299	7.07158	7.136	7.5029	7.09761	7.20359	7.10419	6.97791	6.77575	6.80967	7.55906	7.37521	7.01111	7.44792	7.26149	7.1593	7.24312	7.0691	7.16705	7.01454	7.16882	6.98815	6.97954	7.46066	7.37622	7.19381	7.03038	7.26841	8.201	7.30647	6.99369	7.15767	8.15395	7.48219	7.33139	7.1295	7.40787	7.94542	7.53691	7.32471	8.35119	8.33866	8.05139	7.73339	7.44662	8.05472	7.78156	7.61778	7.8039	7.43927	7.84144	7.69949	7.6256	7.50251	7.83998	7.42597	7.73157	7.69324	7.7073	7.70436	7.61249	7.7063	7.80767	7.48497	7.68076	7.6847	7.60224	7.73288	7.70555	7.65999	7.71498	7.8484	7.6108	7.52938	7.37036	7.35906	7.37148	7.83346	7.18031	7.13094	7.11367	7.13413	6.94663	7.1234	8.13498	6.93495	7.08343	6.92935	7.04967	7.40056	7.83208	7.19351	6.99863	6.97763	7.0148	7.37	7.20214	7.19087	7.31985	6.67488	6.74753	6.97971	7.26859	7.25035	7.4454	7.41989	6.98559	7.16868	6.94184	6.54318	7.34803	7.15863	7.13806	7.35244	7.23124	7.14063	7.42615	6.93106	6.91161	7.24659	7.32436	6.75489	7.18793	7.1573	6.99906	7.10296	7.18246	7.06417	7.6906	7.2598	7.21052	6.97819	7.04108	6.70921	6.92436	7.22011	6.83712	6.97383	7.13666	7.33641	7.1886	6.9226	7.01318	7.12185	7.23	7.1106	7.34321	7.05345	7.09696	6.89282	7.22947	7.32626	7.19721	6.74732	6.93333	7.12041	6.80925	7.02759	7.277	7.28779	7.60488	7.24772	7.31449	7.08408	6.83887	7.38798	7.27145	6.99219	7.02438	7.42765	7.17428	7.38228	6.96704	7.15827	7.17893	6.93781	6.85604	7.05636	7.08554	6.83357	7.16721	6.84633	7.35532	7.48967	7.41722	7.49235	7.09909	6.81825	7.02841	7.36475	7.34791	7.35503	7.04394	7.13105	7.41013	7.01963	7.75813	6.72975	7.34171	7.35766	7.24749	7.57242	6.95414	7.21741	7.01743	7.21842	7.19614	7.4416	7.43487	7.30003	7.48497	7.35031	7.21709	7.37154	7.0756	7.60383	7.28737	7.06198	7.02536	7.16841	7.22429	7.20983	7.25743	7.37907	7.05801	7.08546	7.3466	7.42035	7.34591	7.07054	7.5423	7.34808	7.39078	7.22881	7.7589	7.28312	7.13517	7.65443	7.83385	7.09203	7.61168	7.51753	7.49591	7.36431	7.6648	7.47874	7.55608	7.88719	7.21629	7.71636	7.65311	7.44869	7.65434	8.19076	7.97139	7.81567	7.66929	7.53482	7.56029	8.22686	7.74771	7.44844	7.60901	7.74088	7.46834	8.4843	8.11342	7.77543	7.64489	7.93595	8.22254	8.03375	7.62244	7.78878	7.66127	8.03534	7.43543	7.57801	7.46039	8.22036	7.65116	7.57084	7.68501	8.40631	7.27272	6.97711	7.36949	7.84896	7.62164	7.0702	7.17599	7.36424	7.00546	7.33245	7.09047	7.1576	6.85873	7.34879	6.85842	7.07546	7.33236	7.41493	7.01977	7.18673	7.29768	7.14009	6.96932	6.76388	7.23798	6.58616	7.06201	7.39809	7.11634	6.87027	7.26022	7.19671	7.40614	7.10207	6.68382	6.60775	7.2095	7.04889	7.17372	7.2181	7.22621	6.65291	7.25812	7.06197	7.45216	7.17875	7.31105	7.45338	7.45109	7.40555	7.33949	7.1855	6.87278	7.22201	7.13267	7.32708	7.43012	7.39288	7.00422	7.48	7.40277	7.26987	7.35033	7.21739	6.94122	7.27249	7.05871	7.54209	7.36732	7.41381	7.3437	7.55235	7.58422	7.0898	7.32207	7.33761	7.34784	6.91028	7.56549	7.22209	7.61975	7.18784	7.41511	7.74622	7.10772	7.60029	7.4013	8.49901	8.53121	8.23802	8.19841	7.64102	7.11896	7.78876	7.97263	7.49549	7.35924	7.96723	7.25021	7.80324	8.22644	7.65697	7.41192	7.46138	7.3313	7.75686	7.6444	6.95172	7.16813	7.31688
P47804	6.93807	7.19327	6.94444	7.05937	6.93544	7.11989	6.95621	7.11073	6.96238	7.09643	7.26908	7.24743	7.05064	7.07903	6.97678	7.0719	6.77407	7.31681	7.0814	7.19862	6.91184	7.12452	6.85955	7.00098	6.99368	7.00854	7.01356	6.97235	6.99663	7.71448	7.06885	7.21815	7.58289	7.08495	7.04763	7.17852	7.06749	7.23964	7.29147	7.28773	7.38937	7.33018	7.28038	7.30461	6.9515	7.09402	7.07619	6.97887	6.84918	7.01988	7.08967	7.14851	6.99448	7.12671	7.08873	6.82643	7.03909	6.76472	6.77423	7.24858	6.70286	6.75349	6.88225	6.78978	7.02574	7.02902	7.02846	7.10463	7.02288	7.10355	6.78062	7.25329	7.03314	6.82617	6.84758	6.91387	7.20521	7.43372	7.39922	7.26032	7.06022	7.09356	7.05345	7.07119	6.92258	6.78683	7.13553	6.88597	6.71806	7.05454	7.23457	6.99184	6.98679	7.12325	7.14257	7.0613	7.13941	7.11717	7.04091	7.43369	7.12876	7.10906	7.17508	7.28473	7.26426	6.99737	7.12811	7.5016	7.04088	7.33573	6.92161	7.01804	7.05458	7.07397	7.37261	7.20141	6.86167	7.23503	7.06492	7.1293	7.119	6.89275	6.99327	7.02496	6.969	7.05215	7.23306	6.87925	7.07033	7.08142	6.92138	7.27072	7.11493	7.18407	7.02052	7.05632	7.25962	7.15968	6.95984	7.0294	7.00593	7.12898	6.89283	6.94536	7.12882	7.17864	7.33504	6.94991	7.38378	7.76467	7.27487	7.03564	7.27732	7.37103	7.36975	7.1555	7.12018	7.40113	7.58675	7.14834	7.14188	7.54852	7.42632	7.58819	7.42373	7.2257	7.53815	7.42375	7.42353	7.12037	7.55395	7.39187	7.40255	7.61194	7.20251	7.61579	7.47845	7.37951	7.6209	7.56264	7.74787	7.49405	7.73129	7.81056	7.80598	7.54811	7.65635	7.5304	7.66199	7.78521	7.53564	7.56547	7.7862	7.65957	7.69623	7.43154	7.30977	7.20223	7.24544	7.18455	7.0521	7.09052	7.05925	7.21402	7.18139	7.39357	6.87389	6.91251	7.0418	7.18235	7.24828	7.4673	7.08072	7.116	6.97187	7.33313	7.39397	7.35041	6.95985	7.23602	6.78741	6.98563	6.86384	6.97471	6.87286	6.9611	7.15378	7.05672	7.02935	7.04903	6.79951	7.31019	6.99738	7.11789	7.35813	7.04597	7.15262	7.30726	6.88371	6.81172	7.08327	7.09795	6.84259	7.13729	7.10713	7.03629	7.22171	7.06868	6.98714	6.90967	7.13809	7.03309	6.93625	7.25306	6.92454	7.13993	7.0602	7.01111	6.91095	7.15122	7.06915	7.15258	6.91218	7.16537	7.28845	7.13265	7.40905	7.17706	7.23319	6.98213	6.97721	7.18844	7.1939	7.25105	7.02453	7.12696	7.30127	6.97884	7.08474	7.32834	7.1211	7.05667	7.14745	6.96847	6.93515	7.02348	7.08744	7.408	7.30614	7.11307	7.20355	7.03049	7.20371	7.09686	7.12837	7.09923	6.78375	7.01313	7.20902	7.09058	7.05858	7.04406	6.7236	7.19642	7.22557	7.13854	7.24691	7.33014	6.87636	7.19692	7.31183	7.24792	7.36698	7.44204	7.44678	7.12459	7.0873	7.27689	6.99132	6.90845	7.45261	7.36979	7.18775	6.96052	7.25476	7.08036	7.04448	6.82309	7.38829	7.20128	7.30903	7.12724	7.11423	7.13433	7.11796	7.30118	7.33686	7.13506	6.99253	7.12259	7.36534	7.00425	7.33427	7.07188	7.46101	7.14802	7.00427	7.09114	7.25654	7.26198	7.26519	7.32198	7.24534	7.25152	7.24964	7.23629	7.15739	7.21157	7.20082	7.49871	7.10918	7.78927	7.26324	7.29405	7.23933	7.17376	7.49103	7.11511	7.49054	7.37307	7.3608	7.57326	7.06821	7.28675	7.51152	7.62967	7.48043	7.29188	7.39508	7.49674	7.52316	7.65838	7.66961	7.37452	7.20318	7.30606	7.56882	7.49552	7.22592	7.52545	7.6118	7.56879	7.44196	7.24859	7.78838	7.55291	7.58998	7.44633	7.62693	7.63893	6.92546	7.70645	7.23886	7.67507	7.93226	7.49453	7.01138	7.47635	7.61633	7.30323	7.07678	7.04558	7.26154	7.26425	7.34096	7.09304	7.3648	7.11117	7.19438	6.92068	7.19277	7.23926	7.26063	7.49569	7.11887	7.24734	7.01495	6.97543	6.858	7.22454	6.7672	7.0421	7.13199	7.20332	7.39091	7.35778	7.534	7.14463	7.04541	6.79806	6.88099	7.16342	7.14262	7.25105	7.0217	7.05719	6.95662	7.09162	7.04706	7.54624	7.09405	7.15193	7.17063	7.34423	6.92248	7.50584	7.11224	6.75506	7.31191	7.27091	6.87913	7.11481	7.21051	6.85905	7.17259	7.13907	7.06582	7.24072	7.16994	6.9622	7.02868	7.0518	7.45958	7.13208	7.25728	7.05846	7.18269	7.30368	7.38101	7.27026	7.12792	7.28979	6.94006	7.43557	7.32499	7.26759	7.0765	7.15212	7.35722	7.12724	7.12966	7.16845	7.72179	7.46359	7.87648	7.65677	7.43187	7.52414	7.40737	7.73693	7.39489	7.46843	7.3345	7.29991	7.67957	7.75474	7.49709	7.39964	7.82876	7.59532	7.82121	7.75226	6.97235	6.93219	7.19574
P47871	6.91842	7.37408	6.86529	7.07048	6.92642	7.04544	6.93629	7.0176	6.90143	7.26499	7.36401	7.52801	7.03732	7.04962	7.14045	6.90171	6.83457	7.2798	6.54373	7.16574	7.07708	7.23166	6.78209	7.11126	7.20529	6.70205	7.05429	6.72704	7.01232	7.42168	7.29784	7.01039	7.24873	7.14638	7.0484	6.91599	7.0142	7.38741	6.8833	7.21037	7.02043	7.27547	7.24941	7.26641	6.93191	7.26203	7.17904	6.95331	6.93611	7.14564	7.06783	7.08598	7.34423	7.03701	7.22831	6.9682	7.26026	6.82218	6.70584	7.0741	7.07551	6.86342	6.82417	7.15121	7.43702	7.05999	6.99618	7.13095	6.9814	7.38503	6.73968	7.35507	6.9688	6.92042	6.82036	6.7264	7.14152	7.06105	7.24738	7.26362	7.21248	7.13829	7.10951	7.20284	7.08026	6.99205	6.87404	6.91471	6.84643	6.75875	7.30109	6.81659	6.79901	7.30207	7.1482	6.90933	7.01039	7.06393	7.04439	7.39842	6.97326	6.95756	6.83907	7.40276	7.40633	6.7682	7.60857	7.34989	7.16705	7.0361	6.97509	6.87264	6.76082	7.11238	7.10487	6.70448	6.75157	7.23095	7.17098	7.2961	7.10609	6.84854	7.06274	7.20139	7.16517	7.03647	7.24205	6.68612	6.79128	7.06254	7.13877	7.17495	6.98411	7.05807	7.02585	7.19861	7.27694	6.88582	6.78465	7.30659	7.16438	6.88826	6.7285	6.76868	7.12351	7.41888	7.15862	6.92647	7.06824	7.59962	7.21378	6.90882	7.15292	7.31191	6.98875	7.18051	7.00095	7.09878	7.60733	7.24248	7.04608	7.16044	7.37451	7.64326	7.22713	7.23886	7.33643	7.22536	7.30815	7.37879	7.40166	7.27606	7.49512	7.45163	7.21184	7.36645	7.68309	7.65305	7.21004	7.32481	7.35662	7.64024	7.45301	7.60353	7.53418	7.52781	7.76846	7.86296	7.56504	7.52136	7.57135	7.67971	7.95881	7.75552	7.703	7.17763	7.12398	7.21793	7.24138	7.02643	7.29902	7.02989	7.40429	7.15575	7.03018	7.32941	6.86109	7.42567	6.82614	7.11692	7.26273	7.50404	7.06625	7.20356	6.78821	7.01732	7.12445	7.26649	7.40532	7.02023	7.03975	6.80764	7.0681	7.33864	7.32677	7.55579	7.53182	7.10728	7.29237	7.15774	6.7971	7.07523	7.31547	7.20361	7.40316	7.38313	7.18573	7.21451	7.0727	6.80657	7.2731	7.305	7.09792	7.16225	7.42124	7.08484	7.07287	7.26027	6.99289	7.41618	7.24022	7.04151	7.10846	7.22355	7.14538	7.25549	7.1879	7.0867	7.04017	7.22604	7.22372	7.13444	6.85055	7.05879	7.14085	7.08421	7.14843	7.38634	7.06	6.99348	6.76793	7.10426	7.36121	7.29992	6.84267	7.23289	7.14484	6.76743	6.86421	7.2058	7.09455	6.99321	7.15222	7.23988	6.9491	6.93649	7.58815	7.23534	6.52373	7.15614	7.3859	7.16562	7.64355	6.87899	6.8634	7.41887	6.62257	7.00563	7.11025	6.95728	6.90378	6.93493	6.93634	7.31519	7.16255	7.06344	7.18234	6.93043	6.78778	7.15402	7.10739	7.41664	7.13696	7.02619	6.8083	7.11833	7.17698	7.48461	6.90339	7.17865	7.26186	7.27767	7.22895	7.13481	7.16628	7.19056	7.10051	6.81842	7.51468	7.06843	7.27859	7.00728	7.00128	7.15064	7.50861	6.98228	6.97936	7.31244	6.81693	6.81876	6.99828	7.18048	7.34221	7.18728	7.20903	7.06146	7.12544	7.37301	7.02404	7.27187	6.94347	7.39233	7.23873	7.22022	7.06611	7.00393	7.15561	6.9877	7.45329	7.36837	6.92804	7.6626	6.83559	7.13341	7.22143	7.37281	7.42503	7.22578	7.26725	7.1018	7.05602	7.38079	7.22767	7.18536	7.24377	7.3576	7.38039	7.24523	7.3227	7.07855	7.15487	7.27571	7.63373	7.36594	7.0691	7.05906	7.212	7.21045	7.53124	7.53873	7.2791	7.42797	7.37294	7.47312	7.43475	7.10388	7.41975	7.62906	7.26506	7.67398	7.68765	7.53074	7.39906	7.69026	7.71996	7.35044	6.86715	7.23906	7.52942	7.23485	7.19097	7.25915	7.44801	7.19279	7.39114	7.23271	7.14705	6.88741	6.99998	6.92749	7.1045	7.12026	7.24743	7.15331	6.98233	7.12818	6.99418	7.11161	6.87361	7.28334	6.76508	7.07842	7.41821	7.22616	7.03125	7.01769	7.1963	7.12364	7.04349	6.98474	6.82622	7.33517	7.21933	7.17158	7.07783	7.26684	6.59186	7.1673	7.0333	7.51869	6.90426	7.27376	7.37694	7.34559	7.19395	7.01399	7.30535	6.82439	7.51331	7.18271	7.02526	7.13507	7.29053	6.69958	7.15207	7.17947	7.15201	7.38438	7.22566	6.96975	7.31748	7.54337	7.06261	7.17352	7.40042	7.28509	7.42577	7.18472	7.08654	7.19568	7.01483	7.09464	7.07497	7.28634	7.33785	7.36364	6.88967	7.06467	7.29402	7.21144	7.16153	7.21047	7.31406	7.62422	7.65658	7.37864	7.44268	7.45348	7.3803	7.40532	7.6833	7.44249	7.0888	7.37985	7.471	7.38482	7.48646	7.52204	7.48689	7.75171	7.86118	7.87957	6.66794	7.05408	6.99308
P47872	6.72961	7.38118	6.9165	7.16632	6.90599	7.11152	7.12063	7.178	6.81153	7.21183	7.35003	7.32141	6.99747	7.00278	7.12261	7.18334	6.86302	7.30023	7.30663	7.21779	6.66542	7.08399	6.77374	7.16091	7.27168	7.13998	7.22343	7.04949	7.18047	7.36677	7.05864	6.8869	7.31098	6.94914	7.21938	6.95289	7.17774	7.52423	7.33521	7.372	7.00321	7.25795	7.31483	7.21081	6.6145	7.19684	7.43201	6.84583	6.68186	7.11021	7.13647	7.30839	7.40091	7.23485	7.05611	6.84257	7.15136	6.80299	6.87337	7.20665	7.00916	6.71963	6.63544	7.16423	7.33118	7.07105	7.26538	7.24963	7.17864	7.227	6.75591	7.46624	7.00305	6.56552	6.70284	6.84066	7.15831	7.18439	7.14934	7.17131	7.24321	7.12347	7.15315	7.23161	7.0866	6.81267	6.59816	6.78439	6.7351	7.10983	7.43813	6.56621	6.61671	7.52039	7.01315	6.67487	7.22282	6.97424	7.21158	7.46613	7.03956	7.15546	6.7845	7.5823	7.80005	7.13363	7.54047	7.60316	7.15837	6.9795	6.62232	6.6895	6.81679	7.07402	7.21824	6.81799	6.88845	6.95012	7.10367	7.29408	7.21583	6.73271	6.97155	7.21326	7.12494	7.10934	7.11215	6.98653	6.78312	6.68489	6.87256	7.15701	7.27522	7.02342	7.30075	7.17555	7.48175	6.95316	7.16019	7.03273	6.96753	7.08379	6.97103	7.0156	7.27498	7.21226	7.34495	6.95302	7.49163	7.3229	7.46359	7.01953	7.48792	7.27623	7.0839	6.96331	6.97617	7.09625	7.67898	7.18402	7.12244	7.45982	7.42872	7.22023	7.22862	7.41942	7.58964	7.1891	7.47567	7.43125	7.46398	7.45597	7.4673	7.47973	7.26336	7.50849	7.49233	7.44684	7.65673	7.58928	7.46011	7.3273	7.72076	7.72486	7.59029	7.12545	7.63562	7.6705	7.8158	7.61211	7.67929	7.66655	7.69902	7.65831	7.40115	7.17101	7.36187	7.42964	7.56709	7.03773	7.01264	7.14653	7.20779	7.30572	7.23798	7.38074	6.9505	7.04739	6.90713	7.13704	7.29584	7.36163	7.32156	7.10438	6.69797	7.05446	7.43967	7.28874	7.32529	7.12724	6.64219	6.93986	6.92173	7.3232	7.27344	7.53431	7.55661	6.99379	7.23551	6.66219	6.58393	7.17266	7.15995	7.06492	7.26984	7.20739	7.0927	7.22859	7.28457	6.80054	7.23141	7.25095	6.59505	7.11127	7.3093	7.0853	7.30792	7.10152	7.08049	7.21842	7.11998	7.24036	6.95811	7.16408	7.02723	7.07905	7.33786	7.1273	7.11585	7.30751	7.07582	7.12582	7.04621	7.06806	7.1674	7.16067	7.40133	7.39645	7.24804	7.26325	6.86302	6.89762	7.42506	7.15665	7.05306	6.95032	7.08165	6.95726	7.10028	7.11204	7.16696	7.585	7.11055	7.27797	7.21852	6.87673	7.26479	7.20544	6.7456	6.86315	7.28016	7.54694	7.29278	6.66041	7.09273	7.15329	7.02829	6.95074	7.13067	7.04361	7.05382	7.18924	7.0358	7.63941	7.23498	7.12399	7.25034	7.14864	7.12669	7.20166	7.35666	7.26425	7.357	7.09928	7.18226	7.17789	7.06817	7.73612	6.74305	7.09558	7.11305	7.37214	7.72552	6.94937	7.20421	7.06651	7.21754	7.07823	7.16154	7.333	7.34139	7.48603	7.18115	7.27433	7.36176	7.10469	7.44156	7.30447	6.9889	6.947	7.21414	7.15762	7.30024	7.10122	7.46978	7.25566	7.05439	7.24271	7.20094	7.43718	7.08342	7.30493	7.56525	7.34164	7.10631	7.17475	7.17753	7.36916	7.27299	7.37804	7.07979	7.24208	7.38631	7.30496	7.09429	7.44001	7.37045	7.33548	7.23685	7.41918	7.34242	7.5379	7.26032	7.28408	7.47414	7.30562	7.33425	7.25297	7.15377	7.51331	7.55715	7.46605	7.49996	7.44237	7.40423	7.35745	7.46722	7.51597	7.53118	7.53489	7.48759	7.40994	7.58189	7.38705	7.6182	7.82144	7.64127	7.48026	7.4812	7.12316	7.5643	7.82395	7.78033	7.73817	7.73933	7.6265	6.80831	7.43821	7.54492	7.37004	7.21594	7.27749	7.47955	7.06263	7.25083	7.42752	7.00517	6.99513	7.28324	7.02378	7.10206	7.46328	7.40824	7.21719	7.32619	7.18401	7.37093	7.09004	6.85165	7.11148	6.64548	7.0834	7.41393	7.05938	6.83012	7.15091	7.13016	7.41237	7.00619	6.9143	6.64395	7.14875	7.16241	7.10881	7.10933	7.35291	6.69165	7.26637	7.07691	7.42389	7.11208	7.28974	7.07238	7.30646	7.19021	7.37134	7.30865	6.81929	7.08688	7.24667	6.98625	7.39692	7.49311	6.80966	7.33787	7.28693	7.21521	7.18533	7.12753	6.7604	7.19364	7.02459	7.43989	7.35133	7.65043	7.02448	7.40748	7.23456	7.0808	7.61146	7.054	7.39128	6.9451	7.52461	7.03838	7.42748	7.31973	7.41463	7.44647	7.1676	7.25878	7.26698	7.43925	7.55642	7.66229	7.31375	7.61494	7.72593	7.43766	7.82879	7.33607	7.37163	7.43837	7.32473	7.75706	7.54077	7.63741	7.75494	7.6399	7.61782	7.75444	7.60516	7.11939	7.18093	7.15463
P47898	7.02987	7.06601	6.84465	7.18826	6.97186	6.96857	6.81711	6.9763	6.99219	7.11771	6.93619	7.23156	7.08386	6.96986	7.12423	7.10956	7.07181	7.41375	6.79285	7.15037	6.99554	7.21155	6.70327	7.07646	6.96435	6.74663	6.93234	6.6889	6.99102	7.19099	7.04183	6.92082	6.96274	7.23993	6.67105	6.94717	6.9382	7.18489	7.08048	7.11638	7.45138	7.12023	6.94667	7.28773	7.06664	6.96554	7.00492	6.99168	6.89173	6.97546	7.13263	7.14426	7.07262	6.98971	7.00014	6.83017	7.08163	6.72297	6.72053	7.02754	6.61692	6.83751	6.87619	6.70239	7.04094	6.9217	7.21377	7.08129	7.25983	6.61916	6.7587	6.88301	6.76983	6.74843	6.77713	6.75111	6.92014	6.86822	7.35536	7.16054	7.21004	7.06851	7.05714	6.98063	7.05923	6.76539	6.81814	7.07895	6.77225	6.67106	7.20299	6.7944	6.89826	7.42062	6.9175	7.0764	7.28139	7.08885	7.16094	7.08381	6.95738	7.07061	6.80093	7.23159	6.99005	6.9894	6.9902	6.8587	7.01404	6.98347	6.96616	7.00479	6.83409	6.8418	7.22782	6.99374	6.75086	7.18726	7.16616	7.18168	7.21251	6.99396	6.82512	7.00507	7.09269	7.0126	6.91816	7.30338	6.85152	6.89924	6.93173	7.11451	7.18571	7.14208	7.20567	7.275	7.06971	6.87429	6.9585	6.94644	7.10032	6.95648	7.07184	7.12359	7.1901	7.25622	7.15111	6.90299	7.38789	7.48064	7.09594	6.87599	7.38257	7.37734	7.21186	7.20559	7.1141	7.07282	7.43127	7.1218	7.05434	7.12787	7.29449	7.10396	7.17705	7.13611	6.99238	7.21516	7.1467	7.27926	7.40349	7.17626	6.93144	7.08269	7.55151	7.21986	7.36869	7.42784	7.21635	7.12325	7.24928	7.30162	7.43647	7.46576	7.2355	7.34972	7.53088	7.50362	7.31904	7.57446	7.59848	7.42983	7.48753	7.38406	7.61746	6.8301	7.19042	7.3956	7.1231	6.83365	7.00152	6.98147	7.11257	6.90011	7.02949	7.58179	6.93225	7.00509	6.88384	7.06988	7.00661	7.33238	6.97441	7.08272	6.98832	7.07685	7.40262	7.37992	7.01565	7.36546	6.94021	6.89838	7.00207	6.8289	6.77227	6.88067	6.87612	7.11849	6.99139	7.14498	6.83657	7.4808	7.12588	7.10291	7.42227	7.10436	6.91193	7.02973	6.86536	6.73451	6.84387	6.8171	6.78277	7.09286	7.03436	7.09439	7.15428	7.00515	6.9383	6.96546	6.99792	6.95723	6.84213	7.15676	6.78788	7.23146	7.29887	6.59618	6.59917	7.30324	7.16347	7.18736	6.69264	6.87212	7.20709	7.17507	7.3263	6.74922	7.06578	7.08117	6.73863	6.69143	6.74879	6.91374	6.70836	6.80318	6.98786	6.89464	7.13771	7.02594	7.24407	7.11052	7.21115	7.23101	7.08486	6.77005	7.10063	7.51518	6.84224	6.93332	6.71883	6.90942	6.90542	6.71221	7.01265	7.09166	6.91815	6.96965	6.91975	6.90125	6.82184	7.10626	6.87219	6.82206	6.93477	7.25536	7.1337	6.99345	6.8006	7.09553	7.20364	7.02611	7.21071	6.98027	7.41147	7.37458	7.15402	7.38415	6.97438	6.89848	7.15251	7.00666	7.02828	6.91453	6.90555	6.84277	6.98261	7.1325	7.12671	7.2529	7.23173	7.41016	7.08103	6.97032	7.11757	7.04638	7.08769	6.87386	7.07267	6.96113	7.1554	6.83252	7.39553	7.07555	7.13858	7.32845	7.20112	7.11322	7.05756	6.94115	7.21962	7.40134	7.23863	7.30516	7.15085	6.96859	7.01729	7.14714	7.47292	7.10688	7.15029	7.19827	7.15607	7.2877	7.24971	7.07994	7.444	7.2011	7.08696	7.05476	7.21178	7.28222	7.01963	6.98624	7.30986	7.21467	7.17905	7.0489	7.15226	7.16876	7.21267	7.23959	7.66923	7.20803	6.87249	7.13986	7.35023	7.39434	7.28889	7.14273	7.38967	7.63485	7.10385	7.47766	7.21515	7.00089	7.4587	7.33348	7.2419	7.2419	7.44538	7.60797	7.3179	7.59952	7.72674	7.56712	6.83009	7.54035	7.85856	7.30955	6.80309	6.79305	6.85625	7.14199	7.00609	7.13581	7.08399	6.60547	7.26408	6.85371	7.12453	7.28815	6.94494	7.3121	6.96139	6.94553	6.9117	7.01414	6.91949	7.04351	6.88531	6.98726	6.86083	6.92618	7.08981	7.23768	7.10086	7.08331	7.09034	6.97049	6.73094	6.69701	7.12331	7.2218	6.69718	6.89014	6.94686	7.01892	7.19024	7.11631	7.06495	7.39379	6.88746	7.23779	7.35086	6.92473	6.92373	6.77574	7.12094	7.11115	7.28666	7.24804	6.9393	7.00705	7.14936	7.2543	7.3802	7.07741	7.13971	6.8974	6.97599	7.03729	7.23918	7.18149	7.03258	7.22944	7.13366	7.26048	7.22442	7.35175	6.97722	7.10736	7.0376	7.28344	7.02106	7.20327	7.1215	7.18963	7.17567	7.16961	7.2831	7.15313	7.2853	7.2365	7.40058	7.61176	7.50917	7.02382	7.49914	7.57614	7.35175	7.44408	7.21097	7.20914	7.32492	7.30826	7.75383	7.30067	7.87631	7.27096	7.50082	7.58225	6.8412	7.03514	7.16909
P47900	6.92351	7.07195	6.70424	7.26739	6.92972	7.16812	7.00795	7.02604	6.97563	7.16744	7.08905	7.11419	7.01249	7.14045	7.16155	6.96688	6.8122	7.08066	7.0105	7.00908	6.88695	7.2187	6.88143	6.99047	7.19668	7.20173	7.05703	7.12481	7.24283	7.07831	7.14957	7.01508	7.51004	7.07816	6.90084	7.09834	7.02407	7.05057	7.15846	6.89634	7.45365	7.11272	7.18425	7.25983	6.72725	7.22756	6.94304	6.88613	6.92722	7.11069	7.05781	7.366	7.21868	7.05907	7.03562	6.83649	7.113	7.02862	6.65023	7.33266	6.84497	6.82579	6.81716	7.46612	7.01999	7.27802	6.92062	7.25996	7.14193	7.33924	7.01502	7.39254	7.00063	6.87107	6.70555	6.70168	7.06476	7.25099	7.49552	7.30358	7.1417	7.26633	7.28518	7.22676	6.975	6.88254	6.88529	6.99028	6.72906	6.88545	7.53727	7.02676	6.73047	7.33399	7.03222	6.98988	7.39025	7.39421	7.1824	7.43052	7.11982	7.29657	6.93831	7.45079	7.35639	7.18415	7.21818	7.30622	7.10526	6.91106	6.79505	6.94047	6.92909	7.20348	7.43991	6.60732	7.11035	7.06687	7.49313	7.18254	7.33729	7.0969	6.73256	7.04556	7.38252	7.29209	7.12952	6.908	6.99902	6.99605	6.90817	7.13843	7.17007	6.87284	7.14896	7.08742	7.11965	6.91892	6.97175	6.98422	6.92809	7.02444	7.15224	6.8787	7.36126	7.23349	6.97346	6.88473	7.31123	7.28329	6.8503	6.91782	7.51241	7.59413	6.81749	6.99508	6.99301	7.35708	7.51533	7.07822	6.90818	7.26714	7.59147	7.25316	7.32583	7.19002	7.28906	7.34198	7.25855	7.19391	7.20648	7.07042	7.24898	7.16771	7.13971	7.02109	7.29273	7.3127	7.09545	7.20768	7.0733	7.53777	7.28586	7.12777	7.16974	7.511	7.33215	7.58624	7.14565	7.43872	7.41747	7.39791	7.33097	7.34152	7.75095	7.24793	7.42941	7.5458	7.40881	7.34944	7.21528	7.01152	7.10148	7.04835	7.0468	7.20692	6.93339	7.19612	6.91124	6.95465	7.19148	7.05792	7.14367	7.18061	6.91526	7.28862	7.09976	7.07445	6.96339	7.12721	6.63426	6.77543	6.9777	7.61944	7.01094	6.92987	6.90919	7.019	7.17721	7.03946	6.67834	7.07824	7.1884	7.09207	7.47019	7.29176	7.02981	7.29984	6.88954	6.77149	7.21069	7.20857	6.81055	7.2794	7.36639	7.15848	7.11635	7.2314	7.25748	7.46676	7.18213	7.04273	6.83493	7.36221	7.15448	7.16862	7.11306	7.03631	6.87342	7.29192	7.32077	7.18183	6.77716	7.01563	7.16294	7.41049	7.0903	7.33995	7.13699	7.20342	7.01054	7.20389	7.03118	7.33711	6.81288	6.99861	7.34532	6.95747	7.46841	7.25155	7.18561	7.43307	7.24703	7.22042	7.25071	6.91403	7.29757	7.45146	6.8587	6.90004	7.4368	7.30191	7.19576	7.03126	7.35258	7.19615	6.89579	6.83817	7.26118	7.31784	7.18221	7.41247	6.87141	7.32336	7.41615	7.42104	7.29974	7.23315	7.18329	7.26133	7.40349	7.18791	6.88476	7.37804	7.19553	7.44134	7.05744	7.52786	6.89285	6.91767	7.20252	7.29843	7.34273	6.81777	7.05471	7.19563	7.24514	7.21342	7.19859	7.41945	7.01653	7.52895	7.02022	7.34028	6.938	7.25521	7.21572	7.40693	6.8801	7.07467	6.87959	7.07596	7.11047	6.8907	7.07063	7.06426	6.8445	7.04125	7.14424	7.24899	7.26687	7.25178	7.41999	7.31408	7.02739	7.15405	6.94765	7.40221	7.5096	6.95121	6.99092	7.08036	7.14699	7.20771	7.15185	7.28788	7.38747	7.03783	7.61149	7.51121	7.36447	7.36094	7.1646	6.78005	7.44304	7.63206	7.25918	7.14595	7.10702	6.89564	7.55632	7.30567	7.30192	7.3433	7.14178	7.08367	7.62276	7.39189	7.31235	6.77948	7.36038	7.59617	7.28989	7.14445	7.28389	7.07801	7.30851	7.04394	6.94977	7.22591	7.34535	7.69969	7.17234	7.5459	7.9703	7.44606	6.94275	7.4041	7.79849	7.43909	7.22622	7.38797	7.28325	7.00814	7.21126	7.20159	7.59802	7.07333	6.92331	6.95611	7.14007	7.19198	7.0287	7.04365	6.98067	7.11374	6.95777	6.97868	6.69327	7.39883	6.81538	7.185	7.42301	7.25198	7.04772	6.93154	7.05049	7.29215	7.039	6.68771	6.79278	7.17063	7.16184	7.1887	7.39902	7.47441	6.85041	7.20422	7.04612	7.60682	7.06271	7.34675	7.13445	7.38413	7.09499	7.35166	7.20562	6.90018	7.27374	7.00436	7.05199	7.56657	7.46985	7.08566	7.20565	7.17027	6.98452	7.06177	7.30225	7.00334	7.03054	7.01514	6.9628	7.1972	7.03181	7.15564	6.92043	7.15707	7.02055	7.44886	7.05561	7.26049	6.95744	7.1689	6.9874	7.21428	7.18398	7.1702	7.17477	6.99098	7.20271	7.18408	7.22821	7.45608	7.28405	7.63214	7.37829	7.27187	7.17426	7.56381	7.312	7.31873	7.30604	7.18293	7.2625	7.55676	7.39595	7.17038	7.65671	7.38013	8.00881	7.66617	6.83518	7.23077	7.25086
P47901	6.89799	7.55988	6.96179	7.23889	7.05478	7.31266	6.98242	7.26043	6.83846	7.25465	7.39704	7.6226	6.96751	7.32057	7.37374	7.12406	6.9165	7.22083	7.34045	7.31797	7.16372	7.31255	7.03717	7.17209	7.38272	7.01985	7.26708	7.01925	7.24138	7.08319	7.22816	7.04553	7.29837	7.22103	7.32853	7.12783	7.06591	7.43522	7.35596	7.5247	7.30254	7.40316	7.17379	7.40772	6.87121	7.48263	7.54079	7.08865	7.10195	7.26706	7.57693	7.36391	7.31793	7.28284	7.24784	6.95712	7.19332	7.063	7.17887	7.36233	7.32827	7.2728	6.85763	7.48727	7.30371	7.38576	7.31779	7.25849	7.13903	7.47233	7.11393	7.49782	6.87229	7.01013	7.13671	6.73231	7.18329	7.25018	7.35846	7.30896	7.075	7.28312	7.12475	7.17805	7.19728	7.10716	6.68587	7.07699	6.97103	6.91088	7.42101	6.77891	6.80813	7.16936	6.95803	6.6755	7.15896	7.06269	7.26676	7.26774	7.16183	7.52037	7.11615	7.36451	7.43288	6.98408	7.39036	7.35572	7.25958	6.90474	7.23432	6.70684	7.107	7.31956	7.26711	6.82877	7.1613	7.35118	7.26355	7.51673	7.26691	6.80816	7.05176	7.19077	7.30836	7.0685	7.29753	6.82372	6.86622	6.7796	6.9307	7.35418	7.40985	6.73381	7.36104	7.36938	7.19161	6.94533	6.76698	6.92491	6.94626	6.97492	6.9916	6.88662	7.15375	7.49344	7.21021	6.93062	7.14177	7.13443	6.97979	6.81061	7.29022	7.53042	6.87577	6.94652	6.9076	6.96788	7.29562	6.88662	7.1454	7.43164	7.62901	7.21419	7.33094	7.30968	7.4638	7.2526	6.96768	7.4697	7.36312	7.14316	7.14419	7.14158	7.10773	7.00921	7.60937	7.67866	7.12052	7.04153	7.25791	7.44165	7.62767	7.13426	7.08229	7.91017	7.50615	7.97351	7.41064	7.75887	7.93526	7.90576	7.08509	7.74014	7.59799	7.23084	7.28892	7.16559	7.39988	7.31856	7.21128	7.16712	7.29217	7.37621	7.28762	7.46095	6.90161	7.32681	7.13214	7.1286	7.19963	7.29106	7.41549	7.10935	7.09957	7.21951	7.38199	7.27926	7.56655	7.30288	7.09043	6.89291	7.11169	7.67041	7.65765	7.55715	7.54948	7.43714	7.43948	7.33514	6.88132	7.39624	7.30606	7.33922	7.41321	7.43341	7.32612	7.32462	7.23708	6.96827	7.64872	7.32412	7.04095	7.48515	7.41156	7.11505	7.50889	7.21911	7.20531	7.22979	7.86929	7.47509	7.23065	7.2222	7.13626	7.12211	7.51919	7.16825	7.18497	7.26872	7.35488	7.49797	6.88699	7.11589	7.25559	7.42787	7.26597	7.26806	7.45772	7.40046	7.23334	7.20973	7.13511	7.41647	6.97541	7.06066	6.99202	7.10826	7.27951	7.31352	7.36329	7.47199	7.2067	7.28469	7.01274	7.12746	7.14151	7.42939	6.97674	7.04151	7.15535	7.31641	7.32917	6.96114	7.45496	7.08577	6.92733	6.80827	7.57152	7.4596	6.90427	7.16107	6.97733	7.19515	7.34873	7.40901	7.36306	7.18193	7.12364	7.05138	7.41828	7.27736	7.06985	7.16511	7.0922	7.49074	7.08906	7.62247	7.09328	6.86184	7.14157	7.2423	7.39344	7.08985	7.40816	7.07432	7.28828	7.11982	7.586	7.22691	7.25426	7.35891	7.19148	7.08566	7.05877	7.15398	7.11758	7.50995	7.20239	7.0544	7.47592	7.09517	7.20138	7.30951	7.41361	6.91861	6.77521	7.05753	7.38753	7.34728	7.03303	7.18413	7.13035	7.16903	7.04146	7.32227	7.1644	7.2927	7.31648	7.37729	7.0246	7.16439	7.2455	6.85882	7.33875	7.32603	7.2311	7.28055	7.43339	7.18801	6.99145	7.30877	7.02518	7.04417	7.60425	7.79703	7.36223	7.02834	7.13248	7.04738	7.61611	7.41104	7.73452	7.3712	7.23613	7.07009	7.48371	7.49358	7.2515	7.14363	7.42794	7.70845	7.25708	6.95789	7.38509	7.25562	7.43262	7.21266	7.34011	7.39583	7.38804	7.96072	7.76732	7.66391	7.97037	7.48546	7.16519	7.54634	7.68849	7.35803	7.18814	7.45107	7.18378	7.27259	7.36752	7.27016	7.36463	6.97431	7.10016	6.94941	7.28101	7.54438	7.16498	7.49038	7.37556	7.40041	7.70231	7.35377	6.93766	7.36887	7.0835	7.36296	7.53062	7.19566	7.22566	7.20581	7.34159	7.49525	7.24585	6.75542	6.75713	7.37373	7.32803	7.40943	7.32149	7.19289	7.13642	7.41455	7.18247	7.28455	7.23376	7.58402	7.08104	7.35485	7.32477	7.37166	7.36578	7.12997	7.2008	7.26483	7.16244	7.46961	7.33462	7.0245	7.35784	7.21855	7.13997	7.17614	7.15586	7.03893	7.14524	6.93942	7.32222	7.20596	7.40005	7.349	7.40394	7.38379	7.0893	7.13955	7.15939	7.39091	6.88179	7.5365	7.50784	7.36492	7.29122	7.24202	7.16738	7.00432	7.19157	7.02679	7.65607	7.95443	7.5908	8.0037	7.67076	7.2169	7.21929	7.62323	7.64161	7.60801	7.68679	7.74009	7.33194	8.25519	7.93785	7.98976	8.14238	7.2889	7.89593	7.52911	6.90087	7.26723	7.24244
P48039	6.88152	7.32059	6.9312	7.0811	6.94605	7.08974	6.75589	7.12141	7.12885	7.32235	7.06623	7.57057	7.1359	6.88098	7.13488	7.15695	6.72879	7.08399	6.81775	7.1332	7.02307	6.96915	6.89579	6.98638	6.99489	6.97977	7.04988	6.85562	7.27893	7.55791	7.11679	6.90879	7.26894	7.24106	6.8843	6.96866	7.11933	7.37862	7.12508	7.04373	7.09375	7.22997	7.15244	7.07685	6.78573	7.16114	7.1438	6.8436	6.9532	7.09062	7.07321	7.24652	7.11078	7.07789	7.32147	6.77803	7.17916	6.77254	6.98181	7.07972	6.79897	6.75349	6.64902	7.31091	6.87408	7.32128	7.40554	7.14721	6.88535	6.90113	7.17192	7.22588	6.84814	6.88206	6.71071	6.808	6.88805	7.24593	7.28623	7.11985	6.93198	7.07074	7.03227	7.01308	7.12684	6.86714	6.63989	6.96846	6.6875	7.02751	7.34204	6.89531	6.93142	7.02684	6.7389	6.77541	7.4709	6.93574	7.1155	6.85677	7.05908	7.1348	6.88013	7.29319	7.57023	6.88799	7.06835	7.20025	7.00177	6.99039	6.57991	6.90885	6.90467	7.00637	7.14075	6.71993	7.0143	7.26066	7.09268	7.35039	7.21216	6.83603	6.89888	7.06529	6.86254	6.97621	6.78941	6.93576	6.9153	6.78817	6.92561	7.48056	7.11748	6.82822	7.51685	7.01496	7.03263	6.90113	6.9477	6.77211	6.97989	6.97244	6.9999	6.93955	7.51129	7.31064	6.9767	7.03406	7.39259	7.73242	7.18896	6.95115	7.61049	7.55116	7.02566	7.16024	7.088	7.24938	7.19422	7.38835	7.19374	7.68834	7.62538	7.44207	7.39725	7.23508	7.84431	7.38323	7.584	7.28235	7.48573	7.63937	7.70677	7.41448	7.43954	7.84687	7.67253	7.59243	7.34032	7.37543	7.44404	7.29803	7.45839	7.53094	7.4824	7.85666	7.35868	7.9848	7.56436	7.21589	7.93676	7.82283	7.33293	7.51787	7.76978	6.79363	7.23644	7.28039	7.67751	7.08836	7.02468	7.08458	6.82507	7.13741	7.02673	7.76585	6.93705	6.92354	6.93818	7.02987	7.1466	7.37556	7.10504	7.05756	6.96702	7.28798	7.26572	7.2449	7.07098	7.31215	6.76134	6.86364	6.91349	7.34651	7.28248	7.44635	7.43391	7.31733	7.16306	7.05549	6.96126	7.27252	7.1425	7.01137	7.66538	7.11629	7.06391	7.61579	7.02082	6.92772	7.32134	7.00729	6.69515	7.30639	6.88469	7.03958	7.31002	6.90191	7.03443	7.17814	7.33365	7.0248	6.96538	7.13606	6.86093	7.09064	7.05696	6.743	6.84574	6.94961	7.15871	7.07011	6.77811	6.95782	7.16156	7.40844	7.30671	7.11986	7.01194	6.98756	6.81413	7.03595	7.04162	6.85173	6.91508	6.692	7.19313	6.89093	7.15114	7.19756	7.2758	6.90495	7.36089	7.0959	7.14439	6.87622	7.00845	7.33525	6.95217	6.83696	7.14949	6.96114	6.99183	6.82475	6.95558	7.00486	6.98678	6.72105	7.09921	7.11961	6.95199	7.22744	6.82012	7.1096	7.08576	7.20938	6.92945	7.29527	6.85174	7.06852	7.25522	7.06605	7.11495	6.93858	6.8918	7.14017	6.9696	7.30753	6.78544	6.79441	7.2777	7.22999	7.66442	6.97942	7.12919	6.9135	6.99339	7.024	7.03527	7.10686	7.31464	7.51371	6.92362	7.19665	6.86456	6.98037	6.99631	6.90534	6.89422	7.0349	7.24803	7.03671	7.26591	6.89732	7.00353	7.437	6.88506	6.9672	7.07215	7.24925	7.10954	7.42839	7.39344	7.2118	6.82155	7.32471	7.28847	7.2659	7.21861	7.46529	7.27631	7.47963	7.48685	7.29636	7.45434	7.71095	7.49371	7.3294	7.5772	7.31153	7.65647	8.11665	7.41536	7.39388	7.68516	7.61149	7.31139	7.38043	7.47367	7.29222	7.75551	7.99566	7.48782	7.94749	7.44895	7.45627	7.73814	8.02407	7.52378	7.53861	7.87832	7.90193	7.49655	7.63255	7.34359	7.58019	7.71032	7.56671	7.67764	7.70108	7.65482	7.63208	7.92634	7.5784	7.92584	7.353	6.89304	7.47746	7.8596	7.55651	7.02817	6.98326	7.17439	7.25799	7.12965	7.11126	7.40097	6.9635	7.06628	6.79839	7.08659	7.292	7.15885	7.15338	7.07581	7.15449	7.17883	7.2615	7.00193	7.30963	6.52724	7.12502	7.21891	6.87723	7.11046	7.34158	7.39346	7.14697	7.21528	6.9061	6.80744	6.8062	7.23958	7.19517	7.28657	7.16468	6.47276	7.03923	7.4479	7.38734	7.00778	7.11779	7.04144	7.12306	7.14689	7.04358	7.07875	7.02581	6.9541	7.29818	7.04624	7.17752	6.87334	6.80536	7.20355	7.16484	7.13855	7.03468	7.07555	6.83376	7.03892	6.92178	6.9113	7.18944	7.16937	7.25061	7.08573	7.28953	6.73084	7.30947	7.16146	7.55224	6.89964	7.53019	6.90014	7.21525	7.21437	7.35998	7.68673	7.25846	7.73232	7.31552	7.74985	7.48969	7.3481	7.72084	7.52086	7.35864	7.57648	7.36139	7.69946	7.6744	7.33884	7.66449	7.46124	7.8977	7.59291	7.67061	8.01068	7.53672	8.05334	7.40379	6.9417	7.00142	6.86606
P48145	6.61008	7.20524	6.67113	7.12778	6.75475	7.42261	6.73686	7.25571	6.78165	7.13665	7.17376	7.40804	6.84402	7.27147	7.35119	6.87119	6.96547	7.3231	7.19722	7.03655	6.79414	7.02217	6.83616	7.28188	7.17167	6.96078	7.24921	6.95104	7.00237	6.88452	7.04544	6.73101	7.19801	7.01275	7.18013	6.97285	7.32521	7.44892	7.22421	7.44066	7.42125	7.18594	7.41802	7.12729	6.88307	7.36638	7.63549	7.02516	6.79198	7.07093	7.40081	7.42576	7.29184	7.18655	7.11386	6.71881	7.21448	6.98205	6.93163	7.14529	7.42904	6.98376	6.78458	7.36074	7.19694	7.26031	7.46525	7.25847	7.21625	7.28201	7.06617	7.23635	7.16004	6.66883	6.79575	6.62045	7.26375	7.38036	7.28509	7.08005	7.14941	7.01282	7.02127	7.14423	7.22742	6.6898	6.83545	6.96037	6.66731	6.97103	7.41549	6.76683	6.79826	7.13043	6.78951	6.5853	7.60289	7.20306	7.32645	7.33703	7.29272	7.00021	6.7408	7.52745	7.67498	6.94066	7.19229	7.26092	7.14603	6.87996	6.626	6.7736	6.98619	7.02146	7.1864	6.62719	6.99207	6.89712	7.14628	7.31024	7.07841	6.75054	6.73541	7.14466	7.28675	7.27564	7.11968	6.96401	6.69675	6.72894	6.65608	7.07065	7.03638	7.08508	7.15103	7.40981	7.06793	6.89643	6.98774	6.87503	6.82113	6.77375	6.74304	6.6981	7.15248	7.46688	7.15078	6.86312	7.34952	7.6076	7.02455	6.97697	7.31721	7.36921	6.78293	6.91533	6.86613	7.25591	7.42981	7.08229	6.98595	7.56081	7.35488	7.15009	7.24988	7.41832	7.36475	7.27696	7.32022	7.25147	7.39155	7.08437	7.15412	7.04081	7.06617	7.14787	7.61802	7.59413	7.32141	7.14255	7.18872	7.29412	7.51349	7.47929	7.23799	7.36443	7.83816	7.50911	7.57548	7.88972	7.54268	7.40221	7.32989	7.6534	7.69691	7.53108	7.39532	7.41035	7.3862	7.02926	7.10801	7.21795	7.2159	7.18447	7.13889	7.29181	6.84385	7.17298	6.75815	7.3224	7.36741	7.08027	7.25131	7.32421	6.79267	7.41835	7.41752	7.15193	7.48272	7.19581	6.96175	6.89133	7.17175	7.51788	7.48748	7.49755	7.48563	7.0867	7.26198	6.78438	6.5994	7.21857	7.30966	7.35942	7.39473	7.09404	7.17443	7.32652	7.17789	6.85346	7.48361	7.52277	6.78105	7.46223	7.29459	7.05481	7.33943	7.11719	7.32218	7.40593	7.39258	7.27646	7.17561	7.10945	7.00215	7.21408	7.11944	7.00326	7.16555	7.29858	7.65576	7.23975	7.00127	7.28364	7.03089	7.57665	7.16129	7.22597	7.22315	7.36725	6.66773	7.48639	7.12578	7.39977	6.94293	7.19411	7.2157	6.85735	7.18718	7.36657	7.30352	7.22336	7.61236	7.22813	7.26062	6.77258	7.00905	7.11481	6.79371	6.85612	7.22332	7.43161	7.50502	6.72796	7.10156	7.22222	6.9125	6.79931	7.03325	7.0186	7.07584	7.13006	6.63267	7.29433	7.46435	7.59124	7.50887	7.15425	7.0736	7.19792	7.24582	7.24039	7.31776	6.85025	7.10696	7.26279	7.12129	7.48271	6.71885	6.90654	7.30338	7.35546	7.31125	6.85264	6.96002	7.11188	7.02265	7.10958	7.40244	7.07731	7.24442	7.2621	7.52756	7.1816	7.24193	6.95193	7.45029	7.34759	6.82181	6.78808	7.25103	7.02019	7.27289	7.45385	7.63632	7.16512	7.01287	7.06102	7.17283	7.4104	7.12595	7.3927	7.16582	7.25081	7.15134	7.30229	7.093	7.25531	7.38764	7.38976	6.92015	7.08916	7.10705	7.32789	7.1064	7.40234	7.21989	6.96593	7.28884	6.95403	7.16236	7.36828	7.22277	7.01321	7.40916	7.44777	7.05164	7.22592	7.16599	6.88336	7.43185	7.30619	7.50262	7.45632	7.01727	7.061	7.32222	7.4895	7.2581	7.15878	7.36631	7.42892	7.21365	7.27379	7.3214	7.28073	7.56343	7.12687	7.28529	7.60752	7.41128	7.37568	7.61145	7.5682	7.63019	7.04167	6.87081	7.27922	7.4843	7.40358	7.23808	7.26057	7.26427	7.36538	7.34197	6.98804	7.17145	6.91807	7.21754	7.09679	7.35069	7.35717	7.29477	7.2135	7.28253	7.32728	7.23663	7.25939	6.86125	7.38128	6.70731	7.23164	7.43921	7.1853	6.69668	7.40439	7.24421	7.48565	7.05824	6.61686	6.73605	7.19852	7.0351	7.27484	7.29397	7.363	6.81519	7.41421	7.18188	7.10989	7.19074	7.6523	7.19846	7.42452	7.28975	7.21077	7.17071	6.9214	7.43943	7.17387	7.15684	7.3354	7.29236	6.90624	7.37435	7.10627	7.05113	7.10501	7.12606	6.85073	7.18423	7.09732	7.45821	7.09242	7.12266	7.30897	7.50081	7.55314	7.19945	7.1466	7.29429	7.31619	7.14508	7.34857	7.02572	7.17228	7.14714	7.15686	7.16647	6.96368	7.36905	7.04411	7.52274	7.65395	7.32318	7.56657	7.34813	7.00874	7.1241	7.80865	7.41077	7.50077	7.42283	7.26765	7.37852	8.13474	7.46628	7.51797	7.32398	7.71054	7.66642	7.64883	6.79306	7.28998	7.54676
P48960	6.97711	7.49543	6.89105	7.07539	6.92554	7.28637	7.02504	7.1693	6.89554	7.32851	7.30483	8.03437	7.19745	7.1054	7.05774	7.11859	6.85973	7.24343	7.31298	7.28882	6.9273	7.11899	6.84471	7.19137	7.15257	7.06488	7.11985	7.04	7.23982	7.18796	7.15057	6.75999	7.62078	7.16022	6.98529	6.8556	7.09015	7.41205	7.08462	7.21198	7.30174	7.42927	7.25814	7.00233	6.9339	7.27227	7.1386	6.92581	6.94476	7.03457	7.4075	7.50075	6.92797	7.31966	7.32575	6.99776	7.14264	6.9065	6.83382	7.18756	7.08749	6.91652	6.73631	7.24852	7.41495	7.22545	7.32717	7.33926	6.78744	7.3384	6.82604	7.34227	6.68312	7.01233	6.96691	6.59861	7.30171	7.5155	7.31042	7.29405	7.04484	7.13287	7.22549	6.92646	7.11582	6.83347	6.77486	6.94466	6.81786	7.13611	7.22564	6.69982	6.85312	7.36071	6.97675	6.86688	7.36189	7.06308	7.30925	7.2757	7.13406	6.86112	6.82605	7.53713	7.57149	7.00264	7.8299	7.35626	6.93573	7.13655	7.02522	7.11414	6.87681	7.1184	7.2535	6.856	7.01896	7.18037	7.24021	7.07132	7.30381	6.90808	6.89297	7.48043	7.23186	6.97466	7.24413	7.06676	7.05898	6.79481	6.75191	7.4605	7.42106	7.11651	7.41762	7.26284	7.50851	6.77704	7.26648	7.0922	7.38991	7.02669	7.08148	7.08909	7.69987	7.57318	7.34019	6.82013	6.87979	7.65624	7.42521	6.92819	7.35184	7.63324	7.0553	7.09087	7.02088	7.45289	7.88492	7.06513	6.99468	7.79984	7.87565	7.37189	7.37495	7.29153	7.79472	7.33901	7.37856	7.29469	7.33301	7.27146	7.14327	7.17789	7.28175	7.2225	7.43723	7.41525	7.31716	7.44089	7.56247	7.25975	7.46271	7.49295	7.63293	7.65908	7.60772	7.92506	7.87363	7.73427	7.71669	7.69019	7.7375	7.61789	7.90394	7.41776	7.5795	7.53148	7.65567	7.05585	6.9961	7.53274	7.20742	7.27137	7.42216	7.71131	7.03866	7.03197	6.8622	7.17085	6.93941	7.42433	7.15303	7.17895	6.76726	7.28894	7.44293	7.51961	7.41592	7.15562	6.8745	6.63948	7.07265	7.34305	7.30111	7.4016	7.395	7.25551	7.18484	7.03409	6.6564	7.04988	7.27475	7.14241	7.49199	7.15191	7.56131	7.26088	7.16659	6.99953	7.37297	7.27361	6.87149	7.35393	7.01789	7.10522	7.22744	7.19706	7.10028	7.44201	7.36337	7.11175	7.08224	7.48392	6.91962	7.14749	7.09512	7.03885	6.882	7.13167	7.42006	7.19256	6.96276	7.19394	7.18534	7.34537	7.29507	7.55889	7.35185	7.03352	6.76872	7.36239	7.1957	7.11171	7.0606	7.18704	7.13527	6.89374	7.14598	7.48036	7.20835	7.20476	7.51423	7.07694	7.08534	6.81855	7.50097	7.59166	6.8667	6.98772	7.51956	7.34405	7.55283	7.07062	7.1669	7.26345	6.9883	7.05811	7.2071	7.27302	7.08978	7.24571	6.80272	7.53337	7.3426	7.53119	7.47021	7.5014	6.94115	7.09679	7.32212	7.36473	7.4037	6.95971	7.2582	7.48319	7.13943	7.59976	6.83793	7.23064	7.42841	7.42288	7.37706	6.91589	7.17038	7.02051	7.01048	7.00317	7.45716	7.31524	7.42357	7.49107	7.27542	7.14079	7.34396	6.85534	7.43506	7.72813	6.99353	6.95477	7.31191	7.26664	7.08768	7.31911	7.49578	7.18458	7.22052	7.34396	7.27471	7.5909	6.95472	7.48723	7.49856	7.31624	7.37381	7.51443	7.3674	7.41434	7.33558	7.48184	6.97084	7.45554	7.48857	7.12349	7.31922	7.41145	7.71891	7.25664	7.72535	7.36236	7.28952	7.78196	7.41838	7.24206	7.65071	7.85212	7.73971	7.23672	7.03673	7.15362	7.71782	7.74553	7.85709	7.58617	6.9878	7.29762	7.90946	7.54293	7.18932	7.26126	7.56428	8.0046	7.64063	7.26534	7.20183	7.55951	7.84334	7.46052	7.36464	7.56977	7.4098	7.8533	7.66292	7.58076	7.7449	7.67723	6.77453	7.38594	7.4303	7.65435	7.42491	7.29011	7.57193	7.33729	7.36543	7.18948	7.3126	7.06656	7.29128	6.89115	7.10287	7.29007	7.23498	7.30416	7.34749	7.33391	7.5509	7.16929	6.91257	7.59237	6.82367	7.01401	7.48969	7.13765	7.03819	7.54151	7.34362	7.41677	7.04746	6.73531	6.76671	7.21163	7.20013	7.23668	7.26154	7.15633	6.89473	7.30572	7.23884	7.60843	7.10936	7.31713	7.40731	7.51736	7.33091	7.30629	7.20973	6.8494	7.53314	7.46048	6.92089	7.68641	7.21656	6.78707	7.55011	7.29934	7.05279	7.23763	7.09317	6.87096	7.31397	7.09444	7.52184	7.20464	7.6885	7.2636	7.68365	7.77899	7.40533	7.40981	7.24723	7.42258	7.2578	7.58803	7.12777	7.80872	7.03879	7.42182	7.49914	6.99417	7.20738	7.25357	7.62877	7.84763	7.66091	8.41686	7.47224	7.39887	7.44243	7.82444	7.4919	7.53839	7.77543	7.82011	7.40782	7.85246	7.73122	8.10059	7.67696	7.5283	7.64331	7.8915	7.10286	7.07461	7.42159
P49019	6.97923	7.54827	6.86405	6.99635	6.93404	7.29887	7.14469	7.31569	6.8871	7.42798	7.4056	7.27674	6.90647	6.84166	7.01725	7.12747	6.83854	7.36017	7.52223	7.18752	6.73207	7.03053	6.85981	7.03866	7.12618	6.95462	7.26478	6.97852	7.28287	7.41355	7.2643	7.05852	7.38456	6.98083	6.99244	7.28755	7.07378	7.51871	7.27885	7.1827	7.16426	7.36324	7.17472	7.10275	6.69613	7.37114	7.50394	6.97543	7.13682	7.04419	7.1619	7.33013	7.01771	7.38978	7.33056	6.71338	7.10337	6.78527	6.85592	7.2177	7.21654	7.02442	6.81735	7.30252	7.21028	7.10096	7.29928	7.14655	7.11805	7.33552	6.93717	7.55814	6.81	6.86673	6.80737	6.70571	7.03254	7.09614	7.35859	7.54052	7.03498	6.98451	7.09382	7.20678	7.03288	6.88777	6.74108	6.87598	6.59995	7.028	7.31385	6.57275	6.68135	7.43635	6.92644	6.82946	7.32975	7.25982	7.46016	7.60829	7.16442	7.13022	6.80728	7.73837	7.83107	6.88936	7.5979	7.66409	7.25781	7.06038	6.68677	6.69854	7.05362	7.28176	7.28699	6.79169	7.02841	7.1309	7.12115	7.31899	7.09798	6.99815	7.04378	7.28831	7.3111	7.23689	7.17715	7.06419	7.1533	6.69748	6.7136	7.27183	7.38179	6.9854	7.29075	7.33757	7.45741	6.82102	7.04881	6.8651	6.94365	6.99703	7.08198	7.15595	7.25739	7.50574	7.44509	7.08667	7.394	7.97473	7.33955	6.73168	7.33752	7.53733	7.18025	7.02209	7.05048	7.32485	8.00054	7.39535	6.9376	8.03241	7.87862	7.67122	7.34516	7.17151	7.39735	7.21152	7.25158	7.37232	7.33644	7.35902	7.4126	7.3303	7.36424	7.41554	7.6515	7.39913	7.43202	7.39459	7.44299	7.66676	7.71237	7.51831	7.36691	7.7202	7.67159	7.73161	7.85143	7.82969	7.68798	7.73097	7.85399	7.85996	7.97699	7.40623	7.46373	7.37074	7.59089	7.14759	7.06558	7.3627	7.03336	7.07205	7.41046	7.79762	7.03037	7.12009	7.03832	7.15536	6.85793	7.48564	7.12082	7.23534	7.0708	7.08405	7.34372	7.16185	7.53059	7.26035	6.90184	6.77875	6.97997	7.42023	7.40882	7.54925	7.53718	7.28472	7.27616	7.05468	6.75324	7.15701	7.02464	7.21839	7.34934	7.13871	7.28532	7.2125	7.11236	6.91549	7.14441	7.1519	6.9894	7.343	7.30372	6.99493	7.34851	7.18458	7.12087	7.38576	7.25155	7.24318	7.19492	7.30513	6.9188	7.50087	7.47969	6.97724	6.98184	7.20991	7.33111	7.09086	6.79321	7.37479	7.41576	7.30071	7.29446	7.46921	7.14621	7.03245	6.96876	7.24499	7.28956	7.40704	7.06954	7.4133	7.13981	7.0111	7.44406	7.25331	7.30964	7.34204	7.17292	7.22022	7.39218	6.86989	7.40997	7.27748	6.92046	6.94829	7.5743	7.39644	7.55088	7.09995	7.24015	7.27307	6.86946	7.09987	7.06672	7.11949	6.90751	7.32695	6.71808	7.39167	6.97061	7.35122	7.30803	7.34361	7.08552	7.09181	7.42914	7.11935	7.67537	6.88026	7.36544	7.34307	7.10027	7.63211	6.67445	6.82789	7.07726	7.33766	7.44779	6.94919	7.28227	7.20745	7.23056	7.11789	7.65911	7.31272	7.34231	7.32023	7.67194	7.28142	7.37026	7.18834	7.35364	7.47383	7.19133	7.08297	7.29895	7.18012	7.20686	7.35196	7.53017	7.2749	7.16775	7.38796	7.84767	7.3409	7.24559	7.34078	7.26258	7.24461	7.25064	7.16521	7.36013	7.23253	7.61668	7.81377	6.82167	7.74501	7.57574	7.17449	7.5712	7.42223	7.36942	7.45286	7.70364	7.25332	7.63745	7.7749	7.22158	7.41249	7.8227	7.28062	7.672	7.39979	7.4238	7.49926	7.96448	7.43649	7.54585	7.55347	7.2267	7.07548	7.71037	7.37	7.18951	7.31038	7.42682	7.50682	7.64539	7.47666	7.41286	7.57622	7.9177	7.35727	7.4173	7.59929	7.57745	7.61686	7.84714	7.6509	7.78917	7.40298	7.00742	7.74885	7.68296	7.50425	7.25999	7.40286	7.46443	7.15898	7.44989	7.25549	7.08087	7.01987	7.32392	7.02001	7.33377	7.33436	7.3714	7.19646	7.29086	7.27809	7.3976	7.2924	7.0445	7.17316	6.88541	7.29123	7.52218	7.30822	6.87151	7.34634	7.48481	7.1752	7.07351	6.66471	6.94257	7.28474	7.04243	7.26171	7.17513	7.30876	6.64807	7.25288	7.28091	7.33113	7.27619	7.40668	7.11865	7.50924	6.97727	7.2874	7.33066	7.02335	7.50619	7.36276	7.18604	7.26582	7.40539	6.92484	7.57314	7.22841	7.17977	7.22776	7.16125	7.05719	7.35207	7.03429	7.55857	7.283	7.44277	7.48805	7.66359	7.60362	7.51502	7.27486	7.46707	7.46815	7.09379	7.58145	7.24427	7.81883	7.17283	7.32609	7.47049	7.06067	7.70221	7.34178	7.87511	8.30535	7.67893	7.52706	7.65158	7.31314	7.25881	7.77051	7.75492	7.62757	7.55578	7.32479	7.2447	7.62454	7.6879	7.39239	7.91469	7.37002	7.76277	7.85253	7.00936	7.16737	7.40415
P49146	6.8354	7.56758	6.83329	7.01536	7.03939	7.30618	6.97272	7.23941	6.93056	7.25569	7.21375	7.52087	7.02096	6.87288	7.23135	7.06566	6.91126	7.36681	6.96159	7.20577	6.8572	7.12708	6.94653	7.20394	7.27763	6.99521	7.26395	7.03605	7.30267	7.37584	7.11324	6.96664	7.21175	6.91585	7.05327	6.9733	7.17616	7.39018	7.26737	7.28462	7.37717	7.36764	7.29897	7.19247	6.91235	7.16127	7.40323	6.96316	6.7259	7.13993	7.14203	7.40625	6.90386	7.16093	7.14022	6.81812	7.08692	6.92069	6.88277	7.18659	7.17478	6.99211	6.85715	7.11436	7.16352	7.25585	7.20479	7.25702	7.16035	7.09058	7.03422	7.14927	6.76018	6.76999	6.85849	6.68494	7.13145	7.23685	7.51573	7.08176	6.97803	6.98631	7.03911	7.18274	7.25465	7.00774	6.72136	6.86011	6.78056	6.88273	7.60326	6.60586	6.59827	7.24034	6.80626	6.75794	7.35837	7.24135	7.04512	7.12431	7.16699	7.16719	6.78683	7.64662	7.55749	6.64335	7.36103	7.30334	6.94996	6.89586	6.75235	6.8317	6.94184	7.12816	7.52167	6.7779	6.96287	7.26722	7.10323	7.29105	7.21985	6.89765	7.02405	6.98261	7.22051	7.06673	6.92988	7.15979	7.00692	6.97836	6.82728	7.29463	7.03171	6.93368	7.35252	7.05123	7.01612	6.85669	6.86308	6.91084	6.82402	7.17849	6.97845	7.02849	7.12038	6.9395	6.99927	7.04829	7.4	7.10347	6.69944	6.93278	7.39735	7.22902	6.77735	7.05227	7.06687	7.20276	7.56874	7.02858	7.25972	7.37164	7.39707	7.21284	7.05384	7.51065	7.40709	7.48059	7.55598	7.38337	7.31846	7.18871	7.12051	7.68684	7.43328	7.18308	7.38688	7.45406	7.39788	7.6121	7.39737	7.38996	7.38162	7.37068	7.5828	7.60568	7.7322	7.56223	7.54236	7.68038	7.54311	7.74604	7.76089	7.48038	7.73482	7.01599	7.50647	7.6458	7.15085	7.17053	7.10096	7.32269	7.41959	7.2387	7.2668	7.28937	6.84914	7.05968	6.79059	7.28071	7.06295	7.15807	7.52034	7.3262	7.10409	7.09897	7.41442	7.38698	7.61074	7.34631	6.88489	6.95063	7.19794	7.21149	7.26377	7.48108	7.40079	6.94161	7.3322	6.83403	6.47527	7.04365	7.20543	7.16331	7.28515	7.31665	7.28267	7.28394	7.08852	7.08705	7.21675	7.19594	6.90044	7.24532	7.30839	6.86573	7.13314	7.03683	7.30387	7.276	7.19204	7.21901	7.02221	7.22312	7.17727	7.32533	7.39876	6.96011	7.03218	7.17406	7.32802	7.22734	6.8482	7.03515	7.01691	7.24607	7.37546	7.44169	7.40228	7.08256	6.97884	7.06295	7.00769	6.81768	6.9115	6.91306	7.13007	6.95985	7.30956	7.13052	7.07596	7.33511	7.08405	7.12543	7.24974	6.79173	7.26484	7.12086	6.72943	6.85552	7.27933	7.16312	7.17693	6.98248	7.18262	7.06998	6.82928	6.78643	7.22632	7.27895	6.98992	7.30378	6.9202	6.9745	7.20018	7.10523	7.28335	7.13277	7.07673	7.15888	7.35822	7.19312	6.94597	6.97865	7.28654	7.02871	6.99062	7.28137	7.03948	6.71434	7.05943	7.32046	7.30869	6.58152	6.99685	7.05023	7.20292	6.99724	7.56967	7.4348	7.24534	7.49205	7.20992	7.20851	6.892	7.19445	7.08504	7.38866	6.83164	7.14439	7.30039	7.10778	7.23835	7.32313	7.24251	7.15784	6.998	7.29122	7.04119	6.82593	7.21111	7.20508	7.3822	7.27842	7.25549	7.20121	7.00164	7.37696	7.25106	7.60334	7.20604	7.46244	7.19491	7.02982	7.17051	7.20241	7.23122	7.19907	7.39786	7.16953	7.24253	7.40894	7.06476	7.15086	7.2505	7.28852	7.29421	7.12291	7.22905	7.09191	7.33137	7.28098	7.46477	7.21611	7.0191	7.25406	7.6051	7.26231	7.40794	7.15274	7.30092	7.58881	7.26047	7.10862	7.32387	7.09753	7.20877	7.54433	7.5663	7.62325	7.58961	7.6475	7.61508	7.44199	7.69528	7.39438	7.05946	7.66527	7.37258	7.33527	6.94038	7.17714	7.36111	7.12907	7.10777	7.11594	7.30822	6.92289	7.23958	6.95537	7.21026	7.29773	7.22156	7.21032	7.21807	7.16427	7.28486	7.14937	7.00993	7.30364	6.85279	7.25284	7.43301	6.85718	6.71734	7.2806	7.36202	7.32205	7.21238	6.79843	6.55379	7.14757	7.0781	7.23181	7.17338	7.03983	6.70381	7.31992	7.30125	7.47074	7.29793	7.23484	7.22283	7.60556	7.13783	7.48977	7.4319	7.04427	6.86821	7.17436	7.08628	7.3831	6.85675	6.89159	7.33765	7.37578	7.01187	7.15634	7.05157	7.06198	7.09733	6.97317	7.04343	7.35094	7.32302	7.16708	7.69001	7.19465	6.93122	7.38227	6.94433	7.30722	6.81695	7.24151	7.10998	7.32997	7.36938	7.17829	7.45949	7.29593	7.25268	7.15243	7.1736	7.36493	7.36362	7.26015	7.27462	7.1159	7.24967	7.3867	7.60229	7.43938	7.50308	7.3956	7.13574	7.49187	7.32519	7.36431	7.7508	7.32693	7.73045	7.65842	6.78739	7.23992	7.11168
P49190	6.78525	7.15982	6.8486	6.97312	6.84024	7.15988	6.96402	7.35141	6.85907	7.02615	7.10451	7.28054	6.83712	7.00329	7.13566	6.95467	7.19519	7.49192	6.98326	7.03649	7.16435	7.09238	6.82291	7.11327	7.32505	6.77221	6.88868	6.74739	7.11342	7.03234	7.18478	6.83514	7.17031	7.21355	6.88019	6.8172	7.08447	7.4441	7.2925	7.52724	7.3313	7.40513	7.20257	7.44825	6.96808	7.53583	7.31398	6.98978	7.14664	7.01725	7.23042	7.17807	7.11567	7.26693	7.23502	6.87348	7.11736	6.82659	6.96663	7.04654	7.27502	7.25194	7.33186	7.26689	6.84592	6.932	7.03097	7.2571	7.00028	7.04405	6.8686	7.30683	6.97575	6.99817	7.00269	6.80568	7.07328	7.0805	7.18294	7.13707	7.12416	7.05382	7.29485	7.09731	7.01923	6.96643	6.67696	6.79856	6.81539	7.05837	7.19355	6.78067	6.83054	7.04576	6.94601	6.63871	6.96249	7.1937	7.26412	7.34718	7.29476	7.15467	6.82582	7.31591	6.97302	6.77848	7.13424	6.88719	6.98479	6.98603	6.81996	6.67728	6.76709	6.95773	7.07088	6.97921	6.71252	7.05453	7.31704	7.32747	7.33149	6.65304	6.85569	6.7589	6.93556	6.85738	6.90534	6.76447	6.66431	6.78535	6.89932	7.34719	7.26673	6.76199	7.38619	7.15552	7.10633	6.82846	6.66191	6.63279	6.65283	6.98565	6.68339	6.73135	6.98168	6.91685	7.08521	6.91321	7.21681	7.42155	7.00009	6.81643	7.20307	7.63164	6.678	6.95695	6.85513	7.0546	7.23589	6.89102	6.88082	7.54909	7.51224	7.10857	7.16155	7.32499	7.36548	7.24557	7.13582	7.39313	7.23367	7.06909	7.09156	7.09083	7.0528	7.18361	7.4003	7.38506	7.05793	7.45392	7.44794	7.15478	7.49614	7.17575	7.21197	7.3926	7.35964	7.24607	7.23877	7.62476	7.51607	7.48584	7.36152	7.39037	7.69345	7.16229	7.18951	7.10743	7.40514	7.12243	7.0779	7.5107	6.91105	6.8859	7.37303	7.55381	6.66362	7.12501	6.8529	6.92056	7.23828	7.16533	7.40519	7.12843	6.71297	7.11327	7.27068	7.33144	7.59447	7.18534	6.93171	6.97126	7.25642	7.41029	7.49281	7.64496	7.65236	7.01527	7.16977	7.04041	6.76284	7.17128	7.36684	7.17053	7.53539	7.34194	7.38724	7.38946	7.05149	7.20442	7.54824	7.50416	7.23034	7.02993	7.25656	7.08184	7.63245	7.12245	7.1418	7.10138	7.39198	7.04743	6.91999	7.32575	7.04281	6.90895	7.15352	7.062	6.78124	6.95454	7.28463	7.02118	6.63193	7.04204	7.04338	7.449	7.20265	6.89037	7.03074	7.00682	6.83549	7.15892	6.94841	7.02434	6.93369	7.02914	6.65864	6.99747	6.86112	6.96628	7.17539	7.00759	6.99536	7.17938	7.33339	7.01143	6.95149	7.08509	6.63096	6.76604	7.11883	7.10161	7.05232	6.61743	6.89122	6.89679	6.7089	6.72204	6.80223	6.9494	6.91811	7.05724	6.7451	7.18635	7.08131	7.13107	7.18492	7.05708	6.77854	7.05872	7.29214	7.15029	7.04028	6.97832	7.12255	7.06087	6.67526	7.19438	6.84733	6.65417	6.91365	6.95629	7.11866	6.86149	6.95879	6.83212	7.11365	6.92116	7.25626	7.14653	7.21204	7.19035	7.09976	7.1019	6.7416	6.98352	7.02989	7.14756	6.58352	7.14829	7.3446	6.76829	7.2072	7.09419	7.1052	7.1919	6.77778	6.91241	7.22778	7.05378	7.24381	7.21255	7.43199	7.38546	6.69988	6.96749	6.95144	7.03966	7.16239	7.17151	7.03577	7.08498	6.9273	6.82478	7.19564	7.28271	7.20849	7.18834	7.56291	7.15193	6.82121	7.14992	6.89917	6.96136	7.58347	7.27703	7.05664	6.67827	7.03649	7.10827	7.5309	7.28428	7.31483	7.33448	7.16482	7.09943	7.30582	7.51948	7.06441	7.2804	7.38882	7.29533	7.2963	6.99909	7.47029	7.31045	7.48283	7.13783	7.07198	7.22137	7.28616	7.46644	7.60546	7.59034	7.56833	7.38253	6.76656	7.17852	7.38739	7.33796	7.25128	7.13365	7.31234	7.17271	6.78946	7.07338	7.33156	6.92061	7.1855	7.19078	7.24396	7.20375	7.4589	7.21978	7.40613	7.37076	7.44256	7.29757	6.74305	7.1309	6.83112	7.18622	7.63818	7.09587	7.06829	7.05075	7.24867	7.47007	7.04931	6.7121	6.72442	7.14488	7.1644	7.24017	6.87501	7.06595	6.8836	7.2697	7.23864	7.0991	6.886	7.28023	7.13108	7.21909	6.895	7.12181	7.14524	6.9001	7.15556	7.08191	6.92091	7.16133	7.02038	6.6658	7.07362	7.11367	7.06708	7.31339	7.07921	6.7319	6.96669	6.91628	7.14935	7.16987	6.86846	7.20734	7.30307	7.02573	7.09135	7.0655	6.8739	6.95362	6.84793	7.2575	6.78533	7.16406	6.9495	7.16896	6.97433	7.09748	7.16977	7.10046	7.50704	7.27718	7.54447	7.28204	7.39113	7.27014	7.02353	7.40404	7.38219	7.3275	7.42068	7.4249	7.46576	7.38689	7.41965	7.19653	7.5268	7.18573	7.52598	7.39681	6.85801	7.06692	7.06402
P49238	6.74237	7.44521	6.85336	6.95263	6.95231	7.05667	7.05341	7.06247	6.87009	7.17391	7.64624	7.25649	6.91614	6.94483	6.95898	7.03926	6.77694	7.16831	7.44473	7.23166	6.94093	7.01341	6.85594	7.12411	7.08776	6.88194	7.00154	7.0047	7.0438	7.18742	7.23877	6.78878	7.87595	6.94676	6.97658	7.0151	7.23804	7.28467	7.25766	7.17028	7.04321	7.12823	7.17066	7.19799	7.02864	7.07868	7.41806	6.80856	6.87835	7.04114	7.10495	7.41869	6.94679	7.01739	7.01549	6.63866	7.27725	6.72962	6.65061	7.04819	6.99084	6.70874	6.53343	7.04045	7.06867	7.10712	7.16483	6.98253	7.02851	6.99767	6.70793	7.24697	6.7607	6.68893	6.67456	6.55817	7.18873	7.12705	7.29837	7.37176	7.05471	7.04126	6.94223	7.28398	7.11731	6.88547	6.66874	6.77342	6.76894	6.96213	7.78914	6.74753	6.72683	7.22406	7.08934	6.61749	7.4317	7.07451	7.31095	7.46273	7.09221	7.0177	6.92455	7.31833	7.84058	7.07912	7.3963	7.38301	6.98722	7.13014	6.63211	6.8352	7.04385	6.95861	7.42111	6.82804	6.85003	7.13436	7.04883	7.44007	7.31468	6.79251	6.96952	7.17132	7.23408	7.1637	7.11824	6.88811	6.94894	6.74597	6.74216	7.45693	7.1907	7.1378	7.33047	7.08269	7.28899	6.97966	7.20328	7.34136	6.94121	7.00919	7.11053	6.8685	7.20598	7.37718	7.49818	6.80299	7.20548	7.32708	7.08756	6.86215	7.20458	7.2678	7.04415	7.01359	6.95792	7.03981	7.38335	7.10445	7.19166	7.33744	7.34771	7.10435	7.27229	7.20142	7.42549	7.17193	7.13116	6.94482	7.17095	7.18718	7.18829	7.1294	7.00764	7.01788	7.75367	7.45219	6.91254	6.89734	7.36662	7.59962	7.49178	7.46736	7.39402	7.39374	7.66657	7.63363	7.60565	7.66641	7.67104	7.62512	7.52524	7.67811	7.63282	7.23508	7.51553	6.99591	7.37573	7.20441	7.28072	6.95459	7.18489	7.15286	7.0928	7.3639	6.88629	7.10522	7.07513	7.23852	7.34625	7.15143	7.10047	7.10638	6.88319	7.16391	7.28301	7.25956	7.17053	7.10274	6.49881	6.73621	6.8644	7.37296	7.29094	7.37479	7.52525	6.97719	7.0747	6.80004	6.439	7.23998	7.15513	7.01508	7.25503	7.04574	6.98406	7.38163	7.04995	6.82259	7.41976	7.35416	6.59109	7.27275	6.93903	6.9339	7.27413	7.16879	7.05778	7.19274	7.1459	7.13685	7.12927	7.51138	6.74544	7.20597	7.28885	6.81598	6.99001	7.15094	7.20468	7.0781	6.81237	7.12603	7.16189	7.38964	7.02587	7.42256	7.12321	7.03437	6.88179	7.13526	7.37187	7.46085	6.88522	6.95426	7.17846	6.86636	7.29246	7.0877	7.1801	7.35161	7.41018	7.17613	6.95289	6.81906	7.27856	7.25767	6.89335	7.05051	7.49465	7.24534	7.34727	6.88458	7.15248	7.1859	6.90999	6.93009	7.18778	7.13839	6.96351	7.17012	6.83238	7.67713	7.27412	7.3349	6.96238	7.29558	6.93194	7.18216	7.14196	7.16611	7.53388	6.85308	7.15462	7.29609	6.9627	7.2969	6.85766	7.20449	7.12763	7.22864	7.31961	7.01799	7.23719	6.87548	7.07023	7.16685	7.5849	7.24954	7.40799	7.40342	7.29959	7.03004	7.14757	7.08506	7.23488	7.26016	7.02848	6.99525	7.33959	7.01297	7.15403	7.23553	7.32084	7.21196	7.01791	7.23914	7.34172	7.34024	6.93842	7.27804	7.11026	7.071	7.01598	7.28231	6.95077	7.18743	7.36657	7.48123	6.93881	7.55865	7.04486	7.29412	7.13392	7.35286	7.66177	7.14751	7.36688	7.27011	7.22027	7.31006	7.0544	7.35973	7.25405	7.39937	7.10835	7.11036	7.34983	7.17143	7.38036	7.29524	7.41882	7.28298	7.15577	7.06624	7.6487	7.42477	7.06361	7.22324	7.1874	7.44665	7.57595	7.26681	7.51356	7.27308	7.293	7.25988	7.09839	7.32676	7.38996	7.27542	7.66004	7.89798	7.57865	7.38059	6.91944	7.05081	7.27613	7.17611	7.06809	7.07503	7.26175	7.21854	7.41518	7.01595	7.36288	6.8027	7.13703	6.85921	7.0452	7.08649	7.30786	7.20145	7.13957	6.98305	7.03663	7.0518	6.81985	7.31398	6.52636	7.12546	7.24281	7.00844	6.86319	7.36513	7.2253	7.18038	6.7921	6.6576	6.65526	7.04399	7.01331	7.13443	7.35603	7.28023	6.67999	7.09438	7.15355	7.5043	7.1662	7.3659	7.22019	7.35074	7.14339	7.34108	7.27019	6.67581	7.18778	7.27587	7.07044	7.37541	7.68848	6.82402	7.39225	7.11798	7.19556	7.17431	7.21895	6.87326	7.29985	7.09402	7.38886	7.22651	7.21628	7.20951	7.55339	7.2696	7.63081	7.31848	7.40733	7.22613	7.24506	7.19761	7.28658	7.28105	7.0961	7.08705	7.28835	6.9657	7.22375	7.11337	7.29913	7.27185	7.89835	7.38884	7.60226	7.07861	6.99292	7.46501	7.36737	7.3161	7.60387	7.38665	7.27156	7.51033	7.57696	7.51989	7.48699	7.48627	7.57625	7.87632	6.96947	7.09845	7.18
P49286	6.74756	7.69957	6.64311	6.87574	7.1004	7.12138	6.89133	7.16712	6.96341	7.18992	6.97007	8.10637	6.9429	6.77019	7.16197	7.05011	6.79258	7.15592	6.94249	7.1605	6.94723	7.09409	6.86075	6.97273	7.06147	6.82398	7.04347	6.84618	7.11667	7.72518	7.20006	7.04855	7.13717	6.99154	6.76298	7.05851	7.20756	7.49032	7.23055	7.18955	7.15876	7.2238	7.27257	7.10111	7.00338	7.19179	7.29927	6.77826	6.70065	7.04654	7.09656	7.45951	6.97354	7.03095	7.25303	6.80953	7.07948	6.72337	6.87262	7.17843	6.95677	6.78123	6.69458	7.07109	7.19364	6.93871	7.15207	7.26731	6.87296	7.37541	6.73515	7.07774	6.60587	6.9248	6.78048	6.48249	7.01854	7.13607	7.39521	6.9801	7.06458	6.99057	7.12976	6.99578	7.0998	6.9516	6.61701	6.6603	6.80049	6.75674	7.47629	6.61124	6.62748	7.0827	6.85888	6.59753	7.19095	7.01994	7.03894	7.11905	7.0742	7.06988	6.89354	7.41931	7.33141	6.85481	7.07736	6.98363	7.10733	6.88998	6.81202	6.65548	6.88568	7.04722	7.36765	6.65245	7.01857	7.34429	7.02547	7.461	7.37177	6.71005	6.77589	7.02312	6.95985	6.85738	7.0649	6.85926	6.91299	6.68209	6.85701	7.57475	7.50479	6.89482	7.55861	7.10717	7.08081	7.07039	7.19373	6.90146	7.04863	6.88145	7.01711	6.91418	7.30563	7.16702	7.08134	6.9873	7.18848	7.69815	7.0349	7.07792	7.54925	7.72064	7.08994	7.10468	7.06044	7.11627	7.25444	7.3148	7.19939	8.18575	8.09808	7.5671	7.68974	7.77883	8.33116	7.33495	7.57203	7.28901	7.62367	7.67539	7.73502	7.61258	7.25467	7.78304	7.37203	7.55281	7.53592	7.7414	7.63458	7.54295	7.79031	7.65797	7.89343	7.48186	7.63707	7.90603	7.90327	7.32333	7.40738	7.30295	7.56311	7.53879	7.81329	7.03812	7.18432	7.05666	7.76249	7.00349	6.95221	6.99443	6.81978	6.9494	7.29982	7.9291	6.85969	6.99593	7.07375	7.21862	7.32148	7.45784	7.04803	7.03571	6.92005	7.11195	7.33699	7.21691	7.35527	7.19953	6.81279	6.80528	6.94783	7.28868	7.34751	7.42713	7.42712	6.72934	7.20587	6.71178	6.46399	7.22081	7.01138	7.17554	7.40695	7.07393	7.15531	7.18065	6.98747	6.86138	7.25035	7.11978	6.74812	7.36739	6.91612	6.81061	7.12298	6.97275	6.93767	7.27535	7.28626	7.04122	7.00838	7.07285	6.61221	7.0665	7.01545	6.70954	6.85041	6.98035	7.1219	7.13224	6.64116	6.98592	7.16391	7.31578	7.19352	7.30777	7.1644	6.95382	6.86191	7.20643	6.96904	7.1172	6.82341	6.90028	7.09452	6.80606	6.99345	7.14427	7.27208	6.8157	6.94147	6.98379	6.99245	6.94476	7.16517	7.30993	6.8521	7.07562	7.10043	6.96845	7.23389	6.85261	7.0061	7.03202	6.95919	6.9677	6.87288	6.96561	6.74157	7.06649	6.79195	7.06915	7.39875	7.48288	7.11195	7.36498	6.75089	7.17497	7.40386	7.03236	7.10417	6.7091	7.1591	7.12307	6.86347	7.57679	6.87299	6.67736	7.14014	7.32247	7.06308	6.9004	7.04395	6.93166	7.08017	7.03696	7.28581	7.36651	7.38338	7.44756	6.92052	7.31911	7.09518	7.23489	7.03221	7.0945	6.916	6.86455	7.40932	6.96518	7.27384	6.96131	7.08398	7.08336	6.98889	6.84405	7.04011	7.22988	7.1048	7.64867	7.51821	7.24814	7.13163	7.29976	6.94527	7.12715	7.43482	7.4863	7.18847	7.54583	7.31588	7.22746	7.36982	7.5298	7.60274	7.28414	7.64557	7.28111	7.40196	8.13573	7.32266	7.24456	7.99396	7.828	7.41795	7.32018	7.60095	7.25579	8.05402	7.8137	7.7858	7.64266	7.95123	7.55184	8.08497	8.05794	7.56881	7.63227	7.90371	7.77062	7.65238	7.61433	7.37961	7.55699	7.94095	7.67253	7.50733	7.94497	7.75567	8.02876	7.36487	7.76781	7.66387	7.62595	7.00524	7.22706	8.39045	7.69749	7.01126	7.40478	7.1559	7.10879	7.32575	6.90512	7.13681	6.74027	7.18325	6.8519	7.31312	7.40147	7.11369	7.0586	7.16486	7.17637	7.09319	7.0477	6.74582	7.17617	6.53302	7.20682	7.55903	7.13431	6.81657	7.05061	7.25371	7.37282	7.13099	6.84626	6.57535	7.2108	7.07227	7.26635	6.98655	7.21184	6.5889	7.27569	7.10857	7.4403	6.94071	7.17743	7.04874	7.221	7.29826	7.15915	7.04404	7.11682	6.99538	7.15505	7.07318	7.2513	7.04203	6.70138	6.99515	7.25557	7.12005	7.13227	7.03902	6.97256	6.97643	6.98252	7.15119	7.09932	7.1522	7.38626	7.20214	7.14766	6.81609	7.58914	7.15575	7.17296	6.92795	7.54079	7.01739	7.62693	7.2537	7.34792	8.11431	6.99174	7.69674	7.28054	7.54241	7.88545	7.42246	7.95528	7.49078	7.82206	7.51469	7.70372	7.4681	7.46913	7.29528	8.05842	7.58147	7.54703	7.5103	8.14403	7.34399	7.54758	7.97035	7.52299	6.92067	6.90633	7.07635
P49682	6.88519	7.25156	6.83325	7.21697	6.89436	7.20568	6.94923	7.0391	6.8155	7.03021	7.02998	7.25752	7.12786	7.20465	7.29646	7.16579	6.90198	7.18307	7.1163	7.04582	6.68217	6.98414	6.88946	7.21628	7.31356	6.77928	7.08922	6.74764	7.2146	7.40626	7.05087	6.7258	7.06592	7.17994	6.88557	7.10953	7.24305	7.27407	7.14802	7.21093	7.21148	7.18324	7.18753	7.06538	6.82427	6.99338	6.97131	6.85506	6.92214	7.08203	7.15199	7.29397	7.21865	6.97121	7.14346	6.82656	7.13916	6.79703	6.77113	7.0434	6.78609	6.81968	6.82248	6.95567	7.18384	7.04227	7.22613	7.22969	7.18133	6.79066	6.9958	7.12872	6.82664	6.97157	6.80422	6.74636	7.05466	7.13133	7.17398	7.22683	7.17956	7.24146	7.21162	7.14958	7.04068	6.73589	6.83607	6.84302	6.88773	6.70899	7.1565	6.78271	6.87204	7.05223	7.22829	6.91265	7.0682	7.18012	7.00624	7.13454	7.17459	7.15525	6.98389	7.26284	7.20337	6.90206	7.18015	7.11031	7.16277	7.29163	6.74402	6.81859	6.94054	7.13925	7.32796	6.72849	6.94799	7.23152	6.96949	7.15931	7.23278	6.80113	6.73269	7.13507	7.09735	7.03655	7.24395	7.04466	6.94222	7.01338	6.82925	7.1523	7.0649	7.15244	7.15176	6.99448	7.09076	7.09873	7.04873	7.05255	7.1134	6.85188	6.8789	7.14723	7.26437	7.17982	7.42312	6.89644	7.20862	7.21386	7.11069	7.01671	7.0685	7.11125	7.29077	6.85775	6.85504	7.19734	7.44807	7.0246	7.22752	7.27845	7.24195	7.53751	7.21098	7.26059	7.21141	7.31782	7.0921	7.48845	7.26352	7.76929	7.3786	7.04295	7.28244	7.02758	7.49866	7.56712	7.6075	7.2763	7.43514	7.36607	7.6748	7.90753	7.6573	7.30419	7.59195	7.36825	7.72601	7.86132	7.64503	7.6869	7.66625	7.67463	7.64096	7.13893	7.20153	7.32775	7.31502	7.03656	7.22493	6.98008	7.22079	7.06245	7.12309	7.1619	7.06408	7.22498	6.87051	7.20167	7.1518	6.99949	7.13023	7.06823	6.65751	7.00574	7.24982	7.0475	7.29065	7.07648	6.85165	6.80004	7.00331	7.09266	7.02982	7.13983	7.06414	7.09593	7.09333	7.22162	6.70053	7.16154	7.11821	7.13505	7.36892	7.14447	7.06995	7.37983	6.71272	6.76944	7.08428	7.22288	6.85563	7.06666	7.32606	7.05568	7.13997	7.15856	7.02082	7.12707	7.09383	7.00244	6.65111	7.16231	6.92269	7.0442	7.08486	6.75892	6.68189	7.28947	7.23548	7.2977	6.61835	7.06842	7.10275	7.0628	7.10465	7.20109	7.11192	7.09101	6.96784	7.21404	7.14851	7.07116	6.95333	6.98233	7.12786	7.03292	7.16746	7.08125	7.0088	7.13868	7.07798	7.1874	7.20855	6.73964	7.08893	7.233	7.04703	6.92306	7.06614	7.04328	7.23022	6.85715	7.16425	7.24616	6.93104	6.91385	7.32547	7.20477	6.80891	7.08396	6.87088	7.29497	7.35715	7.00264	7.26006	7.02662	6.8869	7.02115	7.18074	7.15595	7.24132	7.09772	7.22299	7.28934	7.07596	7.22379	6.67911	6.89461	7.18507	7.27255	7.16962	6.85412	7.18672	6.94452	7.2295	6.8603	7.30026	7.18488	7.19646	7.20312	7.17262	6.96572	7.11214	7.10621	7.0611	7.15996	6.70011	6.93562	7.09695	7.02218	7.1957	7.10173	7.24263	7.10928	7.08239	7.18187	7.28165	7.22569	7.15522	7.33437	7.19462	7.16148	6.95152	7.29263	6.88029	7.50833	7.17966	7.26167	6.79551	7.27797	7.14564	7.0789	7.13193	7.36761	7.40614	7.34289	7.25768	7.25404	7.1971	7.02484	7.03168	6.99726	7.2421	7.04538	7.26732	7.18572	7.16826	7.14746	7.33564	7.09022	7.27454	7.6268	7.12357	7.28838	7.34215	7.53767	7.1219	7.38326	7.25287	6.88102	7.54261	7.4224	7.44214	7.68515	7.27588	7.45235	6.99335	7.83636	7.32194	7.20759	7.63761	7.32313	7.65434	7.2769	6.77855	7.24871	7.23244	7.2202	7.23471	6.8097	7.04227	7.00326	7.19375	7.10884	7.02495	6.83576	7.1119	6.93992	7.24077	7.20103	7.16657	7.1779	7.02501	7.07985	6.99824	7.03628	6.78604	7.24711	6.71577	6.9138	7.00688	7.16792	7.03424	7.30009	7.22661	7.14124	7.18316	6.68244	6.7621	6.76922	6.99431	7.02315	7.09342	7.16751	6.63502	7.14099	7.09372	7.33019	6.97416	7.06385	7.23258	7.18302	6.9693	7.29273	7.0841	6.86579	6.97999	7.11219	7.03823	7.05584	7.04116	7.06187	7.32847	7.14397	7.00853	7.34657	7.04908	6.81418	6.95782	7.29579	7.44044	7.27665	7.19096	7.15133	7.31075	7.22894	7.18285	7.32868	6.85136	7.1121	6.99795	7.21875	7.00184	7.33435	7.10992	7.13725	7.08321	7.21851	7.24832	7.26423	7.37237	7.36505	7.4661	7.52584	7.34856	7.0415	7.1617	7.57343	7.54431	7.7503	7.11207	7.26692	7.3669	7.61527	7.22018	7.59246	7.24031	7.28919	8.3506	7.64337	7.05549	7.19597	7.28933
P49683	6.86031	7.24988	6.74349	7.00228	6.96828	7.54097	6.86746	7.07682	6.77188	7.21098	7.43288	7.45399	7.04685	6.97911	7.23772	7.17661	6.9116	7.1961	7.36328	7.32374	6.87168	7.12068	6.84567	7.00756	6.95516	6.75426	7.33003	6.69906	7.20629	7.32065	6.9527	6.85422	7.48633	6.89414	6.76762	6.97699	7.03843	7.42659	7.24837	7.21772	7.29986	7.35945	7.11787	7.23493	6.76703	7.47859	7.50564	7.11898	7.01143	6.81502	7.23021	7.48011	6.95079	7.23694	7.10748	6.83763	6.96144	6.95713	6.85133	7.04773	7.22729	6.83184	6.80178	7.51271	7.11975	7.07362	7.38404	7.12902	7.06174	7.53175	6.94536	7.3588	6.63829	7.08052	6.68394	6.5098	7.12027	7.259	7.36505	7.52716	6.95009	7.27681	7.22132	7.07265	7.0845	6.76522	6.75131	7.1505	6.60455	7.109	7.54075	6.75238	6.58833	7.27341	6.73495	6.64539	7.54138	6.98482	7.4669	7.6163	7.33916	7.11136	6.90971	7.55936	7.61669	6.95876	7.41959	7.60445	7.29153	7.03376	6.58543	6.64656	6.76845	6.98991	7.36999	6.73545	6.98124	7.07538	6.98124	7.23185	7.22856	6.53021	6.91085	7.16909	6.92762	7.13553	7.08211	6.99758	7.05107	6.86419	6.73241	7.33408	7.26679	7.03144	7.23269	7.31633	7.48545	6.79605	6.98721	7.07604	6.85494	7.08634	6.92066	6.96169	7.26195	7.49503	7.44266	6.78542	7.21769	7.48291	7.02922	6.84983	7.30963	7.54506	7.12452	6.81354	6.72481	7.42493	7.35383	7.24451	6.99346	7.68278	7.41088	7.49992	7.63002	7.47246	7.30626	7.31294	7.22125	7.36937	7.16761	7.30712	7.20859	7.37926	7.05621	7.20625	7.83786	7.43919	7.35786	7.45	7.47268	7.35219	7.82108	7.34693	7.05762	7.76357	7.61421	7.30194	7.11291	7.52772	7.42618	7.72508	7.32487	7.48962	7.77116	7.44207	7.29516	7.31988	7.42923	7.1159	6.97341	7.11877	7.16437	7.0436	7.1777	7.73377	6.76927	6.99247	6.91939	7.08138	7.07259	7.52711	7.18712	7.21549	6.75712	7.20734	7.30253	7.24069	7.60554	7.23057	6.94377	6.86771	7.00001	7.45932	7.52653	7.69048	7.58898	6.94937	7.0755	6.79036	6.6436	7.19133	7.06567	7.25246	7.242	7.21442	7.12024	7.48242	7.27549	7.00421	7.48282	7.39572	6.82151	7.32495	7.08447	7.01337	7.16709	6.94048	7.05421	7.56977	7.12726	6.99016	7.30406	7.55617	7.16602	7.00051	7.06956	7.20736	7.25258	6.96115	7.51372	7.19222	6.76308	7.20437	7.33327	7.30595	7.08985	7.54377	7.07172	7.32389	6.79671	6.87926	7.36844	7.42008	7.04641	7.31548	7.02711	7.15604	7.10528	7.29801	7.21499	7.49995	7.09224	7.27289	7.28455	6.78305	7.54506	7.34384	6.72403	6.97064	7.15982	7.01027	7.42251	6.88548	7.20829	7.35321	6.76022	6.6663	7.06102	6.95935	6.92651	7.1451	6.79946	7.61641	7.59754	7.47669	7.21747	7.29245	6.78302	7.20162	7.19932	7.52674	7.08617	6.71101	7.46165	7.37677	7.06609	7.68293	6.83014	6.86084	7.31995	7.13528	7.5636	6.79959	7.15258	6.73005	7.03713	7.03444	7.48468	7.20432	7.19296	7.4968	7.45298	7.14041	7.20939	7.21112	7.11038	7.15665	6.84271	7.08954	7.37429	7.08696	7.31333	7.05669	7.45655	7.26954	7.09459	7.15075	7.73029	7.23092	7.07597	7.31142	7.37412	7.47496	7.04152	7.25074	7.24116	7.25657	7.50147	7.57496	7.00184	7.50008	7.3195	7.31115	7.45419	7.50973	7.56879	7.31479	7.55302	7.3103	7.35151	7.60617	7.22899	7.02197	7.70623	7.36697	7.73388	7.26511	7.10815	7.2273	7.35508	7.27717	7.67809	7.49047	7.21282	7.33019	7.3855	7.49552	7.38482	7.32808	7.54828	7.76967	7.65868	7.1525	7.65195	7.60934	7.72646	7.3129	7.48276	7.5686	8.07909	7.63849	7.64838	7.77753	7.78465	7.278	6.69708	7.30845	7.59418	7.30088	7.49734	7.50661	7.49852	7.24534	7.48656	7.08617	7.20872	7.00472	7.17995	6.88175	7.20669	7.37941	7.16887	7.29051	7.17718	7.25396	7.38334	7.25499	7.02942	7.27568	6.84047	7.09778	7.50076	6.97384	7.01155	7.25244	7.17702	7.21569	6.93309	6.72597	6.8918	7.45785	6.84624	7.34675	7.51905	7.47263	6.65902	7.02764	7.25632	7.85178	7.14459	7.32681	7.41126	7.46678	7.48738	7.47246	7.28359	6.92881	7.55752	7.20396	7.16959	7.38328	7.36258	6.66621	7.5058	7.22083	7.08433	7.32317	7.26733	6.72464	7.07873	7.41708	7.67028	7.32841	7.55714	7.29899	7.56233	7.44764	7.13735	7.4066	7.14956	7.19166	6.99599	7.46414	7.2752	7.66635	7.10547	7.09406	7.2216	7.06942	7.37039	7.04188	7.94457	7.74501	7.5032	7.55065	7.55044	7.4291	7.35727	7.46059	7.53891	7.46635	7.42649	7.33388	7.50328	7.58743	7.4181	7.46371	7.6336	7.62263	7.77202	7.64583	6.77902	7.10981	7.09527
P49685	6.98205	7.31179	6.75077	7.24085	6.90044	7.22249	7.13339	7.15677	7.02362	7.09689	7.37483	8.01495	7.02502	6.98472	7.00323	7.2506	6.9537	7.25824	6.89605	7.26836	6.80349	7.05784	6.79571	6.88342	7.23564	6.73221	6.83567	6.83227	7.14102	7.48135	7.23397	6.92518	7.50607	7.16985	7.1987	6.96271	7.31855	7.49777	7.10918	7.41055	7.74281	7.55485	6.92854	7.23105	6.84921	7.33383	7.47015	6.92566	6.95205	7.05966	6.96999	6.98203	7.17129	7.04709	7.03614	6.71818	7.551	6.61439	6.76229	7.16823	7.08621	6.74366	6.75933	6.97369	7.07524	7.16377	6.98592	7.04106	6.82601	7.00534	6.641	7.56912	7.09276	6.73663	6.72348	6.66321	7.13046	7.22783	7.22907	7.12176	6.96221	7.21228	7.18166	7.45774	6.93318	6.84286	6.5028	6.81423	6.63032	6.64779	7.1503	6.69688	6.76118	7.22521	6.95805	6.65791	7.15108	7.21051	7.25919	7.11837	6.86525	7.00918	6.94935	7.60032	7.52251	6.88487	7.23957	7.22059	7.126	6.89212	6.70421	6.85356	6.91351	7.26509	7.19309	6.97509	6.81322	7.15697	7.1131	7.25391	7.17019	6.81434	6.7845	7.28781	7.1356	7.0592	6.93564	6.91606	7.16801	6.6394	6.78757	7.21512	7.1367	7.0827	7.1927	7.13718	7.47783	6.94826	6.90503	7.4275	7.0687	7.00317	6.93534	7.08672	7.33249	7.53554	7.29688	7.06079	7.26355	7.32471	7.26022	7.10687	7.17211	7.34471	7.1255	7.17199	6.93097	7.35331	7.3362	7.09363	7.28024	7.36989	7.45114	7.04542	7.38144	7.45554	7.56926	7.41359	7.59651	7.38709	7.50582	7.38953	7.29894	7.36848	7.51315	7.43035	7.4898	7.67059	7.52726	7.64684	7.56867	7.29942	7.66851	7.75345	7.52177	7.63437	7.8458	7.88373	8.10715	7.7222	7.72412	7.84138	7.13394	7.9	7.85822	7.05323	7.42444	7.53058	7.37766	6.97008	7.13325	7.16147	7.11514	7.22391	7.17106	7.5053	6.86728	7.09225	6.84798	6.89874	7.24252	7.28216	7.21943	7.06055	6.87345	7.07131	7.64515	7.62612	7.20861	6.90124	6.71538	7.08589	6.9001	7.34034	7.27576	7.28583	7.13089	6.97801	7.01326	6.92017	7.02964	7.47261	6.92249	7.09231	7.32608	7.14117	7.21002	7.40351	7.07753	6.86652	7.43213	7.44134	6.64972	6.8992	7.27284	7.00566	7.23977	6.98494	7.3333	7.32916	7.36946	7.20347	6.9569	7.10491	7.08622	7.33739	7.23858	6.88582	7.27966	6.9584	7.07725	7.46958	7.03765	7.27033	6.9141	7.31136	7.31069	7.44063	6.84379	7.07892	6.95634	6.96279	7.42712	7.17563	6.84852	6.75722	7.3634	6.85208	7.0978	7.21968	7.30318	7.12169	7.20267	7.33363	7.26871	6.76457	7.48387	7.44999	6.81466	6.80148	7.51567	7.28951	7.40269	6.72472	6.97447	7.1898	6.77177	6.84275	7.008	6.94226	6.75628	6.91718	6.81512	7.38543	7.31563	7.10762	7.18521	7.30329	7.00842	7.24577	7.01391	7.44931	7.45936	6.74139	6.95437	7.44073	6.99884	7.51048	6.8936	7.10956	7.47048	7.43718	7.36223	6.94997	7.19592	7.19432	6.8363	6.89682	7.17166	7.39128	7.28438	7.45306	7.19486	7.20296	7.16227	7.09037	7.58396	7.36405	6.96797	6.98266	7.1446	7.02892	7.2636	7.50025	7.5408	7.31236	7.16396	7.33296	7.49778	7.23818	6.99463	7.43416	7.51501	7.28623	6.90742	7.42197	7.27761	7.08258	7.31979	7.35521	7.15607	7.5846	7.3572	7.21201	7.1921	7.37556	7.2497	6.98127	7.50759	7.26803	7.25229	7.85865	7.2204	7.17305	7.49005	7.11415	7.13238	7.29576	7.06057	7.13816	7.38933	7.36477	7.59419	7.57868	7.05895	7.09486	7.28105	7.43666	7.42925	7.21822	7.40753	7.37244	7.43599	7.19608	7.39746	7.4063	7.58437	7.54301	7.41124	7.67552	7.70068	7.72322	7.80407	7.58567	8.06906	7.80468	6.79506	8.09321	7.68734	7.48122	7.13093	6.75041	7.48617	7.20995	7.21849	7.28879	7.14638	6.78018	7.34099	6.85265	7.1129	6.95419	7.49663	7.26811	7.19878	7.19679	7.22293	7.53261	6.89867	7.32542	7.11816	7.11062	7.00068	7.26019	6.80335	6.89559	7.10854	7.01837	7.00024	6.72234	6.82192	7.03691	7.24905	7.13945	7.07334	7.13861	6.90408	7.1581	7.04084	7.65261	7.0928	7.66048	7.52674	7.60247	7.27644	7.02117	7.28384	6.7639	7.28427	7.22184	7.18778	7.24875	6.9772	6.7475	7.15118	7.21304	7.282	7.24744	7.18185	6.83135	7.25336	7.26195	7.52479	7.269	7.15754	7.21562	7.48536	7.50085	7.45289	7.26854	6.99644	7.45679	7.1388	7.22713	6.85661	7.36799	7.13062	7.08854	7.2782	7.08569	7.34831	7.14439	7.48924	7.20091	7.69797	7.68626	7.68678	7.46389	7.55513	7.5634	7.83864	7.79633	7.46253	7.6834	7.52079	7.7378	7.68052	7.5222	7.88587	7.77738	7.58526	7.80744	6.81261	7.00668	7.00574
P50052	7.06226	7.64745	6.82282	7.23673	6.78614	7.43416	6.9299	7.42351	6.97921	7.30184	7.4736	7.54747	7.00965	7.12202	7.10833	6.88901	6.84797	7.19436	7.33538	7.20845	7.09634	7.30473	6.80505	7.26775	7.09955	6.91483	7.14678	6.94469	7.25411	7.13165	7.20808	6.92578	7.24274	6.99599	7.1854	7.31728	7.09736	7.49597	7.36287	7.46773	7.5336	7.24281	7.50819	7.15158	6.88337	7.54995	7.31779	6.83636	6.90633	7.03736	7.42018	7.13186	7.2782	7.40069	7.15499	6.95535	7.18312	6.80577	6.9117	7.51175	7.32646	6.95986	6.79588	6.9608	7.2045	7.03903	7.33359	7.09913	6.95057	7.22937	6.78375	7.41324	6.76124	6.9266	6.89536	6.87181	7.3674	7.18435	7.39091	7.23513	7.25815	7.4186	7.14529	7.25303	7.05387	6.88081	6.71913	6.92718	6.87427	7.07644	7.1961	7.38719	6.84328	7.34985	7.16393	6.99636	7.41372	7.35842	7.19136	7.34631	7.13821	6.89041	6.822	7.51019	7.57877	6.97497	7.56728	7.62413	7.28949	7.03942	6.93196	6.95091	6.81782	7.28665	7.31684	6.80787	6.6762	7.07572	7.12033	7.31422	6.97016	6.99148	6.75261	7.23916	7.27579	7.12238	7.31604	6.89462	6.84832	6.85077	7.04543	7.03969	7.09082	7.11721	7.14024	7.35981	7.31884	6.78389	7.03058	7.1298	6.94791	7.29887	6.68493	6.64541	7.41325	7.3056	7.49149	6.98267	7.04136	7.34376	7.05469	6.9384	7.60879	7.60829	6.79978	7.45621	7.35727	7.38695	7.76018	7.14378	7.23175	7.77328	7.79128	7.61874	7.0614	7.46583	7.86424	7.15643	7.66456	7.40676	7.19719	7.17545	7.30944	7.0458	7.11487	7.36036	7.4273	7.40354	7.16591	7.2503	7.27049	7.36046	7.57375	7.78942	7.45228	7.85113	7.58357	7.97128	7.62993	7.73412	7.88195	7.72044	7.662	7.61774	7.88348	7.24213	7.33936	7.31095	7.56057	7.42585	7.30885	6.95652	7.18399	7.24678	7.31288	7.77622	7.21894	7.28038	7.28615	7.34469	7.34391	7.13778	7.16793	7.43876	6.77406	7.10838	7.47582	7.13195	7.4386	7.38571	7.05446	6.88401	7.06368	7.6252	7.48848	7.52807	7.52551	7.13973	7.42908	7.03745	6.72513	7.46704	7.39275	7.40479	7.47688	7.31702	7.11467	7.29025	7.24978	6.87989	7.32241	7.25214	7.0565	6.97499	7.28313	7.03533	7.24622	7.50574	7.22588	7.50174	7.05535	7.15831	7.34983	7.2003	6.97443	7.41316	7.19343	7.18065	7.1891	7.2552	7.31808	7.229	6.85413	7.23666	7.40751	7.20457	7.30801	7.17277	7.19927	7.33063	7.0277	7.389	7.41305	7.43689	7.02082	7.05391	7.10274	7.04496	7.03002	7.16616	7.38159	7.55077	7.33961	7.28542	7.41371	6.87406	7.37316	7.53359	7.18276	6.9272	7.23559	7.11168	7.58225	7.06229	7.33736	7.40198	6.86181	6.87733	7.45371	7.40555	7.18228	6.96761	6.9911	7.63415	7.40868	7.38009	7.47793	7.17627	7.10792	7.2525	7.49156	7.19236	7.46084	7.06016	7.37083	7.21751	7.25053	7.37541	6.92589	7.09398	6.94023	7.45754	7.33128	7.07464	7.37624	7.09323	7.24724	7.3578	7.53851	7.44415	7.55691	7.50552	7.35099	7.37461	7.39879	7.03554	7.62685	7.54857	7.17114	6.95341	7.15271	7.01071	7.3659	7.37226	7.47905	7.12126	7.37116	7.34351	7.31431	7.35121	7.00779	7.35588	7.41315	6.85485	7.32239	7.59821	7.20977	7.34942	7.20906	7.3538	7.12256	7.3957	7.48326	6.95904	7.19948	7.63557	7.4933	7.20641	7.4679	7.32798	7.21265	7.38276	7.2864	7.10417	7.69566	7.38695	7.67656	7.14844	7.50391	7.51727	7.73293	7.63953	7.44796	7.60337	7.10099	7.3336	7.69862	7.82977	7.45057	7.34653	7.6676	7.66775	7.62126	7.46201	7.4851	7.23372	7.81857	7.6196	7.5787	7.64415	7.70342	7.87184	7.96216	7.80155	7.76071	7.38626	6.85589	7.52048	7.80663	7.43676	7.17067	7.20745	7.36425	7.26596	7.30875	7.17401	7.28217	7.03651	7.16725	6.90322	7.35248	7.4534	7.19451	7.13462	7.13273	7.15389	7.17184	7.02965	6.97355	7.45051	6.78872	6.93777	7.35526	7.24107	6.92366	7.387	7.29029	7.45248	6.92424	7.02372	6.52206	7.29336	7.01541	7.1076	7.22561	7.32007	6.77403	7.36776	7.22517	7.21301	7.43453	7.38952	7.27139	7.40299	7.0469	7.34904	7.40521	6.89673	7.2017	7.20698	7.19371	7.31551	7.32835	6.96171	7.44088	7.38562	7.26658	7.39509	7.2891	6.82755	7.53585	7.1815	7.29302	7.36898	7.31681	7.49244	7.68518	7.33227	7.53611	7.15333	7.40912	7.37467	7.2698	7.6596	7.38269	7.45807	7.33494	7.12441	7.403	7.05511	7.42642	6.95906	7.93285	7.86776	7.43249	7.7991	7.45889	7.57264	7.39533	8.08859	7.42436	7.36357	7.69134	7.46068	7.15284	8.11042	7.75816	7.7	7.5208	7.56771	7.69345	7.86544	7.13482	7.00734	7.45955
P50391	6.92353	7.31919	7.08978	7.19128	7.08649	6.97618	6.95748	7.06978	7.14379	7.21277	7.42168	7.52842	6.89229	7.06836	6.96965	7.17156	6.91454	7.13253	7.05685	7.33489	6.8972	7.05207	7.01349	7.17497	7.11992	7.0265	7.1416	6.95992	7.18812	7.5273	7.10008	7.0249	7.41653	7.07877	7.03309	7.16516	7.19409	7.41343	7.23013	7.17962	7.21358	7.18265	7.16692	7.168	6.93378	7.30815	7.21094	7.01697	6.96686	6.95666	7.12107	7.31293	7.05562	7.17434	7.19506	6.71459	7.12325	7.13416	6.92615	6.98548	7.1309	7.06896	6.8528	7.35106	7.16316	7.083	7.12106	7.25486	7.05798	7.4565	6.84659	7.39469	6.8031	6.90028	6.96159	6.61732	7.15824	7.19595	7.41611	7.10082	7.15823	7.10287	6.95823	6.97421	7.17506	6.96776	6.50472	6.84221	6.76966	7.05868	7.37687	6.73379	6.71908	7.3102	6.93281	6.84159	7.18053	7.00596	7.24171	7.35816	7.22737	7.06518	7.08972	7.44666	7.74662	6.83794	7.18448	7.09357	7.18532	6.96098	6.93965	6.9158	6.81666	7.10024	7.49982	6.98799	7.09365	7.2624	7.19827	7.30044	7.02847	6.73994	7.08146	7.25532	7.02888	6.99563	6.93815	6.91881	6.97692	6.94573	6.85914	7.31981	7.23546	6.95898	7.44381	7.32866	6.87931	7.16316	7.28055	7.33393	7.35283	7.11109	7.22329	7.0966	7.1753	7.11848	7.32063	7.09586	7.27547	7.7269	7.07648	7.29893	7.25737	7.50741	6.86823	6.98472	6.86644	7.20082	7.09915	6.86434	7.19247	7.93548	7.35693	6.98778	7.23024	7.17861	7.2883	7.02103	6.98879	7.41065	6.95482	7.11144	7.24115	7.46431	7.16205	7.0802	7.65844	7.5198	7.12891	7.21062	7.52499	7.23106	7.24774	7.23166	7.51405	7.39815	7.67968	8.00875	7.43009	7.44106	7.77548	7.72123	7.61088	7.35434	7.58644	7.15809	7.75027	7.37967	7.43998	7.12117	7.09469	7.16048	7.19402	6.94397	7.14947	7.34417	7.09174	7.12897	7.1838	7.17423	7.09358	7.3995	7.26264	7.23495	6.78939	7.11058	7.51226	7.12533	7.31865	7.14578	6.81299	7.02395	7.17623	7.55468	7.48195	7.41092	7.39911	6.86351	7.27499	6.81147	6.80464	6.97592	7.02562	7.21139	7.54763	7.1097	7.04545	7.43496	7.02998	7.03955	7.48373	7.38489	6.86771	7.17205	7.12474	6.88516	7.13975	7.14926	7.06595	7.2559	7.07743	7.14425	7.05956	7.24124	6.83997	7.12202	7.26093	7.01111	6.86034	7.05284	7.16868	7.22006	6.96966	7.25668	7.27256	7.482	7.32645	7.36272	7.2013	7.27351	6.84076	7.20719	7.17344	7.09395	7.00422	7.08066	7.22545	7.03235	7.16043	7.17596	7.11491	7.27273	7.42172	7.1915	7.23064	6.9889	7.09347	7.37453	6.81492	7.13448	7.28682	7.12252	7.19936	7.00052	7.10174	7.12664	6.81694	6.89421	7.24094	7.24122	7.04006	7.3555	6.94728	7.19918	7.037	7.36243	7.46289	7.17971	6.92329	7.05413	7.3553	6.93277	6.97146	6.81957	7.36074	7.31804	6.98737	7.694	6.97085	7.28359	7.05175	6.97724	7.53107	7.07198	7.24846	6.8225	7.1051	7.14571	7.33187	7.20398	7.41099	7.35864	7.42888	7.24162	7.31256	7.10519	7.27953	7.08501	6.95593	7.12161	7.25071	7.00694	7.30193	7.0971	7.22658	7.48087	6.97953	6.98632	7.57555	7.34137	6.90626	7.44359	7.60868	7.28647	7.24545	7.44932	7.23667	7.05245	7.14111	7.12043	6.94355	7.16959	6.99022	6.95169	7.2929	7.23904	7.09542	7.10745	7.4522	7.54736	6.98051	7.33529	7.23491	6.92177	7.57037	7.54069	7.26685	7.36496	7.22132	6.93289	7.29061	7.267	7.46439	7.70659	7.37225	7.20433	7.51175	7.31886	7.43365	7.09772	7.26004	7.98803	7.29094	7.24247	7.20169	7.49595	7.37079	7.46069	7.21526	7.60209	7.38724	7.7245	7.7183	7.56551	7.92626	7.21616	6.95343	7.42502	7.80392	7.37091	7.06474	7.1664	7.39963	7.10927	7.17201	6.99352	7.16389	6.89404	7.24643	6.94347	7.11557	7.369	7.19952	7.35776	7.07397	7.38843	7.16863	7.13489	6.89584	7.2589	6.78313	7.07358	7.43063	6.95119	6.79527	7.41001	7.31265	7.43305	7.12145	6.91127	6.5189	7.2384	7.13965	7.00797	7.43418	7.2746	6.68806	7.22047	7.18045	7.01781	7.09794	7.31964	7.15242	7.47981	7.28219	7.23239	7.03184	7.136	7.23476	7.30922	7.21017	7.36849	7.35367	6.81099	7.00051	7.33888	7.20807	7.10496	7.03656	6.73975	7.11367	7.06657	7.57123	7.25463	7.26866	7.21113	7.623	7.3267	6.99215	7.49994	7.33103	7.35357	7.22075	7.29485	7.09356	7.64939	7.0458	7.04216	6.91792	7.30858	7.2602	7.22842	7.9941	7.62774	7.55061	7.30507	7.27309	7.40644	7.3609	7.83865	7.39192	7.30611	7.45824	7.32097	7.33228	7.37668	7.61384	7.41579	7.48925	7.42647	7.67336	7.63026	6.97032	7.03812	7.21624
P50406	6.85512	7.33838	6.97948	7.29211	7.00562	7.2667	6.66651	7.24892	6.90439	6.97473	7.14205	7.30455	7.018	7.04107	7.2904	7.27749	6.92741	7.21734	6.96124	7.2861	6.92014	7.2339	6.89888	7.25552	7.4105	6.85945	6.98608	6.66839	7.02061	7.3382	7.431	6.83353	7.25135	7.19855	6.78707	7.09251	7.22376	7.54534	7.16149	7.36626	7.37905	7.33974	7.23863	7.43793	7.00961	6.92775	6.92187	7.07033	7.04335	7.22043	7.45817	7.2614	7.3903	7.24494	7.38327	7.01367	7.46723	6.77199	6.93429	7.3711	6.86734	6.86268	6.98799	6.86989	7.40391	7.1817	7.23522	7.27156	7.10537	7.06952	6.88427	7.03238	6.74011	6.92821	6.92413	6.79254	6.94563	7.03539	7.5936	7.1282	7.05321	7.22161	7.30151	6.87908	7.14721	6.84022	6.87907	6.80753	6.92207	7.0251	7.4975	6.86528	6.80172	7.21219	7.11469	7.01707	7.24305	7.27645	6.80499	6.98609	7.17537	7.24394	7.08103	7.29123	7.34584	6.98651	7.14606	6.98652	7.28098	6.96601	6.98847	6.85177	6.96649	7.08175	7.24557	7.04977	6.93173	7.25877	7.26353	7.15275	7.22123	6.90702	6.92419	6.73949	7.011	6.91074	7.01075	6.79274	6.81794	7.03258	6.86482	7.12021	7.11203	6.77854	6.96263	7.04906	7.04651	7.30127	6.93857	6.88799	6.82591	7.14638	6.6818	6.86238	7.27176	7.03797	7.17692	6.76349	7.25886	7.54256	7.06347	7.15086	7.38609	7.41245	7.10543	7.01901	6.95947	7.2557	7.46738	7.6569	7.3049	7.52152	7.63101	7.05344	7.30689	7.19582	7.7038	7.46159	7.50359	7.42899	7.38586	7.51287	7.65714	7.57371	7.51862	7.83534	7.30617	7.98938	7.67556	7.45001	7.40385	7.31041	7.62312	7.42768	7.98141	7.82022	7.41059	7.56068	7.56764	7.66705	7.52309	7.72286	7.93876	7.3854	7.48976	7.1045	7.17286	7.23249	7.21686	7.09454	7.23454	7.20815	7.31918	7.37569	7.26521	7.44479	6.86051	7.26824	7.23359	7.20192	6.8684	7.2492	7.42832	7.31484	6.81279	7.38329	7.1665	7.14972	6.96541	7.06655	6.77262	6.96171	6.94543	7.02779	7.12059	7.13667	7.12063	6.9733	6.92501	7.11043	6.87422	7.01767	7.31985	7.20182	7.41382	7.3245	7.36253	7.19776	6.76484	6.8931	7.18656	6.92154	6.79884	6.93559	7.15577	6.95019	7.3088	7.41685	7.24537	6.90492	7.11857	7.31629	6.81082	7.23085	6.70415	7.25899	7.22982	6.80439	6.78367	7.0281	7.3508	7.11683	7.03125	7.12871	7.36628	7.34462	7.32229	7.05057	7.29821	7.18122	6.71598	7.09422	6.92977	6.99225	6.83537	6.82615	6.93201	7.02171	6.95749	6.9513	7.10526	7.28712	7.00477	7.13904	6.88636	6.8085	6.75493	7.22614	6.88047	6.72937	6.95251	6.90071	6.89519	6.64419	7.18988	6.98927	6.78135	6.94471	7.16508	7.12685	6.86746	6.89098	6.98918	6.94544	6.96974	7.10044	7.15024	7.15193	6.63281	6.92762	7.24183	7.06042	7.03296	7.41038	6.93524	7.29877	7.11464	7.52464	6.86603	6.88975	6.99835	6.99244	7.01893	6.83641	7.07557	6.72575	7.08232	7.05556	7.29788	7.01733	7.33792	7.21005	7.02821	7.02264	6.89371	7.30889	7.16	6.85057	6.76867	7.13972	7.55096	6.8851	7.23467	6.96734	7.05811	7.33754	6.8665	6.88398	7.00997	7.03798	7.15856	7.25778	7.33686	7.13973	7.08857	7.03711	6.98713	7.16033	7.18403	7.10949	7.19817	7.47324	7.11034	7.09784	7.30445	7.49109	7.24513	7.38773	7.45901	7.48191	7.08561	7.40079	7.17601	7.20847	7.49315	7.45188	7.27943	6.94648	7.69788	7.13249	7.59197	7.33825	7.65094	7.55575	7.35803	7.32621	7.42999	7.42959	7.21268	7.37221	7.5059	7.56322	7.60512	7.32774	7.42466	7.45975	7.57744	7.65545	7.53967	7.93324	7.73581	7.54411	7.74067	7.49577	7.59357	7.30588	6.96435	7.14262	7.6562	7.23667	6.97001	6.98769	7.28117	7.28188	7.24731	7.15456	7.30174	6.97117	7.27858	6.78032	7.25892	7.15056	7.27722	6.98762	7.23489	7.21738	7.25619	6.94506	6.73423	7.23742	6.94512	6.97842	7.18537	6.92969	7.07343	7.34958	7.33775	6.96289	7.24804	6.88323	6.82467	7.08276	6.7757	7.38826	6.87975	7.07224	6.63071	7.17757	7.10719	7.43803	7.12121	7.12881	6.9765	6.95027	7.19415	6.88289	7.07251	6.82636	6.95448	6.8375	7.29161	7.18487	6.93936	6.77098	7.19801	7.11722	7.35559	7.06404	7.12045	7.00002	6.85747	7.05035	7.23574	7.1135	7.02753	7.21268	7.26415	7.09744	7.19708	7.22218	7.14877	7.10576	6.99267	7.15496	6.97587	7.12927	7.12919	7.04133	6.99899	7.09115	7.2341	6.95925	7.69437	7.27686	8.02476	7.55442	7.24011	7.26983	7.86126	7.55454	7.32033	7.90747	7.33282	7.25644	7.38485	7.58683	7.56561	7.30716	7.51557	7.5095	8.20906	7.69865	6.78285	7.17502	7.23633
P51677	6.96681	7.14615	6.8783	7.34327	7.00888	7.17593	6.86091	7.24969	7.01222	7.16116	7.47837	7.25727	6.91851	7.20294	7.27453	6.89087	6.94382	7.04946	7.30534	7.10606	7.16844	7.30681	6.82202	7.25369	7.16535	7.08478	7.26291	7.03183	7.3163	7.05612	7.1471	7.00354	7.54161	7.30404	7.23704	7.00426	7.1182	7.15397	7.13922	7.1802	7.22574	7.26594	7.11821	7.30719	6.93358	7.20278	7.46099	7.15961	7.13578	6.98631	7.37189	7.21386	7.16715	7.53792	7.20465	7.20593	7.22496	7.20991	7.28576	7.34211	7.33747	7.16501	7.17055	7.23439	7.23381	7.08245	7.5568	7.12909	7.1455	7.2914	7.10796	7.42245	7.09509	6.85621	6.83072	7.00293	7.27655	7.13195	7.33932	7.22557	7.5406	7.30718	7.25327	7.43091	7.39299	6.94059	6.96186	7.2398	6.95742	7.07735	7.15274	7.02888	6.74679	7.19415	6.88297	7.04013	7.37235	7.41922	7.24832	7.55231	7.14608	7.23148	6.97281	7.45232	7.73896	6.9055	7.44676	7.26052	7.06591	7.0521	7.0735	6.69633	7.02635	7.2547	7.15504	6.96138	6.9322	7.32114	7.17137	7.28074	7.30442	7.16834	6.90532	7.20079	7.31613	6.9512	6.99549	6.8822	6.95982	6.93648	7.01381	7.26729	7.3305	7.22222	7.11049	7.31854	7.12975	6.94006	6.92088	7.00916	7.06818	7.03141	7.0058	6.89527	7.36457	7.07528	7.23074	7.12132	7.19763	7.15834	6.97575	6.96335	7.18471	7.47958	6.65581	6.99199	6.97254	7.2304	7.26171	6.72773	7.01006	7.46571	7.46563	7.05896	7.17354	7.15575	7.30972	6.96904	7.3324	7.12551	6.92911	7.00449	7.01094	7.08724	7.13942	7.12832	7.16004	7.50124	7.20073	7.1689	7.43826	7.3882	7.33093	7.229	7.15449	7.75164	7.38654	7.46548	7.51188	7.51156	7.65943	7.57011	7.57603	7.60074	7.87013	7.06315	7.41162	7.17329	7.35442	7.15012	7.15592	7.24378	7.1456	7.40081	7.12589	7.68089	6.94105	7.17194	6.92096	7.32057	7.0084	7.25785	7.41369	7.16493	6.87573	7.45567	7.27066	7.16753	7.51151	7.35701	6.90828	6.993	7.08428	7.44599	7.47672	7.594	7.44151	7.29556	7.1961	7.01517	6.88335	7.24053	7.22841	7.09665	7.47348	7.41883	7.04256	7.51251	7.18127	6.97193	7.34268	7.42333	6.84749	7.34788	7.4663	7.2054	7.55001	7.2957	7.31708	7.26325	7.2172	7.39977	7.02648	7.29054	7.03928	7.38901	7.35651	7.18399	7.11938	7.0503	7.45293	7.18651	6.93239	7.14574	7.15528	7.3799	7.43298	7.39806	7.10891	7.2649	7.07995	7.32904	7.2064	7.24179	7.06097	7.12707	7.28196	7.0785	7.2729	7.23375	7.18495	7.21701	7.29946	7.39685	7.26835	6.84626	7.30982	7.64044	6.94184	6.81554	7.36025	7.14303	7.48598	6.84685	7.44433	7.43381	7.00658	7.06152	7.29364	7.33894	6.96807	7.37493	6.85784	7.43827	7.26376	7.28736	7.35304	7.15644	6.99803	7.25323	7.32336	7.3934	7.67667	6.97003	7.21211	7.33752	7.21144	7.45717	6.98753	6.97302	7.36613	7.35919	7.15817	6.81247	7.24101	6.87589	7.26628	7.03273	7.67285	7.33452	7.32528	7.21044	7.05944	7.17488	7.19891	7.06253	7.34471	7.34778	6.8036	7.1064	7.58047	7.06467	7.45962	7.46572	7.06907	7.24585	6.78129	7.07788	7.38108	6.97401	7.10352	6.99005	7.47339	7.1003	7.01059	7.15191	7.07699	7.2081	7.4018	7.32516	6.9375	7.10634	7.18131	6.80368	6.98545	7.29828	7.19689	7.0194	7.42327	6.92962	6.96655	7.19132	6.92581	6.80852	7.42554	7.42144	7.05731	6.89904	7.10297	6.91576	7.67549	7.38877	7.35695	7.30305	6.93333	6.94974	7.42295	7.59414	7.3675	6.83082	7.25408	7.15563	7.32891	7.04144	7.22713	7.19028	7.33657	7.30042	7.26944	7.23718	7.66598	8.00254	7.6137	7.77598	7.78091	7.19971	6.93156	7.27417	7.47751	7.44182	7.18332	7.25786	7.29672	7.41821	7.36557	7.21172	7.18159	6.99957	7.13518	7.17228	7.24804	7.24303	7.40931	7.17205	7.11945	7.31909	7.19773	7.40121	7.06349	7.4093	7.09195	7.12743	7.32386	7.38728	7.15994	7.33787	7.367	7.20667	7.09008	6.95939	7.10167	7.21729	7.1169	7.24131	7.17329	6.97725	6.9116	7.20495	7.24093	7.647	7.4853	7.24584	7.32999	7.39782	7.28112	7.25172	7.20904	6.98334	7.21745	7.4663	7.1948	7.23297	7.48705	7.06257	7.41223	7.41419	7.32668	7.08575	7.28285	6.96655	7.21438	7.43432	7.59329	6.9517	7.28776	7.40213	7.4573	7.38124	7.26865	7.35523	7.12903	7.26265	6.95288	7.3748	7.12102	7.26762	7.16458	7.00104	7.11419	6.90712	7.19339	6.85733	7.42826	7.26124	7.43129	7.51286	7.17895	7.05791	7.06794	7.53491	7.47856	7.31576	7.25384	7.22166	7.16338	8.27164	7.46041	7.20695	7.2042	7.22945	7.5094	7.83663	6.97864	7.4721	7.42069
P51679	6.79305	7.49094	6.94899	7.41968	7.08072	7.31797	6.90252	7.13711	6.92777	7.27762	7.3246	7.86273	6.9397	7.0729	7.18325	6.86278	7.0186	7.44088	6.94841	7.23236	6.93173	7.32078	7.00172	7.24677	7.26109	7.09046	7.42379	7.08947	7.25515	7.17592	7.47528	6.80574	7.19761	7.14083	7.04758	6.97739	7.37061	7.54473	7.14464	7.1927	7.47358	7.46748	7.29682	7.33224	7.00696	7.43707	7.33501	7.02879	7.05175	7.19304	7.23704	7.3762	7.16149	7.36213	7.32527	6.94096	7.4664	7.19664	6.95591	7.36525	7.21444	6.98957	6.76973	7.33827	7.03188	7.23595	7.21687	7.12447	7.28059	7.4675	7.03691	7.26197	6.90841	7.01092	6.96214	6.77921	7.23235	7.44402	7.35741	7.51779	7.25418	7.23234	7.16197	7.22234	7.46919	6.8999	7.04297	7.33464	6.78018	7.1945	7.20537	6.85394	6.72944	7.30649	6.89447	6.77119	7.46389	7.34474	7.23522	7.13874	7.17789	7.3699	6.93818	7.50794	7.47018	6.7273	7.27818	7.37895	7.25487	6.7899	6.83063	6.92634	7.00461	7.06561	7.43899	6.77931	6.92986	7.14585	7.29925	7.50104	7.24689	7.00984	7.03106	7.24206	7.36059	7.35639	7.30516	6.99917	7.06712	6.82505	6.81717	7.22158	7.20229	6.87067	7.24947	7.28873	7.31448	7.05731	6.90376	6.86434	6.81618	7.0384	7.01345	7.04527	7.43796	7.18211	7.24154	6.9407	7.34608	7.3207	7.16317	6.90597	7.53062	7.31905	6.96401	6.89935	6.95358	7.16847	7.54492	7.18661	6.83403	7.21761	7.48588	7.17355	7.38526	7.36409	7.62357	6.95519	7.25314	7.39024	7.21857	7.1914	7.04353	7.06815	6.94544	7.37184	7.54708	7.49871	7.14519	7.06664	7.09856	7.55966	7.50345	7.10257	7.11243	7.93325	7.39855	7.8134	7.25046	7.42823	7.93567	7.88523	7.28568	7.46274	7.86855	7.17991	7.30676	7.39181	7.35103	7.22016	7.19377	7.1964	7.29397	7.22774	7.38917	7.34558	7.16738	7.14772	6.98069	7.07312	7.2413	7.07443	7.25438	7.22447	7.09534	7.28387	7.34125	7.41199	7.02141	7.18665	7.00446	6.98035	6.93196	7.64306	7.62663	7.66764	7.61283	7.2068	7.32259	7.1072	6.93151	7.4322	7.35279	7.20929	7.41002	7.23067	7.13217	7.27728	7.52848	7.0761	7.52462	7.50109	7.00866	7.2469	7.25296	7.20173	7.49336	7.18972	7.20363	7.58313	7.30448	7.46667	7.13958	7.25406	7.37672	7.45335	7.51045	7.05723	6.96685	7.35844	7.46417	7.36303	6.73	7.24305	7.31473	7.50539	7.24023	7.47356	7.15183	7.20058	7.03474	7.17424	7.388	7.37946	7.08035	7.08541	7.32904	7.05719	7.17473	7.35212	7.47024	7.51341	7.20221	7.39632	7.24622	7.0197	7.20365	7.66548	6.78438	7.04567	7.32592	7.2576	7.18657	6.94525	7.46872	7.21855	6.90855	6.87712	7.21441	7.19749	7.09955	7.17646	6.80977	7.06029	7.35364	7.46357	7.42088	7.44167	7.43371	7.2339	7.42723	7.26007	7.35908	6.94318	7.22005	7.61959	7.17213	7.60446	7.01276	6.98873	7.06123	7.29547	7.61236	7.00876	7.41468	6.94273	7.37902	7.35343	7.31346	7.39886	7.41358	7.5713	7.37888	7.35909	7.21054	7.16344	7.37747	7.29626	6.8771	7.06983	7.56105	7.28727	7.06388	7.26981	7.4443	7.08119	6.91571	7.36932	7.35907	7.44417	7.11552	7.3673	7.53442	7.35638	7.31121	7.52859	7.04765	7.39688	7.36887	7.5821	7.27174	7.17974	7.15333	7.07211	7.36982	7.11778	7.76417	7.14741	7.36264	7.00453	7.11116	7.31375	6.93668	7.06599	7.33005	7.27532	7.44863	6.99642	7.3038	7.01913	7.54097	7.45294	7.78406	7.32887	7.04262	7.28829	7.32794	7.42451	7.37986	7.1432	7.5291	7.7967	7.17878	7.24163	7.26461	7.07093	7.33331	7.00784	7.33284	7.63224	7.32224	7.75102	7.46827	8.17665	8.26559	7.41848	7.0907	7.2092	8.0076	7.37496	7.23372	7.50392	7.34463	7.41114	7.28192	7.15489	7.51394	7.05983	7.18086	6.80729	7.31576	7.30696	7.36933	7.31966	7.2523	7.29477	7.25897	7.3976	6.98595	7.26985	7.0717	7.41584	7.55974	7.42456	7.19049	7.37015	7.45092	7.71077	7.26522	6.87782	6.82056	7.28397	7.39501	7.39742	7.30049	7.32407	6.9621	7.4782	7.24724	7.14395	7.15292	7.38712	7.26498	7.26713	7.24963	7.4241	7.26007	7.00346	7.28239	7.62441	7.2902	7.57156	7.18947	6.94505	7.53004	7.18836	7.22585	7.31199	7.02096	7.08555	7.28771	7.02382	7.36498	7.27491	7.42304	7.29634	7.39511	7.6537	7.29179	7.43287	7.29934	7.31028	6.92234	7.48755	7.40622	7.49887	7.35727	7.3412	7.50894	6.85745	7.22431	6.87787	7.31772	7.75084	7.34123	7.96708	7.35754	7.16841	7.45069	7.85443	7.33992	7.30643	7.48004	7.59528	7.16	7.84322	7.52737	7.59328	7.9597	7.14834	8.21511	7.83088	6.91697	7.51989	7.16358
P51681	6.81292	7.22634	6.84018	7.23468	6.69508	7.12668	6.96003	7.14031	6.91666	7.15506	7.26366	7.39501	6.81278	7.41463	7.3688	7.15214	6.83682	7.23174	7.34665	7.26715	6.96762	7.17888	6.75817	7.2596	7.32712	6.93957	7.45002	6.99649	7.11264	7.333	7.26461	6.82096	7.79494	7.20224	6.9052	6.9988	7.21432	7.51291	7.01564	7.19234	7.09087	7.13405	7.27835	7.2358	7.04653	7.1998	7.36554	6.92547	6.95279	7.14839	7.24794	7.21066	7.16592	7.2504	7.14988	7.05352	7.18096	6.8015	6.85337	7.30755	7.10006	6.96176	7.25275	6.98844	7.31812	7.22614	7.33579	7.33914	7.02801	7.14442	6.88869	7.42597	6.93419	6.87729	6.87802	6.87379	7.20297	7.27024	7.5397	7.20268	7.17869	7.17567	7.28215	7.18623	7.36185	6.89212	6.76821	6.85614	6.8175	6.83636	7.62463	6.85275	6.84199	7.31632	6.82706	6.99363	7.30173	7.32923	7.25991	7.50704	7.11746	7.12236	6.79032	8.05557	7.87151	6.98105	7.57568	7.54022	7.2274	6.90075	6.93357	6.92568	6.93774	7.28205	7.4225	7.0198	6.85963	7.14485	7.21869	7.24924	7.1775	6.85945	6.83658	7.20024	7.20745	6.90812	7.25638	7.01242	7.04403	6.88716	6.92064	7.25594	7.18962	7.1729	7.1474	7.26123	7.659	6.76121	6.82508	7.18355	7.05801	6.97794	6.96037	7.06991	7.31799	7.42278	7.0957	7.02543	7.09582	7.39936	7.10986	6.83421	7.31311	7.3336	6.79376	6.94006	6.93991	7.0239	7.40625	6.99421	7.07413	7.26876	7.36162	7.29847	7.33736	7.12151	7.46974	7.0079	7.09689	7.10163	7.33752	7.17849	7.09259	7.33099	7.07278	7.36829	7.57324	7.52239	7.46863	7.30726	7.4006	7.28232	7.57312	7.55665	7.14864	7.77836	7.62213	7.84175	7.37809	7.74554	7.63149	7.60578	7.65778	7.68462	7.55862	7.29754	7.57003	7.49324	7.5187	7.13593	7.09779	7.06822	7.3393	7.16266	7.11755	7.65935	6.93637	7.38983	6.9229	7.11193	7.0415	7.22078	7.25405	7.24656	6.94026	7.22516	7.21313	7.09146	7.12506	7.27719	6.87493	7.0565	6.93528	7.17214	7.21301	7.16955	7.1549	6.97533	7.4135	7.11056	6.87047	7.25208	7.32238	7.01725	7.56278	7.44766	7.24364	7.54549	6.99122	6.84403	7.45549	7.30525	7.06489	7.24131	7.17874	7.33883	7.39416	7.22336	7.23794	7.20543	7.2589	7.21927	7.07222	7.15897	6.99706	7.29127	7.28967	6.91631	6.85691	7.38107	7.49249	7.29596	6.84055	7.28594	7.17283	7.38695	7.32949	7.38471	7.22795	7.28977	6.7819	7.47497	7.35367	7.28191	6.87517	7.10965	7.24505	7.13469	7.11288	7.29439	7.24011	7.16832	7.5002	7.28001	7.00575	6.75977	7.38345	7.32563	6.92009	6.92214	7.48438	7.50995	7.49797	6.98781	7.22255	6.82871	6.8941	6.84553	7.30729	7.30936	7.00439	7.00578	6.7888	7.42368	7.47841	7.15089	7.20973	7.16909	6.95191	7.28498	7.34665	7.26688	7.63879	6.9725	7.23395	7.22263	7.02631	7.74139	6.90013	7.15422	7.41678	7.42408	7.36085	6.84982	7.22786	6.86539	7.04166	6.99628	7.74001	7.5584	7.32713	7.5405	7.1441	7.03895	7.35803	7.07155	7.55172	7.08756	6.9486	6.98672	7.25427	7.05041	7.55167	7.53568	7.3844	7.52052	6.94068	7.38942	7.39676	7.53946	7.07284	7.57114	7.19898	7.0341	6.85321	7.40236	7.01864	7.10464	7.36051	7.25471	6.98595	7.27049	7.20751	7.0066	7.20054	7.31326	7.42154	7.15827	7.30889	7.38001	6.96834	7.33309	7.02527	7.03123	7.50533	7.37352	7.42648	7.10714	7.12275	7.08801	7.50361	7.32963	7.51095	7.40345	7.07914	7.13089	7.58179	7.23325	7.27836	7.10359	7.29327	7.3624	7.44965	7.15081	7.10426	7.44135	7.38118	7.39423	7.19761	7.30711	7.47669	7.19505	7.54671	7.58967	7.84004	7.30453	6.84735	7.35306	7.36918	7.392	7.27536	7.13358	7.13275	7.29959	7.46671	7.1395	7.06698	6.79815	7.0893	7.141	7.25038	7.42229	7.11855	7.16379	7.12802	7.18454	7.18731	7.12694	6.76666	7.31485	6.80634	6.99631	7.23618	7.41975	7.21684	7.52725	7.27179	7.31373	7.13248	6.82048	6.72267	7.04917	7.11425	7.19286	7.3123	7.15986	6.89358	7.31741	7.19406	7.53527	7.27974	7.54848	7.15733	7.74124	7.43721	7.20625	7.34492	6.84305	7.24947	7.4628	7.20694	7.23037	7.20522	6.80172	7.38462	7.22729	7.2548	7.17766	7.06333	6.8528	7.18908	7.53824	7.58953	7.0893	7.47081	7.56622	7.60882	7.35648	7.44279	7.24181	7.05408	7.09673	7.18021	7.19192	7.12281	7.25094	7.09071	7.01718	7.09828	6.96481	7.07998	7.03877	7.45043	7.31206	7.45197	7.34619	7.43085	7.16358	7.16424	7.61307	7.59464	7.54225	7.24115	7.41751	7.09431	7.5379	7.7327	7.71081	7.89608	7.1989	7.58723	7.75319	6.95903	7.3923	7.32693
P51684	6.89303	7.32315	7.05299	7.3361	7.1692	7.30141	6.90258	7.53636	6.81212	7.36938	7.23718	7.34801	7.04916	7.08297	7.4289	7.28534	7.1715	6.97889	7.12158	7.3318	6.83621	7.24087	7.02708	7.29768	7.32828	7.033	7.49418	7.02038	7.30505	6.84317	7.31026	7.02416	7.32229	7.17285	7.28432	7.01981	7.27608	7.32966	7.30972	7.43597	7.25974	7.26571	7.47088	7.28042	7.00724	7.44014	6.95795	7.02531	7.12163	7.11897	7.65575	7.57246	7.18096	7.53511	7.25326	6.82531	7.22958	7.10952	7.04219	7.20882	7.25211	7.13823	6.83944	7.4047	7.35578	7.21529	7.48538	7.39609	7.37122	7.59738	7.13382	7.29582	7.01108	6.85064	6.98154	6.94386	7.11097	7.30276	7.36876	7.31516	7.14031	7.27845	7.31332	7.24669	7.10414	7.18507	7.00378	7.09798	6.87169	6.95184	7.38671	6.85487	6.69307	7.32104	6.98713	6.92433	7.47044	7.20035	7.20089	7.27303	7.15576	7.39807	7.07216	7.53823	7.5575	6.79286	7.48821	7.26561	7.41975	6.91651	6.85759	6.85051	6.91509	7.1933	7.50913	6.89909	6.96936	7.23296	7.27397	7.62207	7.28937	6.85601	7.04457	7.18887	7.03229	7.59999	7.29634	6.8082	7.01513	6.92014	6.9097	7.38681	7.21728	6.83996	7.30612	7.46619	6.98286	7.09149	6.75543	6.82232	6.95354	7.11923	6.81309	6.92016	7.35983	7.32321	7.25886	6.79704	7.58532	7.34455	7.26138	6.74198	7.44637	7.38447	6.95335	6.80406	6.72708	7.05064	7.46779	7.00691	6.75486	7.69854	7.49244	7.43874	7.3269	7.2373	7.60936	7.30671	7.06563	7.16983	6.91988	7.03394	7.12497	7.00261	7.12771	6.96936	7.42335	7.34368	6.93886	7.31439	7.05542	7.41792	7.28552	7.02909	6.97894	8.04703	7.48294	8.18483	7.43533	7.56443	8.16693	8.01764	7.07221	7.27926	7.76498	7.36988	7.42763	7.48511	7.38181	7.44815	7.09972	7.37816	7.28368	7.11258	7.47615	7.69537	7.03552	7.20272	7.16077	7.4704	7.14957	6.99825	7.40274	7.15021	7.03086	7.34674	7.36145	7.03282	7.12269	7.50005	6.98565	6.98181	7.21589	7.49335	7.44621	7.46807	7.49061	7.24066	7.46978	7.04246	6.85268	7.17997	7.07913	7.16617	7.49853	7.2708	7.35997	7.33529	7.43746	7.12108	7.45734	7.34022	7.11484	7.54565	7.49952	7.20895	7.436	7.25332	7.27637	7.20906	7.42631	7.51355	7.18819	7.33548	7.13799	7.27498	7.45977	6.89378	7.21386	7.13874	7.68839	7.29192	6.81001	7.10675	7.41589	7.45985	7.07898	7.153	7.20282	7.2693	6.96479	7.10003	7.32713	7.45627	6.96111	7.14146	7.30398	7.13731	7.31611	7.35305	7.39543	7.48269	7.45129	7.43844	7.35585	7.13326	6.85492	7.76902	6.90756	6.86947	7.28513	7.21275	7.28162	7.03967	7.29527	7.20964	6.71757	6.95482	7.17042	7.15234	7.17216	7.28319	6.92739	7.29395	7.17939	7.55416	7.59332	7.07521	7.03709	7.29374	7.51522	7.18702	7.28418	6.93764	7.27832	7.43609	7.40971	7.68469	6.93983	6.94646	7.32996	7.0054	7.22534	6.82686	7.22473	6.93317	7.01541	7.37443	7.41712	7.44669	7.49498	7.68806	7.18819	7.39384	7.21524	7.26419	7.45886	7.20999	6.90311	7.21703	7.61179	7.15537	7.16153	7.17826	7.23233	7.26528	7.08459	7.1374	7.53681	7.44291	7.31455	7.41865	7.49228	7.47861	7.14406	7.52203	7.14466	7.01954	7.17086	7.21847	6.96292	7.34812	7.12851	7.24269	7.4375	7.1666	7.5984	7.07416	7.48092	7.24596	7.0378	7.68735	7.00246	7.01639	7.37368	7.66792	7.67609	7.13213	6.70074	6.65163	7.34669	7.52125	7.87561	7.39879	7.02406	7.08442	7.22209	7.35194	7.24739	6.89128	7.40892	7.79054	7.08249	6.98823	7.19363	6.91721	7.53688	6.73808	7.243	7.37391	7.81553	7.97829	7.89343	8.19563	8.3145	7.49719	7.04563	7.33128	7.86971	7.39461	7.26117	7.50727	7.32516	7.43387	7.32606	7.25434	7.5061	6.87753	7.38166	7.08371	7.35513	7.44538	7.02855	7.26931	7.3942	7.23	7.4379	7.47689	7.24366	7.55323	6.88528	7.2649	7.71054	7.3715	7.17296	7.63406	7.429	7.67829	7.05366	6.75346	7.05643	7.25541	7.18969	7.13474	7.57274	7.3446	7.03779	7.45864	7.19318	7.32604	7.07963	7.58237	7.18651	7.47751	7.39598	7.30606	7.24976	7.06514	7.1899	7.37213	7.37375	7.91646	7.36697	6.99237	7.20991	7.4331	7.15329	7.29021	7.16609	7.1888	6.99581	7.0684	7.21147	7.33737	7.18725	7.46671	7.44441	7.37089	7.01304	7.47513	7.12366	7.06651	6.923	7.54546	7.28033	7.61584	7.23339	7.10665	7.36557	7.37563	7.33177	6.75285	7.61966	7.68394	7.31188	7.86142	7.24057	6.93942	7.39149	7.5544	7.53605	7.40724	7.40533	7.5145	7.46714	8.16709	7.52586	7.50809	8.33594	7.31336	8.36091	7.80315	6.66514	7.51023	7.38037
P51685	6.7163	7.32702	6.85216	7.05653	6.96501	7.26074	6.57912	7.32313	6.95646	7.26184	7.29682	7.47113	7.05336	6.9922	7.16427	7.02097	6.87932	7.33709	7.06906	7.08106	6.90141	7.07207	6.83735	7.2078	7.15326	6.99817	7.21175	6.95747	7.07058	7.05999	7.04754	6.79722	7.05129	6.94653	7.17717	6.94737	7.23159	7.27725	7.27232	7.45128	7.10767	7.11621	7.30589	7.1691	6.91294	7.40425	7.28915	7.03783	6.92446	7.24495	7.53617	7.54746	7.08636	7.20482	7.17907	6.65761	7.01054	6.93042	6.78631	7.06756	7.11606	6.97567	6.73251	7.08835	7.19062	7.1488	7.4211	7.10161	7.16441	7.42682	6.89972	7.3661	6.89699	6.69202	6.82038	6.84389	6.97983	7.13358	7.63233	7.36998	6.95383	6.90124	6.83297	7.111	6.94181	6.86802	6.60899	7.04986	6.76032	6.95349	7.46974	6.85216	6.58676	7.42238	6.96854	6.67428	7.32564	7.11328	7.07737	7.22104	7.14304	7.17706	6.79074	7.39557	7.6031	7.00768	7.46722	7.14702	7.13917	6.77951	6.59791	6.76509	7.02566	7.15662	7.43287	6.76992	6.98198	7.04647	7.09283	7.3623	7.0746	6.93682	6.92758	7.16342	7.14244	7.06184	7.06627	7.19868	6.97534	6.73911	6.83419	7.38806	7.1403	6.85412	7.23348	7.17786	7.38073	6.77837	6.83044	7.26688	6.87092	6.80824	7.08673	7.00346	7.28953	7.32337	7.22467	6.79436	7.41063	7.34081	7.21237	6.83129	7.25546	7.46356	7.14087	6.79009	6.93253	7.16198	7.53222	7.22192	7.06962	7.67839	7.20917	7.42031	7.33843	7.45566	7.28727	7.24095	7.19076	7.4416	7.3304	6.99546	7.14115	7.04362	7.14553	7.08096	7.55153	7.4948	7.31445	7.07026	7.50065	7.46055	7.34725	7.46959	7.37228	7.36865	7.39396	7.73574	7.66848	7.69841	7.35936	7.73212	7.65994	7.5952	7.43554	7.55894	7.51081	7.45183	7.50672	7.17504	7.16764	7.28928	7.28603	7.09194	7.18437	7.49783	7.06895	7.0064	6.79663	7.2741	7.28121	7.41326	7.28958	7.08776	6.88636	7.43546	7.3357	7.00274	7.28795	7.34632	6.78925	6.83213	7.11	7.30472	7.31477	7.53221	7.62071	7.02044	7.27654	6.92094	6.66157	7.27523	7.33728	7.2382	7.46204	7.31238	7.22413	7.27568	7.27754	6.88449	7.44129	7.49301	6.80232	7.42431	7.47344	7.10127	7.30348	7.3474	7.2083	7.37101	7.11167	7.05723	7.19918	7.17563	7.19001	7.29932	7.44368	7.17925	7.1323	7.28246	7.44327	7.26841	6.88873	7.10757	7.24201	7.28708	7.35761	7.35298	7.1396	7.13621	6.81899	7.35196	7.37427	7.25994	6.94448	7.06706	7.10392	7.16039	6.91272	7.18195	7.3755	7.07638	7.16212	7.18677	7.06203	6.78472	7.15647	7.47107	6.76955	6.96681	7.45887	7.27299	7.165	6.78073	7.16883	7.21414	7.01788	6.93655	7.13333	7.31203	7.00503	7.07828	6.9286	7.14029	7.19217	7.32335	7.50191	6.8957	6.83439	7.12869	7.21868	7.14251	7.22436	6.71926	7.03961	7.18655	6.9012	7.77508	6.91586	7.25665	6.85362	7.40938	7.44336	6.75508	7.22381	7.00879	7.19378	6.91108	7.2635	7.39789	7.02546	7.32275	7.08716	6.99622	7.20682	6.873	7.50374	7.15251	7.00242	6.77014	7.02398	7.32109	7.22072	7.22921	7.40135	6.94307	6.68205	7.17077	7.61789	7.39214	6.89173	7.45806	7.22104	7.11961	7.13186	7.45994	7.3293	6.97022	7.38446	7.17523	6.81731	7.16462	7.3375	7.17248	7.20282	7.22377	7.44758	7.00668	7.32213	7.10721	7.55437	7.20609	6.96751	7.05259	7.27268	7.50472	7.35317	7.10493	7.19534	6.97588	7.45187	7.40562	7.65482	7.11681	7.05109	7.16781	7.42747	7.25815	7.34841	6.9254	7.50965	7.32727	7.52606	7.30188	7.35106	7.02739	7.56797	7.15232	7.49856	7.42982	7.64034	7.38394	7.55839	7.60928	7.82485	7.59226	6.89726	7.25135	7.68029	7.50205	7.1728	7.31672	7.24426	7.12975	7.30517	7.11577	7.0541	6.81098	7.40944	7.01795	7.14258	7.43113	7.3873	7.3503	7.35461	7.43176	7.4325	7.18564	7.06479	7.41979	6.75855	7.22081	7.52823	7.29716	6.89387	7.44993	7.20378	7.02096	7.08958	6.74209	6.66855	7.30923	7.13704	7.29464	7.3165	7.1411	6.99668	7.45263	7.19544	7.21768	7.09521	7.38994	7.16711	7.46276	7.21217	7.14704	7.0724	6.93202	7.14538	7.36393	7.29432	7.38128	7.38695	6.79936	7.20329	7.33711	7.17461	7.13935	7.08938	6.82801	7.39967	7.09618	7.44093	7.32763	7.16103	7.45286	7.26246	7.30044	7.18378	7.22862	7.05365	7.3499	6.89876	7.50584	7.27112	7.29605	7.04649	7.33703	7.29317	6.82083	7.20869	6.78794	7.65921	7.4164	7.23648	7.54654	7.2982	7.02006	7.04164	7.64857	7.49434	7.49625	7.53366	7.81042	7.40137	7.58534	8.20537	7.63843	7.60558	7.63945	7.36901	7.52511	7.1342	6.95265	7.4573
P51686	6.87806	7.28078	7.31636	7.24769	6.90599	7.02085	6.97544	7.07759	6.90633	7.04419	7.44111	7.96424	6.92775	6.98868	7.20487	7.12538	6.86695	6.96389	7.05031	7.14086	6.98921	7.06777	6.94718	7.03698	7.03671	6.90291	7.12103	6.92326	7.28786	7.34202	7.21012	7.01422	7.22342	7.27366	6.92995	6.94504	7.27141	7.6085	7.35355	7.25248	7.19346	7.15167	7.15807	7.32267	6.99744	6.87038	6.8688	7.00198	7.01177	7.12872	7.3065	7.19662	7.21556	7.1362	7.22679	6.90973	7.25539	6.94343	6.92729	7.26996	6.74867	6.84369	6.87769	7.01683	7.43942	7.07578	7.06349	7.08599	7.32123	7.24138	6.75572	7.08081	6.72569	6.93302	6.9892	6.71708	7.22688	7.03239	7.09878	7.18845	7.28246	7.28612	7.01235	7.19111	7.3153	7.05946	6.75779	6.82577	6.65762	6.93549	7.44896	6.7463	6.84441	7.14694	7.21335	7.286	7.25245	7.19587	7.12666	7.40342	7.01509	7.29534	6.75391	7.35783	7.47536	6.69234	7.22153	7.056	7.15681	6.86475	6.91036	6.95658	6.90657	7.20197	7.21807	7.0769	6.79708	7.33011	7.17046	7.4357	7.22537	6.90844	7.2566	7.18266	7.11956	7.07932	7.06242	7.33602	6.93548	6.70754	7.02529	7.38554	7.12646	6.9718	7.25396	7.04628	7.20256	6.9321	7.01673	7.19376	6.94263	6.90663	6.95357	6.99754	7.29213	7.44513	7.10841	7.04766	7.40833	7.53819	7.40124	6.99596	7.3561	7.33594	7.25581	7.20205	7.04881	7.25919	7.59002	6.98814	7.20474	7.81498	7.53525	7.23768	7.23679	7.40747	7.44573	7.51985	7.36728	7.66324	7.45841	7.21584	7.61656	7.05027	7.34504	7.46731	7.36576	7.8205	7.30094	7.51044	7.47145	7.53613	7.5437	7.60865	7.68069	7.8402	7.70631	7.76391	7.88596	7.66332	7.88595	8.07327	7.8659	7.71609	7.57794	7.35958	7.09479	7.03947	7.39141	7.02139	7.21908	6.91661	7.22882	7.09747	6.99949	7.70399	6.99365	7.43239	7.09722	7.26398	7.29861	7.07346	7.11061	7.14202	6.77006	7.15072	7.35591	7.24593	6.90163	7.37065	6.86388	6.78196	7.03504	6.66788	6.67042	6.89493	6.80393	7.09179	7.27552	6.95832	6.91315	7.05968	7.11886	7.07139	7.47337	7.09372	7.1237	7.41084	6.9661	6.92709	7.08708	7.2102	6.87587	7.433	7.40407	7.03529	7.16737	7.18946	7.07816	7.19926	7.10141	7.07232	7.01677	7.2639	6.87425	7.27725	7.26617	7.05497	6.84695	7.33555	7.30159	7.17816	7.12825	6.99028	7.25937	7.30157	7.20315	7.36887	7.03058	7.3118	6.99304	7.17877	7.10885	7.34648	6.83518	6.93361	7.28299	7.13885	7.27403	7.18267	7.23309	7.14169	7.16925	7.16938	7.21219	6.84672	7.35381	7.31174	7.00972	7.08498	7.26361	7.38958	7.32491	6.91109	7.03945	7.10255	6.80861	6.81751	7.15287	7.2012	6.95766	7.09043	6.67978	7.14994	7.07566	7.30227	7.17724	6.97437	6.87229	7.0438	7.44004	7.39353	7.31985	7.36654	7.02006	7.50706	7.21156	7.32693	6.75359	7.06664	7.11761	7.29965	7.78227	6.98563	7.0689	6.83499	7.08236	7.20346	7.45123	7.0754	7.23554	7.33337	7.23813	7.19819	7.22561	7.11988	7.51375	7.17983	6.87598	6.81355	7.31337	7.19534	7.22504	7.30703	7.1704	7.21452	7.24104	7.23763	7.35196	7.26971	7.26618	7.2667	7.26693	7.06202	7.21007	7.36919	7.14145	7.2152	7.27189	7.65722	7.17892	7.19063	7.34436	7.20423	7.47752	7.63794	7.55692	7.22107	7.57578	7.41823	7.43041	7.23997	7.35624	7.35394	7.56849	7.29644	7.41811	7.25447	7.11955	7.42493	7.53813	7.63579	7.50428	7.66741	7.34618	7.16781	7.8933	7.63857	7.41598	7.40673	7.4191	7.72143	7.41842	7.3131	7.51881	7.30888	7.65319	7.2846	7.24378	7.43403	7.665	7.80066	8.03895	7.74422	7.59903	7.27116	6.78973	7.57422	7.55864	7.37916	7.09908	7.32286	7.27566	7.20444	7.14377	7.29376	7.01871	6.82313	7.07844	6.92886	7.13773	7.31745	7.1207	7.14777	6.9849	7.08426	6.96293	7.04827	6.96469	7.25761	6.88797	7.21462	7.31364	7.00557	7.09147	7.32532	7.36738	7.20493	7.24647	6.90847	6.73337	7.08072	7.03313	7.12743	7.14344	7.36896	6.72529	7.2382	7.20073	7.34326	7.0759	7.3276	7.2795	7.28498	7.30399	7.29955	7.1292	7.06922	7.38678	7.15211	7.19061	7.63342	7.4281	6.96098	7.52257	7.18053	7.19265	7.10403	7.33051	6.95514	7.07651	7.43083	7.48148	7.10747	7.33114	7.30476	7.68439	7.62008	7.14935	7.54562	7.10478	7.25182	6.91348	7.45542	7.17238	7.41557	7.38111	7.30046	7.33703	7.10089	7.30484	7.21554	7.5451	7.58388	7.64671	7.65831	7.70997	7.44822	7.25632	7.70157	7.97852	7.74073	7.55856	7.7099	7.65984	7.93161	7.83606	7.80384	7.88807	7.37616	7.81522	7.79876	7.12158	7.16873	7.05516
P51810	6.71255	7.38643	6.8879	6.94008	6.85509	6.97842	6.8652	7.51678	7.26428	7.03132	7.01421	7.46008	7.10594	7.03999	7.02685	7.04329	6.72175	7.15713	7.01438	7.1694	6.6825	6.85112	6.71321	7.01579	7.12233	6.92081	6.98417	6.91391	7.10843	7.37394	6.89549	7.1026	7.05226	7.20621	6.93608	6.96219	7.15696	7.26946	7.23623	7.41643	7.1109	7.3152	7.00013	7.13204	6.88151	7.06841	7.14869	6.91808	7.13604	7.05464	7.25235	7.24552	7.22118	6.93401	7.39764	6.81311	7.19937	6.65388	6.79758	7.34176	7.04711	6.72636	7.15677	6.78462	7.19637	7.35269	7.35542	7.15767	6.96913	6.96698	6.66438	7.06985	6.95224	6.70155	6.7354	6.63702	7.16279	7.43088	7.36538	7.19987	7.1842	6.9419	6.99022	7.08675	6.83235	6.74266	6.6857	6.90459	6.74626	6.96603	7.36233	7.08388	6.68622	7.00508	6.96547	6.88975	7.02359	7.19495	7.08977	7.19352	6.92796	6.89759	6.87525	6.90701	6.97919	6.79471	7.35297	7.11483	7.13617	7.06159	6.80544	6.85904	6.94021	7.02578	7.22447	7.06799	7.09228	7.21566	7.06259	7.25873	7.00929	6.75796	6.95147	6.9505	6.98879	7.18128	7.21183	6.92704	7.02823	6.76947	6.90918	7.41215	7.32417	7.15978	7.36824	7.14386	7.26712	6.98847	7.08455	7.03119	7.23218	7.04149	6.89611	7.05735	7.09646	7.48607	7.24699	7.33269	7.02296	7.46409	7.4401	7.09769	7.27837	7.5827	7.55417	7.39572	7.24419	7.56912	7.39878	7.32677	7.50292	7.90998	7.43654	7.08868	7.19587	7.45639	7.28157	7.41933	7.64291	7.29291	7.22518	7.65556	7.3988	7.36733	7.40254	7.11564	7.42619	7.34983	7.41777	7.77328	7.60081	7.31625	7.51226	7.44602	7.40825	7.40074	7.47004	7.3436	7.55974	7.88417	7.71666	7.68356	7.57621	7.46127	7.52695	7.07721	7.38587	7.18373	7.59364	6.80666	7.00058	6.93338	6.91102	7.28006	7.48228	7.51898	7.11947	7.08253	7.07314	7.09343	7.0504	7.12867	7.35681	6.89308	6.91399	7.42765	7.1088	7.15015	7.06495	7.01196	6.84421	6.85213	7.00756	7.10814	7.17655	7.28879	7.27596	6.84833	6.92954	6.89843	6.84334	7.05875	7.05048	7.35671	7.52416	7.38148	6.99611	7.54975	7.10543	6.79622	7.28574	7.27641	6.74783	6.9591	7.23914	7.24768	7.12515	7.14375	6.99148	7.26899	7.07822	6.84965	6.84189	7.1921	7.13568	7.71401	7.1129	6.83441	6.96923	6.88875	7.34739	7.10742	6.8847	7.03344	7.12599	7.09313	7.23197	7.08187	7.27493	7.04505	6.67982	7.27649	7.07015	6.87878	6.95628	7.07065	7.1264	6.70465	7.05579	7.32113	7.06819	7.08398	7.12569	6.93005	7.11375	6.86139	7.12779	7.37156	7.04146	6.7932	6.92282	7.12146	7.09338	6.89309	6.91845	7.10213	6.85239	6.81783	6.91452	6.98733	7.00934	6.9343	6.85173	7.19445	7.30784	7.01193	7.14221	7.15651	6.89243	6.99847	7.30597	7.15421	6.94025	7.25034	7.28453	7.41632	6.98902	7.11285	6.92677	6.90516	7.13703	7.24353	7.05887	6.74849	6.98168	7.29426	7.19234	7.16175	7.23248	7.03096	7.54137	7.38277	7.06508	7.17293	7.04164	7.07888	7.07251	6.97337	7.2483	7.05139	7.10126	7.03883	7.06184	7.28629	7.32143	7.27134	7.3246	6.86953	7.4157	7.22679	7.22418	7.43958	7.29983	7.19399	7.26293	7.22133	7.38213	7.30467	7.53689	7.32978	7.23637	7.29459	7.52482	7.44346	7.14632	7.38108	7.61254	7.4666	7.47295	7.53292	7.63209	7.43912	7.16036	7.4047	7.48896	7.20078	7.42192	7.13062	7.36139	7.44794	7.4829	7.71139	7.51956	7.54472	7.40292	7.59833	7.56536	7.60158	7.37792	7.38535	7.51333	7.55001	7.80921	7.66865	7.66226	7.37992	7.47213	7.38972	7.41495	7.74281	7.51402	7.67643	7.58772	7.7084	7.83399	7.51413	6.96929	7.41072	7.64355	7.36891	6.93981	7.23894	7.15202	7.30671	7.04316	6.92019	7.37433	6.88341	7.0044	6.76141	7.1663	7.00372	7.34466	7.23133	6.94511	7.13286	6.8667	7.41422	7.17745	7.61212	6.71341	7.12348	7.26352	6.88213	7.08116	7.34503	7.3026	6.99293	7.05128	7.04393	6.5565	7.04765	7.31515	7.38067	6.89737	7.29684	7.03935	6.88244	7.1617	7.42382	6.8852	7.13472	6.87482	7.11133	7.17762	6.98659	7.14282	6.87303	7.06322	7.12756	7.13651	7.2459	7.17503	7.01136	7.14451	7.15005	7.16736	7.12892	7.01104	7.07659	6.86725	6.95294	7.12537	7.38404	7.27379	7.17645	7.08743	7.1565	7.23648	7.09757	7.29444	7.14257	7.11802	7.34036	7.03293	7.18865	7.14149	7.18715	7.57425	6.98798	7.33268	7.37983	7.44784	7.63255	7.33283	7.76808	7.74845	7.4785	7.5004	7.51557	7.37397	7.36331	7.74845	7.43205	7.34546	7.66456	7.50039	7.27465	7.86139	7.20809	7.80296	7.64986	6.91585	7.01362	7.22576
P55085	6.82099	7.47132	6.84216	7.18209	6.87021	7.3043	6.92142	7.17909	7.01193	7.09484	7.34702	7.43825	7.03676	7.21213	7.22123	7.10505	6.95584	7.38836	7.1812	7.3486	6.83786	7.22642	6.61634	7.15603	7.3068	6.99203	7.29274	6.83503	7.17838	7.23133	7.26705	6.90551	7.34539	7.30524	7.00007	7.01175	7.12875	7.68667	7.30708	7.22753	7.41113	7.40899	7.35566	7.29272	7.01606	7.56662	7.46963	7.14711	7.124	7.13421	7.18939	7.22023	7.36238	6.96988	7.03669	6.91309	7.28253	6.90253	6.99342	7.45652	7.34972	6.89582	6.95595	7.26375	7.36084	7.11913	7.17837	7.27275	7.26041	7.484	6.89758	7.33886	6.9938	6.99385	6.83634	6.92439	7.07761	7.22089	7.30511	7.10882	7.14834	7.25742	7.34568	7.12126	7.22903	6.96826	6.63323	6.93166	6.91713	7.03038	7.46311	6.68626	6.71765	7.25267	6.92807	7.09011	7.2614	7.09593	7.23996	7.18169	7.26677	7.21045	6.65887	7.51891	7.51706	6.81793	7.32253	7.17546	7.21236	6.87935	6.79643	6.91164	6.78218	7.31099	7.50793	6.60055	6.82043	7.32337	6.93584	7.36729	7.28948	6.94433	6.85533	7.27943	7.28406	7.39283	7.25242	7.02095	6.97586	6.7358	6.78539	7.38449	7.23526	7.13651	7.30752	7.00175	7.06983	7.09276	7.09598	7.22359	6.81852	6.97899	7.04023	6.89331	7.46399	7.17685	7.25138	6.8479	7.44705	7.29643	7.03236	7.0053	7.34003	7.24369	6.86068	6.77534	7.28972	7.01148	7.42137	7.22652	7.23492	7.43294	7.2972	7.28665	7.23039	7.4294	7.52775	7.39496	7.29271	7.26676	7.09616	7.20947	7.30268	7.21413	7.22901	7.37819	7.35297	7.26729	7.14115	7.02186	7.39706	7.62878	7.5871	7.46402	7.14943	7.58407	7.6139	7.66149	7.45755	7.67715	7.74919	8.14391	7.62547	7.64139	7.78059	7.46473	7.34924	7.49981	7.60536	7.2734	7.19151	7.20412	7.37743	7.25997	6.94478	7.62846	7.05831	7.16845	6.83834	7.1071	7.19539	7.39889	7.31397	7.2616	7.01222	6.92518	7.42471	7.43053	7.58133	7.40272	7.06392	7.02847	6.98152	7.59051	7.55845	7.45313	7.45742	7.16508	7.21543	7.12931	6.91558	7.1337	7.30546	7.15394	7.38776	7.3657	7.16263	7.65701	7.57002	7.00382	7.37514	7.31313	6.99741	7.35607	7.31177	7.07136	7.28795	7.16976	7.23365	7.50071	7.17259	7.40064	7.09598	7.27231	7.19168	7.45046	7.5319	6.98252	6.95657	7.57779	7.26329	7.19749	6.89047	7.25271	7.14078	7.37468	7.25793	7.30798	7.053	7.11534	6.89032	7.26604	7.18792	7.23349	6.87316	6.8836	7.19492	6.9172	7.24713	7.31576	7.35885	7.3086	7.17382	7.18355	7.15743	6.88112	7.52368	7.10911	6.74735	7.05587	7.28273	7.02589	7.3973	6.86694	7.35763	7.2997	6.9118	6.9574	7.31656	7.27028	6.9484	7.40874	6.98116	7.14824	7.24791	7.22647	7.30099	7.21965	7.04776	7.175	7.49215	7.30131	7.18319	7.24438	7.24518	7.24194	7.27444	7.63567	6.88047	6.93981	7.29424	7.29077	7.64572	6.85812	7.31879	6.7853	7.27413	7.20992	7.35441	7.3725	7.44337	7.39363	7.1276	7.21887	7.25261	7.18965	7.19253	7.35088	6.79677	6.98684	7.41175	6.90347	7.41795	7.05844	7.22263	7.28758	7.15754	7.25231	7.33704	7.21597	7.28249	7.18562	7.33255	7.2752	7.21229	7.42964	7.11408	7.3267	7.411	7.23933	6.9527	7.42394	7.27155	7.41413	7.07939	7.23215	7.24414	7.51465	7.52917	7.37193	7.11685	7.50574	7.15075	7.40027	7.62351	7.43037	7.6442	6.87868	7.36689	7.1599	7.20543	7.26135	7.66325	7.36471	7.36685	6.9423	7.48954	7.49286	7.20407	7.6039	7.58404	7.6909	7.37477	7.26882	7.58333	7.15711	7.35938	7.1689	7.24077	7.37279	7.72613	7.86748	7.5102	7.62426	8.13499	7.52568	7.00495	7.29412	7.70626	7.40791	7.25926	7.15069	7.22729	6.92053	7.48629	7.23481	6.91035	6.89884	7.21314	6.89814	7.28681	7.4699	7.41989	7.05909	7.30346	7.35955	7.30194	7.15485	6.99164	7.44407	6.94094	7.33572	7.49074	7.29407	7.04052	7.31202	7.32679	7.47269	7.34305	6.86028	6.93643	7.0344	7.35959	7.37991	7.16524	7.22527	6.65361	7.54109	7.23424	7.07104	7.22518	7.31354	7.27272	7.35617	7.26228	7.27802	7.29352	7.04101	7.22206	7.26547	6.96113	7.24472	7.3413	6.93926	7.36272	7.28695	7.03159	7.26207	7.14826	7.02908	7.30023	7.1477	7.22945	7.29099	7.49606	7.16915	7.15432	7.57322	7.17912	7.11368	7.23753	7.29837	7.02172	7.23679	7.24863	7.21456	7.38075	7.29221	7.4239	7.07334	7.36974	7.34359	7.49859	7.6612	7.3424	8.00691	7.4153	7.30197	7.4993	7.80914	7.42533	7.44705	7.21855	7.36929	7.65553	7.94751	7.59644	7.58886	7.88982	7.70009	7.99176	7.70622	6.82756	7.33268	7.36085
P59533	6.92758	7.37607	6.99057	7.1087	6.99116	7.09498	6.93308	7.01043	6.84769	7.3559	7.18606	7.21265	7.52009	7.01886	7.08439	7.49811	6.84761	7.15605	7.13927	7.2951	6.84478	6.98727	6.84489	7.15502	7.14794	6.81656	7.15252	6.78971	7.31322	7.35255	7.1403	7.10776	7.50906	7.1446	6.9287	7.20629	7.07735	7.23685	7.26832	7.07786	7.02961	7.14155	7.14309	7.08198	6.83898	6.78645	6.96959	6.65817	7.03938	6.90442	7.14666	7.19432	7.04235	7.17785	7.12414	6.87794	7.16519	6.79624	6.8374	6.91322	6.90779	6.76246	6.81309	7.05633	7.10985	7.01655	7.29167	7.20718	6.92482	7.07836	7.12109	7.28881	6.84812	6.82963	6.70465	6.81427	7.27427	7.27676	7.34073	7.26248	7.2412	7.15394	7.1436	6.95976	6.98396	6.85911	6.96408	7.02449	6.60763	6.67836	7.41066	6.90497	6.83182	7.30138	7.25418	6.8792	7.21005	7.22248	7.35099	7.305	6.98362	7.05993	6.94065	7.30862	7.51163	6.93921	7.30994	7.24582	6.99943	7.25353	6.74454	7.00405	7.02945	7.16394	7.46703	6.92733	6.85741	7.48193	7.36101	7.11863	7.19507	7.21981	7.00143	7.13519	7.473	7.2351	7.27362	7.09483	7.05865	7.05919	6.96716	7.54313	7.46492	7.21329	7.32063	7.36212	7.26751	6.89749	7.30325	6.7724	7.24693	7.01875	6.87966	7.10648	7.55693	7.37657	7.10908	7.12729	7.3183	7.65842	7.25693	7.26837	7.5563	7.66693	7.11631	7.08417	7.66153	7.32273	7.92012	7.03846	7.61264	7.63639	7.52706	6.99464	7.03936	7.25886	7.19446	7.21019	7.38474	7.27183	7.14254	7.31998	7.30558	7.30787	7.27625	7.22668	7.60591	7.40653	7.40699	7.51118	7.4621	7.2089	7.50238	7.4886	7.61869	7.1816	7.72889	7.50063	7.78249	7.7247	7.65103	7.59552	7.7843	7.41237	7.61457	7.18769	7.10479	7.41677	7.42479	7.04509	6.86963	7.09367	6.94315	6.90935	7.11979	7.72421	7.12288	6.93705	6.76937	7.13686	7.20566	6.94384	7.17585	7.03819	6.97794	7.17999	7.32904	7.08633	7.09274	7.35899	6.6561	6.94913	6.71432	7.23093	7.21205	7.25185	7.23516	7.02765	7.17315	6.85321	6.54716	6.89952	7.07001	6.99106	7.52222	7.028	7.18361	7.38495	6.69514	6.74583	7.37021	7.29648	6.61549	7.14089	7.0982	6.87251	7.11586	7.09272	7.0694	7.40122	7.15537	7.14486	6.92282	7.26997	6.72783	7.06032	7.09318	6.97647	6.67185	7.03764	7.1019	7.08779	6.77436	7.2585	7.13595	7.24399	7.0187	7.04919	7.32924	7.03761	7.04185	7.25707	7.20097	7.04246	6.91607	6.97668	7.07179	6.96955	7.08881	7.22522	7.35905	7.38962	7.37041	7.07438	7.0864	6.9687	7.20539	7.28696	6.97746	7.01083	7.2681	7.20759	7.27081	7.06415	7.14387	6.97322	6.89724	6.93626	7.12457	6.97653	6.90971	7.17471	6.90524	7.25116	7.42199	7.48634	7.48536	7.31885	6.85692	7.17451	7.13125	7.31204	7.3762	7.02885	7.25203	7.2519	7.20608	7.90938	7.08441	7.1903	7.2013	7.11996	7.30392	6.85572	7.12155	7.13411	7.01259	7.06995	7.21682	7.49375	7.40254	7.29312	7.39084	7.26329	7.12914	7.22308	7.36485	7.14013	6.75433	7.04235	7.23814	7.12243	7.35242	7.12303	7.09921	7.5493	6.9148	7.36016	7.67416	7.37263	6.90176	7.5049	7.22369	7.59758	7.03893	7.13158	7.13112	7.36363	7.44987	7.55144	7.61067	7.47882	7.42155	7.11133	7.77154	7.50861	7.06359	7.15254	7.43302	7.20522	7.18538	7.73259	7.13213	7.12883	7.50636	7.65962	7.21875	6.98764	7.13334	7.04117	7.40278	7.40872	7.88947	7.95072	7.28034	7.21107	7.60946	7.61154	7.14984	7.35846	7.29961	7.51753	7.40821	7.35428	7.41666	7.2713	7.37816	6.95858	7.363	7.42679	7.59707	7.51546	8.05543	7.70199	8.13082	7.21042	7.10964	7.55659	7.55766	7.4454	7.20919	7.09834	7.22663	7.13398	7.26649	7.1597	7.06717	6.85109	7.03495	6.79385	7.01399	7.25392	7.27888	6.91365	7.21182	7.13229	7.07217	7.13751	7.10472	7.17604	6.98956	6.94646	7.25499	6.99332	6.89915	7.3274	7.16526	7.10244	6.95878	6.62235	6.8558	7.11239	7.12671	7.14726	7.28064	7.25699	6.63727	7.10038	7.2406	7.64497	7.02797	7.29639	7.21395	7.33392	7.35579	7.18421	7.14251	6.86973	7.22974	7.23072	7.30725	7.39434	7.24687	6.90814	7.33956	7.46571	7.38842	7.27604	7.32587	7.14824	7.09332	7.22543	7.35896	7.49181	7.36612	7.2238	7.50528	7.03114	7.03382	7.29211	6.95984	7.43305	6.94483	7.74797	7.2743	7.1722	7.18858	7.2493	7.09828	7.48324	7.02964	6.90721	7.71699	7.82112	7.70927	7.85676	7.25113	6.98719	7.44376	7.38781	7.70268	7.66442	7.78117	7.22772	7.58891	7.47726	7.5418	7.19304	7.8251	7.46075	7.65717	7.53734	7.08007	6.96883	7.1826
P59534	6.96203	7.04988	6.77297	7.15638	6.84139	7.06569	6.75729	7.03928	6.75676	7.16695	7.32663	7.40366	6.76902	7.13405	7.1565	6.92549	6.73215	7.11372	7.11313	7.01095	6.92902	7.15682	6.88278	7.08812	7.09415	7.01462	7.13277	6.97196	7.06256	7.03656	7.20471	6.74345	7.25361	7.27793	7.06068	6.79994	7.1906	7.26823	6.98904	7.07956	7.02518	7.33739	7.26545	7.27273	6.85186	7.14376	7.20298	6.98557	6.9362	7.09399	7.26973	7.41357	7.08229	7.03376	7.1719	6.86578	7.2457	7.05719	6.77556	7.06339	7.20221	6.89114	6.78049	7.16762	6.96593	7.07457	7.26876	7.18599	7.01804	7.09608	6.93623	7.08699	6.78521	6.98814	6.94144	6.94393	7.16192	7.32011	7.34007	7.18682	7.302	7.02284	6.95226	7.06762	7.09645	6.78944	6.81175	7.12959	6.86244	6.73476	7.34849	6.92832	7.0209	7.22897	7.07655	7.19113	7.29314	7.1383	6.95626	7.31281	7.06918	7.17597	7.00978	7.76303	7.43717	7.43071	7.51791	7.57126	7.15652	6.96462	6.91705	6.99384	6.807	6.95168	7.32608	6.86988	6.86452	7.29009	7.26337	7.16242	6.99068	6.88157	6.81235	7.46059	7.07	7.16379	7.36569	6.91038	6.91702	6.74903	6.91594	7.11904	7.00475	7.03422	7.27124	7.1771	7.33968	6.80576	6.74346	7.31161	7.209	6.80067	6.62023	6.83073	7.21045	7.24747	7.46165	7.20923	7.16058	7.22758	6.98869	6.88607	7.34594	7.33478	6.8229	6.77122	6.78088	6.87085	7.39024	7.12701	6.99847	7.32026	7.24571	7.02489	6.89245	7.37503	7.30522	6.99684	6.947	7.29921	6.9384	6.99545	7.04671	7.33802	7.17189	7.13463	7.15489	7.42937	7.2654	7.12553	7.17127	7.45853	7.23967	7.1569	7.29253	7.16425	7.53047	7.60467	7.06052	7.53445	7.49982	7.27666	7.59633	7.60017	7.46539	7.38357	7.43833	7.2835	7.33222	7.01602	7.286	7.03435	7.10994	6.98078	7.14712	7.37972	6.92777	7.24644	6.82165	7.04905	6.97046	7.44179	7.16672	7.11109	6.77739	7.18218	7.23474	7.33373	7.26043	7.18165	6.71915	6.83221	6.9393	7.36527	7.62723	7.49789	7.45906	7.02828	7.40968	6.78996	6.79207	7.0472	7.11436	7.43814	7.51906	7.18008	7.08453	7.07191	7.27927	7.01939	7.22627	7.30013	6.76734	7.13056	7.41649	6.90662	7.16918	7.13158	7.11268	6.90524	7.29975	7.16484	6.94811	7.44074	7.12927	7.2585	7.03073	6.87872	6.77848	6.9676	7.48342	7.30091	6.84467	7.06791	7.26643	7.27324	7.36647	7.31892	7.09882	7.11209	6.67275	7.19157	7.12059	6.96847	7.03283	7.01756	7.15749	7.18663	7.09508	7.03315	7.20422	7.13462	7.17967	7.24877	6.99297	6.80215	7.36592	7.41083	6.79313	6.83643	7.41064	7.10526	7.20367	7.0075	7.0189	7.03121	6.9233	6.75735	6.92186	7.05388	7.04419	6.99584	6.80544	7.00476	6.77887	7.19835	7.27935	7.17868	6.75466	7.29965	7.22317	7.06739	6.97974	7.03083	7.44626	7.04838	7.29686	7.70741	6.93894	6.91225	7.10595	7.22991	7.3145	6.62812	7.38097	6.9958	6.93876	7.053	7.44023	7.09705	7.30217	7.49421	7.11714	6.97051	7.41498	7.15837	7.06974	7.44753	6.89683	6.80475	7.3046	7.16712	7.40449	7.01865	7.45217	7.30453	6.56286	7.24641	7.34327	7.34419	6.97717	7.32125	7.36265	7.13564	7.19704	7.3436	7.09454	6.85853	7.31036	7.63444	6.84016	7.5331	6.92911	6.9074	7.30563	7.29996	7.4571	6.83292	7.26518	7.21362	7.0321	7.12184	7.05306	7.133	7.39027	7.01207	7.1125	7.16381	7.13884	7.10219	7.32655	7.34837	7.20663	7.36254	7.20512	6.7438	7.49959	7.54796	7.03003	6.96839	7.63616	7.222	7.26827	7.30028	7.18864	7.35507	7.59486	7.28281	7.16337	7.26673	7.27053	7.66005	7.20754	7.67856	7.75614	7.06252	6.74672	7.09014	7.34923	7.32587	7.16946	7.47441	7.23741	7.20021	7.53118	7.2079	7.36295	6.87365	7.24256	6.91441	7.17844	7.29769	7.10255	6.9673	7.12802	7.22826	7.06035	7.03096	6.8767	7.37058	6.73595	7.14022	7.63518	7.18984	6.90635	7.58326	7.20346	7.28671	7.12401	6.72416	7.02243	7.08201	7.19799	7.26295	7.24719	7.25857	6.95937	7.05411	7.13338	7.22491	7.3136	7.30341	7.14555	7.41701	7.30487	7.26821	7.21844	6.88404	7.38598	7.24709	7.25764	7.21025	7.18384	6.89924	7.05512	6.9829	7.16369	7.00672	7.20829	6.82908	7.19479	7.2244	7.3379	7.29757	7.31042	7.24265	7.35111	7.23864	7.47279	7.48233	6.93435	6.98577	7.07582	7.4018	7.3477	7.37536	7.22151	7.10652	7.26071	7.00399	7.2648	7.05811	7.29419	7.27864	7.38969	7.36328	7.32618	7.28912	6.99569	7.36747	7.43428	7.20362	7.30839	7.44536	7.18599	7.71349	7.59743	7.20027	7.89277	7.38902	7.57479	7.6465	6.85902	7.13595	7.29709
P59535	7.02896	7.30416	6.91622	7.12247	6.87932	7.36872	6.99002	7.1793	6.73486	7.0784	7.50997	7.37073	6.77074	7.06753	7.18614	7.05309	7.00849	7.07034	7.37055	7.32386	7.1119	7.23378	6.92509	7.3435	7.10781	7.07886	7.27151	6.99109	7.12785	7.37618	7.01162	6.89232	7.38102	7.13938	7.07716	7.03924	7.20845	7.38365	7.27123	7.51678	7.18618	7.16229	7.16069	7.05141	7.05653	7.4264	7.49689	7.08624	7.275	7.4359	7.3757	7.67294	7.07845	7.14239	7.06743	6.91261	6.97186	6.91879	7.01856	7.29022	7.36443	7.27014	7.19738	7.02709	6.91403	7.07447	7.39169	7.58828	7.08132	7.49317	6.91803	7.58311	7.06631	7.15411	7.07504	7.01603	7.2088	7.15949	7.42605	7.10795	7.30909	7.02128	7.31266	7.16027	7.2683	7.11585	6.96221	7.15778	6.97122	7.0356	7.54637	7.03644	6.94361	7.36293	7.0254	6.93356	7.07265	7.1144	7.26074	7.40078	7.10688	6.99388	6.94713	7.5121	7.53863	7.10268	7.24171	7.22662	7.21427	7.01825	7.12286	6.76413	7.01404	7.352	7.38287	6.85972	7.04338	7.17043	7.11309	7.10796	7.25826	6.97978	6.87737	7.42403	7.23845	7.10711	7.51555	6.97267	7.11082	7.08607	7.02088	7.42492	7.2163	6.89003	7.3411	7.24977	7.07526	6.83747	6.98064	6.84623	6.88653	6.91571	6.67728	6.70291	7.27033	7.34125	7.1548	7.14423	7.0845	7.42662	6.93191	6.93356	7.37953	7.32447	6.87673	6.67743	6.77147	7.20764	7.37575	7.01336	7.09246	7.27704	7.3216	7.23557	7.09847	7.23781	7.5173	7.0467	7.36281	7.10987	7.465	7.06976	7.14578	7.04195	6.96419	6.99704	7.38822	7.44916	7.01662	7.18739	7.40018	7.11241	7.2799	7.43472	7.27733	7.44931	7.3609	7.75236	7.66564	7.4694	7.81268	7.80423	7.18959	7.20458	7.91987	7.28831	7.45514	7.58231	7.32562	7.03821	7.23703	7.10657	7.03067	7.34261	7.31814	7.39571	7.10896	7.26182	6.94371	7.39156	7.20224	7.11358	7.07246	7.00006	6.99356	7.31995	7.67743	6.93407	7.45573	7.45217	7.03488	6.92768	7.19744	7.61806	7.61289	7.6635	7.6568	7.23661	7.29612	7.08147	7.12447	7.20854	7.56605	7.28698	7.42987	7.37024	7.0949	7.52262	7.40751	7.05938	7.1354	7.54824	7.15358	7.42942	7.40969	7.16002	7.45406	7.51604	7.33536	7.25363	7.1782	7.16493	7.7086	7.21382	7.18768	7.19872	7.35154	7.29257	7.05975	7.40556	7.24646	7.20447	6.93291	7.03352	7.07328	7.526	7.15976	7.22112	7.1247	7.28226	6.90777	7.49047	7.55466	7.05578	6.95212	7.28593	7.26923	7.33183	6.93267	7.24043	7.3478	7.62079	7.36365	7.17275	7.12414	6.89747	7.02093	7.54145	6.92569	6.95826	7.39415	7.15873	7.13151	7.17105	7.41297	7.1617	6.96524	6.92621	7.38172	7.241	7.15844	6.80455	6.87548	7.08959	7.33307	7.33233	7.24129	7.09121	7.38796	7.25551	7.60407	7.21558	7.35538	7.09112	7.05746	7.40901	6.95606	7.63165	6.98362	6.91178	7.13865	7.16282	7.16116	6.77221	7.63247	6.95368	7.13392	7.12499	7.22831	7.19274	7.17113	7.38591	7.05629	7.14483	7.06775	7.10356	7.06802	7.31701	6.78812	6.87367	7.40231	6.97588	7.27595	7.11725	7.5158	7.17303	6.87807	6.89483	7.159	7.23029	7.07456	7.20192	7.28978	7.15449	7.07702	7.12392	7.07171	7.26202	7.44558	7.36407	7.12747	7.193	7.1645	6.99084	6.98341	7.40617	7.332	7.17894	7.45175	7.09146	6.92713	7.11163	6.99579	6.9402	7.55594	7.45693	7.3881	7.06406	7.11124	6.96983	7.34937	7.23011	7.5031	7.27191	7.07849	7.03228	7.28517	7.38742	7.33829	7.21553	7.2709	7.4811	7.18248	7.05558	7.30068	7.37164	7.34514	7.11616	7.34268	7.37507	7.46532	7.75203	7.53918	7.88001	7.96146	7.28371	6.92	7.30868	8.03814	7.42837	7.21378	7.42932	7.59064	7.27044	7.45048	7.20767	7.3331	6.95389	7.11991	7.10775	7.33103	7.43895	7.11392	7.18899	7.00533	7.3519	7.07857	7.33793	7.12797	7.36963	7.13272	7.19236	7.56913	7.29813	7.15446	7.43185	7.44767	7.05127	7.00914	6.89939	6.89333	7.12563	7.21955	7.09344	7.54736	7.51296	6.91828	7.33942	7.04041	7.489	7.31162	7.32154	7.19784	7.2413	7.40479	7.22488	7.35495	6.84051	7.18413	7.29216	7.14089	7.18103	7.4155	6.84841	7.50175	7.19127	6.95009	7.01361	7.15488	6.9337	6.94229	7.05212	7.18006	7.00866	7.0048	7.23871	7.41481	7.25829	7.09244	7.44349	7.18684	7.2254	6.95844	7.34274	7.29511	7.11168	7.11486	7.01333	7.16462	7.06982	7.30779	6.90048	7.38391	7.49824	7.36359	7.55314	7.70202	7.18201	7.38429	7.41193	7.71359	7.67532	7.44364	7.495	7.51788	7.40569	7.47416	7.57734	8.34349	7.14105	7.98148	7.842	6.91555	7.13668	7.19218
P59536	7.10127	7.05316	6.88834	7.37638	7.12069	7.21058	6.91503	7.29275	7.1871	7.06979	7.33882	7.39323	7.2556	7.08478	7.36778	7.1662	6.64558	7.2612	7.13032	7.23756	7.04052	7.29655	6.94534	7.29143	7.39478	6.86162	7.18651	6.96428	7.27453	7.08053	7.13426	7.06759	7.48753	7.26727	6.88443	7.22877	7.04279	7.35692	7.59204	7.34864	7.23084	7.28642	7.38401	7.35065	6.82065	6.97421	7.15785	6.88322	7.02609	7.36692	7.33459	7.3102	7.18066	7.25156	7.2314	7.05922	7.18892	6.94308	6.88225	7.14221	7.00515	6.9484	6.88212	6.96068	7.23228	7.20503	7.23043	7.2846	7.16175	7.2938	6.99046	7.36541	7.05577	6.83749	6.99964	7.28789	7.24628	7.26718	7.4148	7.39039	7.35678	7.27475	7.18823	7.08915	7.02002	6.97099	7.17087	7.08053	6.89766	6.99426	7.28794	7.16117	7.13339	7.18877	7.14472	6.90809	7.20738	7.28318	7.36658	7.47935	7.20218	7.05939	6.96106	7.08583	7.25931	7.0044	6.8724	7.05871	7.33916	7.26238	7.03944	6.9072	7.06353	7.215	7.21164	6.79534	6.80122	7.31	7.05899	7.36352	7.25127	7.13204	6.76611	7.09905	7.05825	7.24109	6.96408	6.99148	7.05172	6.99429	7.10209	7.24557	7.47426	6.91587	7.27996	7.31574	7.1867	7.03425	6.94641	7.01853	7.01128	7.22591	7.06854	7.03378	7.31363	7.18769	6.96994	7.1668	7.26367	7.26369	7.07793	7.10357	7.41291	7.42371	7.32469	7.26274	7.27791	7.47809	7.29302	7.19883	7.33295	7.3392	7.68797	7.19023	7.17699	7.05102	7.09999	7.57973	7.40279	7.25454	6.93304	6.70734	7.07525	7.59968	7.66629	6.8312	7.29579	7.43185	7.28835	7.71329	7.57148	7.36111	7.63662	7.26426	7.85828	7.69464	7.69379	7.45272	7.76838	7.71087	7.50019	7.36205	7.10873	7.55506	7.73714	7.19433	7.3687	7.11322	7.47026	7.14158	7.19605	7.37421	7.08662	7.04784	7.30763	7.42606	7.22274	7.23076	7.0205	7.12342	7.3137	7.02604	7.17084	7.12528	6.96904	7.13176	7.31624	7.1329	7.46143	7.2641	6.85039	6.96688	7.07953	6.97803	7.00875	7.0376	7.03749	7.14679	7.34576	7.14607	7.00048	7.39899	7.49288	7.34479	7.56754	7.39402	7.35579	7.57323	6.89549	7.02035	7.17712	7.2138	6.89192	7.13508	7.06671	7.31596	7.32924	7.27347	7.16831	7.61497	7.32498	7.05273	6.91954	7.30192	6.97806	7.35238	7.19754	6.85937	6.96527	7.23619	7.20001	7.25661	7.13201	7.20196	7.20722	7.42418	7.29186	7.29342	7.19658	7.28951	7.14525	7.34922	6.94049	7.02531	6.80235	6.97024	7.29204	7.01688	7.22909	7.27139	7.15841	7.3237	7.1263	7.36443	7.2297	6.99751	7.27094	7.08665	7.25079	7.15761	7.01851	7.11687	7.05622	6.9176	7.35525	7.08075	7.00273	6.96271	7.43397	7.27948	7.13392	7.1443	7.0888	7.06098	7.47558	7.06726	7.06718	7.14534	6.84193	7.21437	7.3537	7.27402	7.12392	7.03269	6.86725	7.11762	7.10151	7.6098	6.91191	6.77902	7.32744	7.13957	7.06197	7.09407	7.10414	7.24715	7.25886	7.26692	7.61454	7.27323	7.32044	7.59569	7.29536	7.2368	7.26987	7.12426	7.2963	7.15926	6.83794	7.25282	7.20059	7.17989	7.22159	7.20458	7.12475	7.35993	7.25706	7.26413	7.3114	7.16043	7.29125	7.48501	7.13947	7.27	7.46939	7.15747	7.35773	7.26206	7.21033	7.07528	7.20655	7.16861	7.2699	7.32852	7.26301	7.52029	7.2354	7.40609	7.4573	7.26032	7.04754	7.2657	7.19668	7.41809	7.5853	7.42189	7.68678	6.92961	6.74085	7.21076	7.30163	7.29996	7.47126	7.7566	7.09494	7.16595	7.44906	7.28727	7.49665	6.86869	7.40417	7.66069	7.58862	7.24181	7.52495	7.41229	7.38899	7.08417	7.55533	7.18575	7.49558	7.62784	7.44498	7.56089	8.3686	7.44871	7.01226	7.13711	7.5115	7.27309	7.21858	7.24055	7.39859	7.2399	6.97424	7.10552	7.50894	6.85716	7.02901	6.7847	7.2304	7.30026	7.01427	7.15738	7.16587	7.27644	7.16526	7.17984	6.70247	7.29412	6.98478	7.3322	7.70939	7.15702	7.13698	7.27452	7.13434	7.36283	7.03102	6.85336	6.9373	7.16522	7.32116	7.30382	7.25767	7.39618	7.28689	7.53152	7.22235	7.38052	6.98377	7.20474	7.35013	7.03349	7.16035	7.02753	7.07974	7.06401	7.16726	7.09715	7.09915	7.53143	7.35039	7.04379	7.42749	7.0263	7.24399	7.17169	7.22298	7.01492	7.08885	6.97364	7.19362	7.29589	7.28138	7.23689	7.27303	7.10094	7.18481	7.46461	7.19002	7.05292	7.08644	7.28033	7.14499	7.20462	7.588	7.13612	7.24306	7.06437	7.3396	7.32603	7.73514	7.67219	7.27863	7.82853	7.1963	6.97435	7.37272	7.44155	7.41099	7.58054	7.66949	7.41338	7.17568	7.48213	7.53593	7.46945	7.83014	7.07304	8.18337	7.67314	6.96145	6.82467	7.19632
P59537	7.00594	7.27527	6.77085	7.01679	6.72593	7.30873	6.88284	7.11643	7.17941	7.39782	7.13536	7.43742	6.91018	7.16336	7.09361	6.93382	6.91389	7.32733	7.39723	7.23295	6.84147	7.19687	6.82573	7.10546	7.21778	6.96704	7.13426	6.98518	7.21892	7.17103	7.37835	6.751	7.52854	7.35251	7.02075	6.90565	7.12285	7.58667	6.9876	7.25223	7.29831	7.35791	7.27825	7.38531	7.0182	7.09617	7.25348	7.06167	6.89237	7.20145	7.1514	7.27787	7.25735	7.01501	7.06188	6.87011	7.26732	7.1875	6.93092	7.06082	7.16043	6.94701	6.84703	7.02925	7.30694	7.10524	7.25083	7.08712	7.35577	7.31988	6.83873	7.43151	6.99222	6.65253	6.96755	6.68565	7.04139	7.07502	7.45996	7.20086	7.14332	7.14354	7.06055	7.16186	7.00314	6.78827	6.82599	6.86037	6.82141	6.98893	7.3568	6.69318	6.67008	7.35988	6.90376	6.77341	7.27084	7.1016	7.22902	7.40942	7.3111	7.24487	6.82521	7.57619	7.61705	7.17869	7.50679	7.41598	7.15828	6.92122	6.65473	7.01494	6.78209	7.20258	7.37755	6.83542	6.99475	6.99425	6.9523	7.24376	7.13652	6.8366	6.79072	7.10581	7.09761	6.9771	7.20766	6.95075	6.93796	6.67088	6.94851	7.52542	7.20558	7.19795	7.22366	7.26355	7.41912	6.84893	7.07698	6.87821	6.95317	6.87722	7.07044	6.86988	7.46877	7.22212	7.24201	6.87432	7.44033	7.8716	7.23323	6.83596	7.34302	7.51929	6.89059	7.13044	6.99464	7.19009	7.34277	7.03838	6.94355	7.7346	7.39168	7.26426	7.55674	7.21167	7.62525	7.2206	7.2735	7.30355	7.14176	7.26002	7.07421	7.48037	7.22517	7.60086	7.68321	7.36254	7.3671	7.24517	7.27839	7.35089	7.69679	7.55452	7.50067	7.98528	7.74181	7.75301	7.80015	7.70162	7.92522	7.61094	7.91437	7.57289	7.68035	7.52016	7.35604	7.24532	7.34287	7.04585	6.97367	7.03124	7.01828	7.00279	7.09903	7.3351	6.93005	7.16326	6.85596	7.19254	7.1397	7.50352	7.28287	7.16524	6.78841	7.07193	7.31641	7.45848	7.34077	7.21005	6.67625	7.00188	6.92025	7.1929	7.3104	7.541	7.53997	7.03769	7.4285	6.8965	6.56003	7.46689	7.2042	7.07901	7.50655	7.27226	7.0434	7.40398	7.4235	7.08813	7.39759	7.4211	6.8864	7.24796	7.20425	6.91963	7.11576	7.18178	7.25119	7.42449	7.06148	7.41738	7.23101	7.24845	7.03549	7.342	7.50674	6.82856	6.87535	7.24013	7.01762	7.17008	6.85473	7.15363	7.17095	7.28992	7.28047	7.48709	7.22811	7.22861	6.84927	7.27474	7.40727	7.39998	6.86629	7.18971	6.99224	6.99827	7.12208	7.42424	7.575	7.53379	7.23584	7.2198	7.16395	6.93495	7.42353	7.21011	6.80659	6.92604	7.2478	7.50987	7.43229	7.07488	7.09447	7.1752	6.8076	6.86937	7.10207	7.05991	6.9059	7.0558	6.97616	7.326	7.31577	7.15368	7.35474	7.02622	6.99311	7.22545	7.16337	7.39972	7.27411	7.041	7.22628	7.39313	7.26347	7.58825	7.04145	7.19861	7.23854	7.20118	7.60858	7.06739	7.24979	7.02747	7.104	7.02429	7.73395	7.41568	7.42213	7.3803	7.14107	7.11225	7.19954	7.00913	7.4139	7.16384	6.8152	6.85319	7.07899	7.16125	7.08264	7.18501	7.23529	7.14465	7.13357	7.14467	7.2989	7.28779	6.96371	7.30211	7.3261	7.15788	7.18236	7.28057	7.24609	7.07041	7.22223	7.57213	6.86189	7.64269	7.07552	7.11111	7.15505	7.51117	7.66576	7.17209	7.37659	7.21109	7.32497	7.30541	7.25539	7.01993	7.8753	7.33914	7.28051	7.20427	7.25078	7.15673	7.36033	7.45057	7.57258	7.26936	7.19988	7.1005	7.85742	7.32264	7.14284	7.26259	7.58829	7.64158	7.29056	7.1073	7.16727	7.5122	7.97423	7.41472	7.47354	7.59443	7.62853	7.61505	7.50591	7.58312	7.79029	7.56499	6.89341	7.57733	7.69631	7.43049	7.32935	7.40962	7.32751	7.0049	7.56664	7.13366	7.06007	6.88809	7.1564	6.85895	7.13919	7.34426	7.38079	7.01314	7.37103	7.19571	7.07381	7.00721	7.04118	7.37817	6.64527	7.358	7.48908	7.04965	6.94327	7.414	7.25139	7.41624	7.27957	6.87876	6.64275	6.93595	7.04569	7.38331	6.97551	7.08829	6.6883	7.18867	7.35715	7.54529	7.03745	7.46121	7.21636	7.66013	7.25697	7.26472	7.13255	7.02921	7.44004	7.2318	7.17633	7.21538	7.30442	6.98509	7.36927	7.27672	7.18572	7.1514	7.17619	6.71876	7.04032	7.12457	7.59025	7.01348	7.56509	7.36867	7.64221	7.5711	7.20161	7.39136	7.06754	7.50001	7.10425	7.42873	7.25666	7.47374	7.22385	7.31081	7.16006	6.95063	7.25135	7.05766	7.28459	7.90888	7.73344	8.1386	7.45458	7.32622	7.37251	7.59765	7.72145	7.64496	7.68398	7.59064	7.522	7.94649	7.37646	7.5599	7.84701	7.33032	7.87562	7.4382	6.83744	7.0322	7.46897
P59539	7.01226	7.43574	6.78932	6.93341	6.92774	7.38603	7.06201	7.1454	7.15947	7.25846	7.22417	7.55475	6.84854	7.22258	7.04271	7.1233	6.68063	7.21499	7.23034	7.2241	7.07012	7.14571	7.01843	7.3645	7.03789	6.99331	7.27401	6.90718	7.1862	7.19948	7.08356	6.88905	7.48584	7.01804	6.8942	7.02913	6.9847	7.29422	7.07332	7.4237	7.45892	7.41401	7.07619	7.31145	6.7425	7.49878	7.41271	6.82433	6.86018	7.03073	7.14539	7.42143	6.97081	6.98372	7.5087	6.63659	7.13861	6.98768	6.56705	7.21678	7.31086	7.03852	6.59391	7.40632	6.96647	7.3348	7.38256	6.98379	6.99782	7.23783	7.05926	7.47755	6.85476	6.91974	6.66729	6.64572	7.17241	7.29852	7.69748	7.14081	6.8704	6.93621	7.387	6.98229	6.98784	6.75646	7.02972	6.8082	6.77368	6.87958	7.52643	6.93298	6.66601	7.138	7.2923	7.10713	7.16893	6.92955	7.60079	7.50236	7.22075	7.33519	7.03455	7.83851	7.67403	7.08493	7.19472	7.1754	6.88425	6.9291	6.7967	6.72665	7.01734	7.16361	7.21419	6.67392	6.87449	7.12588	7.14734	7.47873	7.11433	6.66521	6.87675	7.63956	7.12215	7.05742	7.24341	6.86714	7.01937	6.98795	6.62602	7.3154	7.2142	6.95688	7.28165	7.00847	7.42701	7.15288	6.84402	6.91683	6.81493	6.93399	7.01669	7.066	7.28131	7.25108	7.26218	7.03144	7.25675	7.8198	7.23585	6.8838	7.15664	7.32117	7.39966	6.99065	6.90473	7.47695	7.42805	7.62269	7.10511	7.53282	7.50739	7.72536	7.40502	7.57278	7.73039	7.43929	7.68014	7.28065	7.20614	7.54513	7.58178	7.23728	7.32488	7.36722	7.35942	7.49681	6.92204	7.19652	7.346	7.09771	7.62617	7.57641	7.74886	7.66675	7.67202	7.42923	7.70491	7.58567	7.63516	7.71676	7.68534	7.6013	7.39786	7.16304	7.67374	7.30988	7.26994	7.21462	7.04875	7.05221	6.95702	7.2795	7.33561	7.48928	6.97469	6.88525	6.92396	7.0203	7.31545	7.64114	7.44083	7.30605	6.92691	7.32023	7.24087	7.42313	7.66211	7.28077	6.56245	6.70986	6.91368	7.65948	7.6021	7.62157	7.64065	7.33592	7.01495	7.14519	6.83251	7.28986	6.98473	7.31647	7.338	7.11414	6.96877	7.29769	7.24582	6.91164	7.42007	7.42223	6.57379	7.14674	7.35124	7.2793	7.3392	7.08853	6.94431	7.45216	7.38909	6.96768	7.09016	7.23793	6.96985	7.17881	7.20381	6.88713	7.10377	6.90966	7.15274	7.1001	6.93364	7.30234	7.13976	7.57877	7.59194	7.16678	7.28284	6.91805	7.04278	7.48035	7.44368	7.3557	6.81817	7.00489	7.28251	6.64223	7.50948	7.23824	7.13763	7.15256	7.48301	7.10161	7.21069	6.95488	7.44212	7.34111	6.87837	7.18389	7.56646	7.64886	7.55205	6.96432	7.33946	7.11205	7.01146	6.94022	7.24594	7.31396	7.06856	7.15525	6.95222	7.35386	7.44668	7.47192	7.21621	7.12557	7.02881	7.08847	7.38217	7.21501	7.22117	7.02067	7.2506	7.12229	7.24112	7.86253	6.68187	6.98769	7.02074	7.2576	7.59605	7.01914	7.08305	7.03429	7.10708	7.23057	7.22103	7.16179	7.46729	7.51517	7.16895	7.12188	7.33126	7.26794	7.15967	7.21313	7.10238	7.00556	7.18035	6.85608	7.03284	7.08723	7.42754	7.49091	7.07599	6.99744	7.55271	7.40227	7.03846	7.22812	7.47494	7.20834	7.17452	7.50028	7.22176	7.42736	7.42479	7.48468	7.22952	7.63244	7.29108	7.49765	7.37387	7.41257	7.40828	7.33098	7.6938	7.20525	7.54538	7.71132	7.46582	7.70723	7.36945	7.7613	7.78793	7.29291	7.68107	7.79881	7.55943	7.86509	7.5478	7.65475	7.21927	7.30798	7.75048	7.63881	7.52579	7.43834	7.73895	7.461	7.23787	7.18371	7.54157	7.57445	7.69584	7.31829	7.16218	7.6975	7.22436	7.63021	7.44636	7.42689	7.33532	7.48087	6.83849	7.79444	7.58812	7.13987	7.37378	7.5163	7.52342	7.36314	7.55351	6.98857	7.2278	6.85255	7.03632	6.73573	6.96106	7.19318	7.24406	7.07411	7.13247	7.10293	6.97429	6.93869	6.77386	7.44613	7.10465	6.98436	7.39604	7.15759	7.10835	7.47649	7.07489	7.28441	7.04825	6.7667	6.93962	7.12789	7.34519	7.02076	7.16173	7.31447	6.76161	7.15566	7.1099	7.60749	7.23678	7.13475	7.53502	7.24452	7.35762	7.23074	7.37604	6.74774	7.33576	7.43488	7.14616	7.41574	7.33818	6.93356	7.45177	7.28172	7.15021	7.14973	7.23879	6.76641	7.43682	7.29165	7.24528	7.20554	7.40322	7.25216	7.53509	7.26717	7.25099	7.3386	7.17433	7.18007	6.9942	7.28878	7.2789	7.47423	7.14441	7.30149	7.0672	7.11209	7.44177	7.3983	7.46936	7.39873	7.39048	7.32242	7.34489	7.23189	7.24932	7.51434	7.49866	7.54141	7.3999	7.53729	7.0785	7.75576	7.6453	7.54642	7.75	7.38282	7.65892	7.69788	7.08912	6.89797	7.12768
P59540	6.77105	7.10368	6.68827	7.09224	6.86942	7.37646	7.26684	7.18501	6.82485	7.02854	7.64201	7.664	6.74106	6.93541	7.13313	6.91063	6.86917	7.41499	7.57115	6.95833	7.08005	7.02514	6.92209	7.07545	7.30007	6.74373	7.05178	7.27675	7.04586	6.97425	7.29201	6.83427	7.3397	6.95323	6.94631	6.90953	7.05844	7.44167	7.28345	7.44528	7.11433	7.31919	7.24707	7.17677	6.80438	7.41115	7.32216	7.04996	6.96352	6.92402	7.05204	7.11302	6.97916	7.25856	7.23236	6.82422	7.19353	6.96356	6.98093	7.27369	7.35235	7.08939	6.62512	7.22987	7.18039	6.88558	7.06937	6.96969	7.13951	7.31581	6.95939	7.73206	6.9035	6.86753	6.96149	6.81761	7.00815	7.04537	7.03612	7.28834	6.90037	7.06603	7.05593	7.10409	7.07082	6.82383	6.68972	6.85639	6.6999	6.77655	7.89339	6.59241	6.67951	7.04201	6.84155	6.49416	7.4464	7.01648	6.77708	7.35281	7.10624	6.99383	6.99946	7.11786	7.8095	6.9171	7.07376	6.84977	6.92207	6.84184	6.67619	6.66653	6.71203	7.0339	7.10664	6.68358	6.72412	7.16641	7.07058	7.20096	7.1064	6.72504	6.76129	6.74278	6.97788	6.85842	7.05634	6.80841	6.80198	6.91913	6.85697	7.05711	7.20564	6.84452	7.07122	7.12605	6.92854	6.97657	6.76021	6.9955	6.85984	6.78143	6.9463	6.80914	6.82671	7.04496	7.03386	6.50867	6.92262	7.24696	6.89734	6.80429	7.11831	7.41144	6.85951	6.80453	7.09797	7.02651	7.3593	6.9895	7.03894	7.5271	7.67547	7.27725	7.04211	7.37511	7.27157	7.04999	6.93991	7.16333	7.27268	7.22444	7.14356	7.21482	7.04967	7.08443	7.36909	7.44843	7.26008	7.0597	7.1839	7.1522	7.15108	7.36403	7.2985	7.29092	7.427	7.65909	7.57371	7.25053	7.31123	7.52267	7.83893	7.66394	7.59114	7.46493	7.23529	7.1601	7.49416	7.04861	7.32511	7.24539	7.16323	7.27342	7.27747	7.55798	6.85427	7.30826	6.95386	7.16654	7.09466	7.04534	7.22488	7.01042	6.84355	7.13882	7.41321	7.26028	7.09118	7.1945	6.85074	6.81404	7.0777	7.3895	7.20973	7.60683	7.6092	7.12687	7.23826	6.7763	6.71077	7.40996	7.08676	7.30545	7.33924	7.08311	7.19277	7.45629	7.42579	6.97601	7.43118	7.4521	6.96201	7.23778	7.04402	6.9301	7.45627	6.95831	7.2734	6.97993	7.05807	7.17183	7.14685	7.30748	7.33585	6.97541	7.05408	7.09501	7.09731	7.04423	7.11178	6.92749	7.03662	6.90462	7.14137	7.32491	7.00367	6.98665	7.04262	6.88295	6.87358	6.84106	6.91033	7.03452	6.73939	7.27523	6.96467	6.8877	7.01441	7.05123	7.27714	6.90933	7.5588	7.10398	6.99905	6.90259	6.93856	7.00808	6.70505	6.82005	6.81282	7.09539	7.75687	7.1732	6.95978	6.87526	7.42682	6.7084	7.03826	7.00624	6.84967	6.98768	6.75475	6.90277	7.04201	7.34901	6.93285	7.21991	6.98694	6.98296	7.28827	6.75175	6.8842	6.58412	7.04842	6.97806	6.95269	7.06397	6.79288	6.75546	6.98398	7.60747	7.32358	6.77651	7.0885	6.79456	7.13499	7.01336	7.29747	7.25938	7.34242	7.30846	6.81874	7.05809	6.97801	6.83571	6.88902	7.12855	6.75586	6.7955	7.24823	6.9415	7.24462	6.83566	7.17188	7.19168	6.76937	7.21818	6.91805	7.4798	6.76528	7.04837	7.30037	7.25017	6.99266	6.94425	6.99403	6.8328	7.08178	7.14356	7.06218	7.19853	7.00042	6.99444	7.19985	7.26087	7.22359	6.9874	7.13539	7.08571	6.9578	7.22265	6.94518	6.9472	7.25167	7.23567	7.09743	7.31323	7.03557	7.00072	7.38115	7.39762	7.80977	7.21664	6.89875	7.22999	7.19083	7.44149	7.06931	6.98751	7.39995	7.2521	7.1735	7.03376	7.5741	7.25619	7.41616	7.03196	7.29844	7.30459	7.2707	7.59563	7.56252	7.80099	7.68344	7.59904	6.86477	7.30646	7.70786	7.16916	7.31055	7.37493	7.5845	7.18914	6.96083	7.07093	7.12207	6.75939	7.38039	7.17484	7.15752	7.4704	7.4442	7.23346	7.21417	7.39476	7.32904	7.22424	6.96911	7.2368	6.83172	7.09102	7.53003	7.0592	6.97471	7.07903	7.29408	7.29183	7.01276	6.58008	6.61549	7.26537	7.74672	7.54352	7.01988	7	6.78284	7.10131	7.02998	7.65993	6.96356	7.26213	7.43348	6.99609	7.18001	7.05572	6.96071	6.80351	6.95479	7.07228	6.83613	7.22619	6.71301	7.2547	7.02358	7.31663	7.16909	7.12201	6.93149	6.84827	6.90411	6.77284	7.29626	7.16933	6.83996	7.236	6.98263	7.11225	6.88148	7.14898	6.89057	7.08871	6.82538	7.16182	7.09951	6.9873	7.15299	6.8072	7.04431	6.88154	7.37816	7.03671	7.07027	7.15641	7.55882	7.29803	7.40855	7.16956	7.07599	7.54948	7.49535	7.13966	7.3932	7.51472	7.12977	7.79822	7.21129	7.23359	7.81322	7.2363	7.87533	7.455	6.71877	7.12446	7.38039
P59541	7.01544	7.26046	6.74503	7.07266	6.90076	7.29458	6.8711	7.14676	6.85816	7.24235	7.25509	7.55035	6.91431	7.02537	7.33044	6.94597	6.92668	7.20459	7.03755	7.40822	7.0785	7.15279	6.74403	7.10552	7.27942	6.84588	7.12842	6.93441	7.15569	7.56649	7.25273	6.8769	7.31612	7.14562	6.75628	6.85522	7.02468	7.49172	7.2663	7.03908	7.09608	7.22744	7.35747	7.18711	6.83826	7.14673	7.39746	7.02159	7.04108	7.05316	7.22782	7.31695	6.91364	6.97346	7.19124	6.80563	7.0628	6.78665	6.85627	7.34422	7.21037	6.95279	6.6426	7.21772	7.09614	7.01326	7.05659	6.9866	7.10214	7.28151	7.01773	7.33729	6.85772	6.97278	6.96855	6.87884	7.18568	7.21025	7.27191	7.32627	7.0209	7.18804	7.14967	7.15259	7.3141	6.94898	6.90662	6.85307	6.7612	6.89774	7.55557	6.59142	6.61682	7.20306	6.79863	6.71609	7.30146	7.00644	7.26679	7.25571	6.79759	7.02882	6.88916	7.43987	7.35346	6.8035	7.37554	7.56013	7.35554	7.06285	7.11348	6.73028	6.99518	7.08835	7.30768	6.77567	6.91927	7.2957	7.32615	7.29171	6.99652	6.81683	6.81357	6.80926	7.02441	7.1024	7.18606	6.91912	7.01923	6.92298	7.02191	7.1578	7.17855	6.90924	7.0287	7.24404	7.20339	6.85712	6.9781	7.10684	6.75589	6.98081	6.77311	6.87615	7.24549	7.35672	7.16401	6.78978	7.04331	7.44608	6.88492	6.73345	7.01463	7.40569	7.05734	6.88093	6.8764	7.00649	7.36937	7.02397	7.06949	7.35931	7.51334	7.37106	7.45212	6.87905	7.29209	7.12148	7.28353	7.37375	7.26035	7.13636	7.11073	7.10499	7.20602	7.17453	7.45348	7.42128	7.56616	7.60967	7.52646	7.19228	7.53328	7.44084	7.39903	7.2957	7.56218	7.50022	7.68517	7.71176	7.61186	7.55846	7.69022	7.4583	7.68165	7.34442	7.19591	7.26959	7.27966	7.02933	7.3071	7.14491	7.10967	7.14833	7.02806	7.32044	6.9804	7.23985	6.91315	7.33178	7.00759	7.24981	7.13186	7.27662	6.96488	7.1477	7.37817	7.27957	7.03041	7.24334	6.68023	6.77405	7.07697	7.38717	7.34544	7.00054	6.93745	7.16891	7.29238	7.34433	6.87825	7.02739	7.19012	7.24881	7.42963	7.36606	6.95731	7.37838	6.94537	7.03382	7.30211	7.26883	6.71223	7.10409	7.32088	7.10949	7.26689	7.19202	7.15772	7.27725	7.01454	6.8917	6.98494	7.14521	7.1482	7.44801	7.2554	6.8265	6.80559	7.20658	7.23518	7.01875	7.04745	7.08292	7.16864	7.37192	7.42852	7.1296	7.24936	7.13504	6.98067	7.01553	6.92755	7.07526	6.84106	6.90567	7.08471	6.84235	7.12255	7.13789	7.35384	7.25122	7.14893	7.54786	7.14293	6.79657	6.99707	7.43513	6.93091	7.15575	7.11	7.25892	7.03632	6.95984	7.16212	6.79893	6.77111	6.7268	7.33502	7.26263	6.88195	6.96246	6.91875	7.46807	7.25846	7.4077	7.13908	7.06479	6.87138	7.11658	7.27227	7.27556	7.31712	7.19834	7.01475	7.22771	6.81089	7.60769	6.84449	7.05048	7.11377	7.11356	7.07018	6.74686	6.84646	6.73995	7.08976	7.09863	7.55892	7.01819	7.14324	7.42348	7.2065	6.92413	7.02426	6.90422	7.32558	7.10258	6.8724	6.96259	7.19218	7.00869	7.33492	7.47806	7.25577	7.34411	6.85174	7.20095	7.30676	7.36069	7.12292	7.39403	7.42155	7.07914	7.15017	7.24157	6.97661	7.03728	7.37596	7.15289	6.9969	7.24236	7.09269	7.10775	7.19258	7.32119	7.24727	7.14523	7.41799	7.12107	6.88875	7.14638	7.23	7.16808	7.25066	7.47413	7.48809	7.20988	7.12226	7.00291	7.46843	7.36738	7.66301	7.51489	7.34441	7.43483	7.62017	7.56817	7.17646	7.23806	7.36074	7.42614	7.48769	7.15024	7.47504	7.30095	7.40433	7.44603	7.54549	7.44004	7.24338	7.73859	7.74471	7.53833	7.702	7.25887	6.87613	7.40658	7.27482	7.55198	7.05714	7.40069	7.23974	6.97936	7.31916	7.38781	7.02967	6.87951	7.17001	6.89802	7.16032	7.27839	7.11108	7.06149	7.12009	7.34681	7.0996	7.16273	7.1313	7.05759	6.84095	7.14584	7.09337	7.15319	7.0109	7.16341	7.26194	7.36797	7.00586	6.8812	6.95823	6.8645	6.8295	6.97199	6.99165	7.29334	6.69599	7.27798	7.15054	7.10072	7.17212	7.35392	7.2998	7.43703	7.17997	7.30992	6.91894	7.07429	7.13647	7.13449	7.24146	7.45695	7.23811	6.86787	7.1007	7.25463	7.17812	7.09867	7.29379	6.82469	6.9565	7.11307	7.53765	7.09744	7.02416	7.19331	7.44898	7.11903	7.39832	7.3908	7.24872	7.07765	6.99066	7.38095	7.02075	7.37373	7.15613	7.19127	7.25104	6.97753	7.1726	7.06221	7.64412	7.61095	7.63232	7.21066	7.50619	7.23503	7.13729	7.48303	7.3363	7.62772	7.54838	7.48561	7.33275	7.57929	7.60594	7.51361	7.50939	7.72943	7.71352	7.70482	6.77934	7.1662	7.2216
P59542	6.95222	7.14112	6.93719	7.13545	6.85795	7.02536	6.64495	7.13944	6.80036	7.1402	6.99215	7.64308	6.84316	6.9937	7.08003	7.16995	6.88457	7.15014	7.07192	7.03101	6.71184	7.00889	6.62854	6.96764	7.07447	6.93151	7.05525	6.90706	7.01654	7.26605	6.76471	6.76285	7.44024	7.20091	6.76025	6.80895	7.096	7.28676	7.13274	7.19592	7.12675	7.39444	6.87503	7.14272	6.84891	7.07353	7.05851	6.73653	6.80977	6.74795	7.10956	7.10306	6.87565	6.97727	6.72589	6.73911	6.76108	6.5979	6.89544	6.98044	6.74353	6.76324	6.68391	6.76013	7.02896	7.04704	7.10314	7.01962	6.92255	7.08681	6.60456	7.04945	6.69742	6.7107	6.69978	6.71264	6.9626	7.00568	7.28117	6.9867	6.93213	7.05614	6.92796	6.9507	6.94174	6.6852	6.57346	6.58979	6.68151	6.75734	7.05985	6.80567	6.7	7.31593	6.81479	6.84764	7.06671	6.96458	7.22382	7.28572	6.93709	6.89596	6.66369	7.20747	7.37183	6.84337	7.16895	7.18048	6.94531	6.77521	6.64722	6.52114	6.67598	6.83633	7.2898	6.76592	6.95489	7.09672	6.97653	7.13631	7.00176	6.86136	6.94791	7.12893	7.2075	6.96512	7.04497	6.66458	6.85113	6.81618	6.76815	7.25238	7.23176	6.82728	7.21226	6.99063	7.04206	6.78327	6.78232	6.83571	6.90307	6.90681	6.92415	6.73656	7.16232	6.95213	7.0458	6.78664	6.97395	6.99349	6.85081	6.5626	7.23147	7.44864	6.89645	6.87642	6.82098	7.28764	7.47962	7.09201	7.17215	7.22418	7.40956	7.2033	7.30634	7.27477	7.24104	7.32466	7.30884	7.27623	7.19538	7.40363	7.18118	7.08526	6.84548	7.17382	7.98777	7.54652	7.33245	7.59577	7.6055	7.44428	7.54402	7.62682	7.44927	7.41716	7.53752	7.58471	7.62499	7.60031	7.4262	7.6434	7.50349	7.4906	7.61674	7.04387	7.05669	7.35432	7.30189	6.84069	6.98035	7.05616	7.07556	7.05676	7.11089	7.3083	6.80865	6.94566	6.69104	7.0622	7.01313	7.38286	6.93215	7.06589	6.69281	7.10261	7.27429	7.34718	7.25027	7.19784	6.53626	6.83291	6.88919	6.92752	6.9179	7.0552	6.98376	6.86582	7.02167	6.86927	6.63569	7.18344	6.92957	7.00481	7.42361	7.02702	7.13071	7.41234	7.12067	6.80578	6.89456	6.91501	6.70764	7.0517	6.96591	7.05484	7.06148	6.94961	7.03905	7.14105	6.79763	7.09429	6.71603	7.03452	6.91321	6.93662	7.03311	6.8447	6.80136	7.12939	6.9886	7.09062	6.6579	7.08415	7.17964	7.29859	7.12258	7.22075	6.97519	7.04415	6.63731	7.09033	6.95902	6.91846	6.86743	6.78126	6.93457	6.74284	6.83834	7.15087	6.98951	7.28838	7.06554	6.99192	7.19476	6.68823	6.99613	7.22174	6.74355	6.70141	6.92581	7.19057	7.01664	6.64282	7.01273	7.03677	6.54199	6.77204	6.87029	6.80228	6.75347	6.79675	6.77731	7.01826	7.17709	7.24532	7.13576	6.90334	6.758	7.08102	7.03283	7.2063	7.1975	7.00061	7.15402	7.10999	7.04727	7.46004	6.82373	6.77636	6.94644	7.03584	6.99194	6.80619	6.98478	6.72724	6.91361	6.87352	7.14686	7.23575	7.38445	7.31056	6.96368	6.87098	7.10423	6.84481	7.08307	7.05948	6.94892	6.93098	7.31232	7.0883	7.23769	7.06701	7.19171	6.97287	7.00588	7.08312	7.39344	7.22847	6.8355	7.21227	7.14114	7.11877	6.96963	7.44591	7.13933	7.01727	7.04372	7.22359	7.02383	7.36864	6.849	6.92574	7.35935	7.49257	7.10016	7.05936	7.24102	7.06291	7.03513	7.44982	7.45663	6.9279	7.40282	7.36773	7.14982	7.27206	7.01435	7.188	7.1105	7.18912	7.22064	7.18793	7.17573	7.42811	7.37692	7.48464	7.27643	7.34836	7.20787	7.49388	7.27049	6.92931	7.35177	7.30577	7.34389	7.31597	7.21501	7.45752	7.28189	7.40443	7.52493	7.68372	7.4431	7.45636	6.7345	7.51848	7.62415	7.20588	6.8769	7.17638	7.21083	6.9158	7.11419	6.94272	7.04095	6.53531	6.95717	6.70698	6.98826	7.15254	7.15873	6.86021	7.13902	6.85765	6.95629	7.12113	6.83288	7.22076	6.59684	6.9207	7.45882	6.86485	7.09449	7.23537	7.08812	7.05131	6.97166	6.64808	6.58965	6.89322	7.0763	6.88267	7.17349	6.91328	6.53833	7.03631	7.07414	7.22859	7.00269	7.34276	7.24151	7.12122	7.21916	7.07923	7.04525	6.84675	7.30336	7.1232	7.00161	7.12975	7.08964	6.70829	7.3493	7.24487	7.23718	7.09645	7.18738	6.68223	6.94138	7.0076	7.30995	6.94937	7.22682	7.22952	7.57499	7.13678	7.03605	7.43097	6.92116	6.90958	6.80962	7.3544	7.08679	7.34413	6.98178	6.91319	7.24495	7.20252	7.14424	7.02979	7.2792	7.39034	7.47169	7.50307	7.48786	7.03242	7.57583	7.46374	8.25176	7.44997	7.51136	7.48831	7.27472	7.79306	7.68798	7.2239	7.68983	7.61179	7.48821	7.63178	6.7084	6.91287	7.13716
P59543	6.57692	7.54302	6.67511	6.9703	6.80022	7.00544	6.91859	7.10468	6.96842	7.19107	7.31035	7.75393	6.87461	7.0072	6.98617	7.03082	6.86089	7.22315	7.15953	7.05167	6.96875	7.11431	6.76267	7.1668	7.13566	6.81678	7.03044	6.85392	7.16632	7.40317	7.34335	7.03585	7.38452	6.96678	6.83889	7.07789	7.23051	7.35176	7.18794	7.13918	7.17276	7.22776	7.25746	7.22703	6.78833	7.33522	7.33547	6.65204	6.67636	7.162	6.99158	7.42377	6.91585	7.08912	7.09495	6.89541	7.17004	6.62838	6.65488	6.99568	6.93038	6.71833	6.54633	7.03831	7.09576	7.2002	7.30746	7.12086	6.91362	7.33615	6.77519	7.5776	6.57532	6.58941	6.58056	6.55323	7.20482	7.10376	7.48644	7.0586	6.84996	6.87157	7.03488	6.97787	6.95832	6.66061	6.43052	6.60999	6.63166	6.91362	7.31936	6.52633	6.74094	7.28551	6.80677	6.77695	7.22848	7.00273	7.17577	7.27506	7.02446	7.04802	6.76947	7.60002	7.30371	6.91584	7.16694	7.16303	6.94342	6.92746	6.61997	6.65646	6.75341	7.09254	7.48481	6.72485	6.76035	7.05406	6.9163	7.26886	7.25437	6.72385	6.78705	7.09567	7.02938	7.11743	7.04714	6.89099	6.87357	6.62732	6.73787	7.2767	7.01783	6.97953	7.14107	7.03741	7.01615	7.04914	6.77829	6.86514	6.7517	6.95427	6.97596	6.97857	7.18686	7.3552	7.26674	6.87582	7.36627	7.73183	7.19137	6.89543	7.41913	7.46842	7.08959	7.16957	6.97967	7.25243	7.65127	7.28975	6.99054	7.48308	7.83896	7.34106	7.31383	7.47348	7.59483	7.45436	7.55861	7.32817	7.27742	7.45124	7.29891	7.41465	7.02154	7.61484	7.73812	7.73104	7.61862	7.45009	7.7147	7.43879	7.62362	7.74506	7.4939	7.81407	7.63926	7.45875	7.60899	7.88612	7.51731	7.64022	7.71668	7.53061	7.63797	7.21942	7.25646	7.47953	7.5111	7.00245	7.1829	6.95069	7.06117	6.92319	6.97028	7.69049	6.8295	7.33824	6.86753	7.20046	7.16441	7.17642	7.25698	7.05085	6.92009	7.09913	7.25111	7.27457	7.38254	7.20172	6.5048	6.77128	6.85718	7.18006	7.12942	7.22082	7.21559	6.96143	7.09708	6.78307	6.42361	7.10987	6.94605	7.16665	7.279	7.11176	6.93818	7.45853	6.6485	6.77591	7.61263	7.13265	6.55672	7.17446	6.83829	6.71615	7.11793	7.12064	7.00118	7.35599	6.92071	6.9006	6.7179	7.36479	6.83039	6.98797	7.16206	6.99555	6.79611	7.11079	7.06459	7.08622	6.74524	7.25088	7.11258	7.24421	7.10847	7.33549	7.31818	6.98403	6.7766	7.17204	7.10166	7.10964	6.86116	6.75558	6.93898	6.70933	7.00415	7.16404	7.11808	7.43595	7.15739	7.1643	7.24347	7.05414	7.10537	7.31424	6.70785	6.90766	7.24506	7.02865	7.55091	6.85588	6.83171	6.96895	6.74289	6.81127	6.90737	6.96801	6.81546	7.10381	6.70124	7.16506	7.08512	7.24338	7.15577	7.08164	6.68045	7.04969	7.22662	7.26397	7.28903	6.81635	7.13693	7.08825	7.09886	7.44664	6.68383	6.88147	6.9944	7.10378	7.21911	6.88277	7.02883	6.78995	7.07568	7.05543	7.47112	7.23934	7.31039	7.35451	7.25434	7.10966	7.38031	7.08093	7.28877	7.11156	6.9324	6.97006	7.20871	6.79345	7.06225	7.00084	7.29632	7.24308	6.97898	7.09454	7.47881	7.04317	7.04577	7.52435	7.41061	7.38023	7.33095	7.43963	7.11556	7.33404	7.25081	7.56238	6.9478	7.23032	7.44501	7.24068	7.22504	7.26982	7.55411	7.2932	7.61697	7.32999	7.25572	7.61108	7.18029	7.09696	7.56435	7.52182	7.41864	7.06915	7.11788	7.24431	7.62372	7.46394	7.73915	7.52424	7.20572	7.39931	7.40816	7.58076	7.18569	7.40934	7.66159	7.75386	7.5721	7.20667	7.56513	7.55278	7.69383	7.17461	7.45761	7.49487	7.58373	7.87226	7.45704	7.76053	7.51077	7.37272	6.83532	7.5987	7.84054	7.23511	7.09422	7.15158	7.17254	7.0585	7.19993	7.22251	7.09113	6.75005	7.03899	6.83413	7.01342	7.26284	7.24555	6.99833	7.2425	7.32241	7.07502	6.92632	6.76412	7.03577	6.43435	7.23748	7.39374	6.86387	6.77634	7.46816	7.14902	7.30078	6.95682	6.55649	6.55145	7.10696	6.99072	7.16449	6.96466	7.45047	6.66004	7.1083	7.23221	7.40652	6.96515	7.27943	7.14935	7.25701	7.23105	7.07381	7.44637	6.84921	7.28408	7.3115	7.07311	7.29863	7.32088	6.99068	7.3085	7.30438	7.18604	7.23476	7.0949	6.75193	7.12247	7.33448	7.31648	7.24307	7.29592	7.28817	7.67321	7.40644	7.29349	7.21594	7.06764	7.09672	6.82345	7.33893	7.23961	7.32069	7.24205	7.01933	7.45286	6.99232	7.15383	7.08833	7.62424	7.63567	7.74441	7.84516	7.60282	7.10319	7.48674	7.6128	7.8683	7.72016	7.8205	7.71433	7.47594	7.6061	7.53642	7.76271	7.49512	7.51573	7.44163	7.5913	6.83676	6.9247	7.10603
P59544	6.82534	7.51609	7.00181	7.20733	6.95805	7.28543	7.12471	7.19206	6.98071	7.17521	7.14243	7.4214	6.8412	7.22333	7.3176	7.11807	6.66173	7.25509	7.39359	7.18375	7.04513	7.27134	6.77596	7.17012	7.21146	6.8918	7.43151	6.80706	7.19454	6.92546	7.18886	7.16187	7.48839	7.1204	6.95718	7.15325	7.15007	7.24562	7.00328	7.17753	7.01161	7.22995	7.17944	7.23768	6.67757	7.10282	7.30959	6.88238	6.85901	6.9877	7.11644	7.25204	7.13184	7.0536	7.26952	6.64248	7.2782	6.83009	6.76053	7.39983	6.94408	6.80118	6.80744	7.09172	7.27616	7.36338	7.0652	7.03747	7.11813	7.23408	6.88905	7.50472	6.93046	6.77155	6.67951	6.85067	7.1406	7.55319	7.32968	7.24489	7.18721	7.29263	7.22387	7.11137	7.09805	7.06863	6.80803	7.10868	6.81146	7.01499	7.49849	6.77353	6.94937	7.12272	7.17436	7.04696	7.34111	7.19946	7.48328	7.47049	7.25453	7.41903	7.08449	7.34645	7.40462	7.01005	7.35519	7.2337	7.08739	7.32413	6.8075	6.8764	7.02462	7.34125	7.31524	7.12775	6.99517	7.25228	7.13833	7.31491	7.38648	6.93949	7.09572	7.35239	7.0001	7.27762	7.10972	7.1569	6.89333	6.79168	6.94796	7.31963	7.20986	6.99888	7.21254	7.23726	7.17429	6.95952	7.00571	7.01477	7.05846	7.11504	7.16427	6.93675	7.30015	7.1357	7.28642	6.83726	7.15578	7.38036	7.0816	7.05389	7.25601	7.29825	6.63051	7.34816	6.89412	7.63192	7.71779	6.92268	7.09325	7.46851	7.42214	7.16522	6.79669	6.91094	7.6528	7.23146	7.86208	7.28006	7.18763	6.98399	7.11254	6.95099	7.48076	7.01181	7.44333	7.37658	6.89477	7.06192	7.18912	7.7308	7.09212	7.30044	6.8847	7.67466	7.42194	7.92721	7.66434	7.28427	7.90941	7.80606	7.74425	7.58197	7.46684	7.11958	7.20943	7.13557	7.31535	7.29938	7.33608	7.083	7.24075	7.42126	7.37689	7.6761	7.09305	7.30141	6.76407	7.13499	7.15856	7.24009	7.38038	7.42664	7.10677	7.03092	7.26408	7.23313	7.14189	7.23333	6.99747	6.6353	6.71157	7.16312	7.11021	7.18531	7.24451	7.01224	7.28073	6.82557	6.53898	7.24204	7.18623	7.01423	7.33774	7.16024	7.13898	7.39946	6.94268	7.0269	7.57471	7.32089	6.73765	7.45393	7.43319	7.02784	7.23764	7.04154	7.16785	7.3918	7.14871	7.26937	6.84552	7.28432	6.86795	7.37995	7.36636	7.04141	7.13525	7.42175	7.45133	7.22647	6.79621	7.04519	7.19109	7.41109	7.32893	7.47512	7.09158	7.29473	7.06188	7.3987	7.31832	7.31413	6.9951	7.22406	7.20466	7.12564	7.46335	7.19874	7.18123	7.37621	7.25908	7.41359	7.33939	6.86164	7.12445	7.52214	7.08372	7.03559	7.34259	7.40392	7.52931	7.06237	7.48527	7.22753	7.21766	7.26761	7.25987	7.12861	6.9182	7.25554	6.85794	7.21485	7.08764	7.15204	7.05373	7.32686	7.14545	7.36465	7.21419	7.23846	7.32893	7.31269	7.30414	7.32619	7.0565	7.41411	6.94257	7.02277	7.29071	7.14758	7.37952	6.70679	7.07255	7.04508	7.12273	7.21849	7.43635	7.19298	7.4095	7.50613	7.22984	7.26552	7.34557	7.3841	7.13545	7.23019	6.68383	7.09274	7.07215	7.10784	7.237	7.19911	7.45518	7.03276	7.1487	7.38086	7.22633	7.36979	6.73922	7.35056	7.23238	7.13996	7.16488	7.14875	7.17733	7.14985	7.27836	7.25806	7.08095	7.34971	6.84771	6.69365	7.10997	7.26438	7.34835	7.00609	7.40636	6.9296	6.70986	7.4954	6.62365	6.66946	7.62684	7.47207	7.20384	6.76018	6.65248	6.71405	7.62872	7.2443	7.48779	7.23517	7.20292	7.03684	7.50196	7.25204	6.93742	7.02112	7.41031	7.57036	7.24071	7.28227	7.41876	6.91468	7.40891	7.0866	7.29047	7.44096	7.45121	7.43194	7.6613	7.52324	7.58554	7.24768	7.21941	7.43782	7.82309	7.18538	7.12625	7.34937	7.35326	7.31421	7.26035	7.47048	7.34299	7.25137	7.2296	6.88441	7.06097	7.2031	7.25227	7.13037	7.22348	7.25038	7.06604	7.17314	6.88663	7.16051	6.56763	7.022	7.22238	7.29966	6.97133	7.29703	7.17033	7.2825	7.05446	6.74159	6.60725	7.21496	7.1279	7.13072	7.25087	7.09048	6.96037	7.18229	7.10373	7.40766	7.12942	7.22124	7.243	7.36841	7.28864	7.05166	7.2697	7.08957	7.32719	7.25466	7.07552	7.45168	7.36017	7.18027	7.30752	7.14267	6.97837	7.40886	7.1794	7.17554	7.00162	7.08822	7.51976	7.27417	7.35256	7.31693	7.39104	7.01099	7.20977	7.398	7.12925	7.19905	6.99463	7.56687	7.07121	7.29636	7.06228	7.19572	7.4253	7.05754	7.14703	6.78328	7.67176	7.7601	7.51933	7.45223	7.44592	7.2254	6.96993	7.66925	7.64591	7.30185	7.10437	7.32155	7.17241	7.91578	7.40591	7.81369	7.86009	7.5157	7.90602	7.64348	7.14245	7.22875	7.16285
P59551	6.7667	7.56038	6.8083	7.14923	6.99621	7.44283	6.86012	7.21615	7.10963	7.26161	7.38114	7.28738	6.96823	7.14765	7.26815	7.17613	6.89543	7.28315	7.08392	7.29486	7.15698	7.14563	6.94618	7.17904	7.31114	6.87348	7.30633	6.96606	7.13233	7.08113	7.40466	7.04579	7.34894	7.00098	6.99957	7.04588	7.21313	7.50094	7.32747	7.3702	7.23737	7.33056	7.47668	7.23051	6.8872	7.06395	7.08463	6.91272	6.92674	6.99246	7.44988	7.47909	7.00346	7.23136	7.28959	6.70759	7.58199	7.0469	7.04982	7.35935	7.12533	6.96185	6.72525	7.16024	7.19749	6.98058	7.20909	7.36719	7.18677	7.05017	6.85731	7.36111	6.68735	6.92709	6.68074	6.73032	7.0589	7.20291	7.40535	7.07846	7.0755	7.13755	6.98257	7.23035	7.28867	7.01794	6.72703	6.95141	7.06466	6.91899	7.55211	6.71955	6.72872	7.34449	6.96626	6.7923	7.27159	7.11126	7.16443	7.2277	7.12529	7.15165	6.92501	7.59436	7.68575	6.90346	7.10632	7.36323	7.19563	6.84251	6.74856	6.78239	6.84861	7.00928	7.5356	6.92312	6.80439	7.13918	7.24844	7.25086	7.18824	6.96946	6.86543	7.07304	7.16913	7.10648	7.30081	7.09992	7.10661	6.7848	6.78394	7.36341	7.25043	7.01456	7.43407	7.18837	7.21771	7.13606	6.96562	7.0696	6.97917	7.15024	6.99455	6.96103	7.20273	7.51017	7.41716	7.03925	7.39837	8.01258	7.25827	7.0075	7.43207	7.69809	7.24257	7.06362	7.09778	7.25982	7.59135	6.9102	7.32768	8.09946	7.69404	7.28719	7.09164	7.56072	7.37439	7.2167	7.55593	7.27536	7.7021	6.96049	7.00173	7.10913	7.48402	7.04101	7.51898	7.52066	6.99362	7.17131	7.1389	7.27301	7.69446	7.46084	7.21961	7.76505	7.52197	7.47299	7.32335	7.2765	7.37178	7.3731	7.56632	7.61716	7.59262	7.48993	7.37846	7.50039	7.66517	7.00841	7.28148	7.26518	7.36218	7.28619	7.25234	7.95892	7.0294	7.25734	6.83644	7.23227	7.43141	7.0665	7.3386	7.19373	6.92114	7.04095	7.41793	7.29766	7.03646	7.20732	6.87875	6.78488	7.06088	7.31208	7.2709	7.31385	7.21416	7.21479	7.43855	6.97197	6.58198	7.33803	7.30197	7.09422	7.39822	7.33876	7.25848	7.27384	6.85958	7.00185	7.33858	7.18933	6.82461	7.30431	7.16627	6.92986	7.47244	7.10327	7.2744	7.00531	7.23424	7.32782	6.81138	7.09303	6.83456	7.66322	7.65851	6.87108	7.02081	7.28199	7.3957	7.10746	6.77918	7.0572	7.26216	7.41496	7.11608	7.27969	7.15644	7.27822	7.00736	7.39992	7.3481	7.2761	6.79178	6.87241	7.20955	6.88305	7.14677	7.20311	7.23669	7.26482	7.33756	7.29706	7.06576	6.91878	7.34707	7.4282	6.92647	7.09087	6.96951	7.47066	7.41575	6.96974	7.25487	7.05825	6.9644	6.8572	7.03771	7.15861	6.90102	7.31235	6.89437	7.10632	7.43073	7.4166	7.44641	7.11208	6.79499	7.29521	7.31638	7.26581	7.16405	7.12508	7.14689	7.45741	7.07046	7.69626	6.92346	6.97862	7.29488	7.06828	7.61685	7.01164	6.99048	6.8542	7.10806	7.15321	7.28182	7.37476	7.29436	7.47483	7.02655	7.29706	7.08881	7.18378	7.10001	7.2295	7.01476	7.15695	7.28723	7.05476	7.24147	7.18878	7.30409	7.33068	7.29335	7.24064	7.38621	7.57411	7.20585	7.4829	7.27818	7.27745	7.46174	7.58119	7.35867	7.29726	7.19301	7.46897	7.04418	7.08689	7.48656	7.27338	7.5306	7.80185	7.51256	7.45118	7.91964	7.04438	7.5833	7.84648	7.35761	7.37298	7.84279	7.76588	7.21702	6.93659	7.372	6.96139	7.75332	7.42254	7.88343	7.6405	7.15873	7.19329	7.56027	7.85129	7.52815	7.03832	7.48427	7.49719	7.26965	7.41465	7.21895	7.08774	7.51664	7.20956	7.45118	7.26882	7.60157	7.83926	7.47015	7.49535	7.53396	7.45931	6.94214	7.3367	7.89098	7.56255	7.08645	6.94429	7.24972	7.23801	7.46786	7.11717	7.05738	6.7641	7.3694	6.92644	7.35781	7.39372	7.35002	7.37194	7.17732	7.18586	7.42087	7.39716	6.9349	7.38591	6.84712	7.08656	7.13431	7.28641	7.10197	7.44281	7.37252	7.54752	7.30293	6.75961	6.82652	6.98015	7.14982	7.25709	7.24578	7.08115	6.66391	7.14388	7.22408	7.40273	7.00423	7.1992	7.18854	7.25002	7.47217	7.11035	7.36393	7.20973	7.11603	7.20662	7.20563	7.49713	7.01407	7.02649	7.20393	7.55882	7.18803	7.11855	7.14674	6.87801	7.16391	7.18486	7.30984	7.33168	7.36644	7.39021	7.52493	7.60672	7.40985	7.15406	7.11316	7.51218	7.02813	7.49618	7.15489	7.44029	7.20969	7.3693	7.54892	7.01042	7.22757	6.99429	7.94018	7.67465	7.53372	7.72048	7.42206	7.10591	7.58104	8.24397	7.39807	7.55994	7.31903	7.37354	7.20262	7.86517	7.62375	7.49423	7.55041	7.3011	7.60874	7.48985	6.94366	7.26861	7.34851
P60893	6.9642	7.63379	7.09455	7.05435	6.98296	7.2266	6.65274	7.25292	7.18033	7.01801	6.99647	7.2253	7.02967	6.99496	7.08252	7.29386	7.02176	7.22154	6.89226	7.24638	6.94365	6.98924	6.99657	6.96535	7.03876	6.93669	7.19288	7.05349	7.11479	7.74304	7.19112	7.19746	7.14379	6.99467	6.7138	7.04329	7.1572	7.41322	7.37502	7.2772	7.2238	7.23336	7.34734	7.12362	7.08408	7.3264	7.03937	6.92279	7.00387	6.98958	7.08651	7.40349	7.12527	7.25179	7.20546	6.94841	7.10236	6.98726	6.97498	7.21328	6.93794	7.00025	6.93636	6.99295	7.18445	7.13829	7.07777	7.10811	7.14778	6.86776	6.96798	7.0393	6.773	6.9962	6.94238	6.83221	6.95775	7.1644	7.38073	7.06699	7.03404	7.16175	7.00162	6.93825	6.93241	6.97365	6.83166	6.75133	6.99311	7.04871	7.19536	6.98939	6.99496	7.20746	7.00706	7.11799	7.10657	7.01779	7.50059	7.08128	6.97082	7.07302	6.91478	7.03815	7.22719	6.89902	7.04195	7.01271	7.03493	6.99517	6.92777	6.85003	7.03437	6.84884	7.01494	7.23291	7.05269	7.17981	7.04962	7.26096	7.17013	6.80232	6.97012	6.98637	6.90776	6.93591	6.92349	6.81091	6.94162	6.91073	6.94499	7.36973	7.06358	7.01142	7.26891	7.03372	6.94143	7.05916	7.05393	7.03104	7.06453	7.00988	7.13674	6.99688	7.05637	7.38818	7.47941	7.28	7.32156	7.198	7.18174	7.12394	7.39575	7.38494	7.29967	7.1141	7.1526	7.34136	7.63442	7.20699	7.29132	7.37399	7.41358	7.46371	7.57597	7.5054	7.27026	7.63559	7.82859	7.19087	7.46638	7.72056	6.94167	7.7571	7.61298	7.64159	7.3778	7.50268	7.407	7.43663	7.48866	7.12144	7.42496	7.565	7.31864	7.21634	7.47749	7.19133	7.63155	7.44715	7.5776	7.42414	7.47637	7.2642	7.66904	6.85842	7.58567	7.04381	7.38701	7.10729	7.06666	7.35761	6.88372	7.24295	7.19111	7.53417	6.98284	7.06133	7.1686	7.42139	7.10381	7.13559	7.22109	7.05262	7.11134	7.22883	7.25943	7.24694	7.11991	7.60209	6.88066	7.06033	7.1227	7.03418	7.03827	7.41945	7.48824	7.04811	7.09419	6.91834	6.42153	7.13075	7.15219	7.14206	7.43283	7.09533	7.24572	7.248	6.99982	6.95807	7.2752	7.43794	6.96956	7.23543	7.04444	7.00055	7.13597	7.1571	6.97419	7.29174	7.25129	7.08213	6.93452	7.39858	7.1972	7.08678	7.09495	6.77713	6.92676	7.06364	7.34911	7.34611	6.82743	6.95885	6.92223	7.21413	7.18376	7.07168	7.01056	6.95104	6.91272	7.04186	6.94116	7.15165	6.81084	6.87558	7.05519	6.73839	6.97879	7.3135	7.03577	7.02792	7.23558	6.95331	6.95359	6.97387	7.16616	7.16548	7.05356	6.90414	6.96654	6.97914	7.07442	6.678	7.00018	7.18602	6.96187	6.8446	6.91233	7.01883	6.92862	6.96337	6.90423	7.3674	7.38895	7.14685	7.19135	7.15972	6.89875	7.15588	7.31053	7.16088	7.07559	7.06035	7.29682	7.17369	7.03349	7.06691	7.09542	7.01847	7.27163	6.94633	7.08487	7.04428	6.90662	7.23231	6.98188	6.91341	7.08295	7.14002	7.30553	7.25052	6.99488	7.10009	7.31953	7.08582	7.03022	6.89681	7.11574	7.06626	7.28651	7.0156	7.16949	7.09372	7.24544	7.21557	6.94176	7.08161	7.47496	7.15153	7.17851	7.25851	7.32372	7.0492	7.18962	7.23585	7.14333	7.30747	7.11807	7.59451	7.24808	7.71752	7.4096	7.33578	7.37575	7.49168	7.51944	7.30929	7.34583	7.38782	7.55083	7.62602	7.53132	7.43279	7.2895	7.35234	7.48451	7.42863	7.43909	7.40621	7.35668	7.43412	7.14575	7.63703	7.48757	7.45588	7.44859	7.45736	7.46332	7.68758	7.47323	7.61942	7.58256	7.78299	7.53568	7.52037	7.41121	7.65671	7.43665	7.74889	7.07739	7.67458	7.34008	8.09209	8.09853	7.36088	6.88676	7.23395	7.51131	7.27133	7.2311	6.86946	7.39329	7.23252	6.77767	6.9997	7.14639	6.94958	7.31716	7.11241	7.21825	7.35512	7.24268	7.21503	7.33644	7.26358	7.38166	7.20577	7.0568	7.55752	6.49273	7.30477	7.5039	7.12452	7.0605	7.3639	7.23698	7.50597	6.99589	6.92465	6.8441	6.98918	7.13189	7.00261	7.1474	7.19737	6.93529	7.32593	7.04216	7.58925	7.15207	7.05446	7.32194	7.07768	7.35944	6.99171	6.9203	6.88863	7.06486	7.09772	7.15007	7.35822	6.96554	6.9	7.1313	7.02853	7.13035	7.19154	7.08101	6.84686	6.90151	6.90804	7.19139	7.32383	7.18099	7.12077	7.14342	7.24271	7.19592	7.39814	7.08233	7.16957	7.05115	7.40059	7.10325	7.37307	7.15934	7.2472	7.47476	7.10325	7.33838	7.27735	7.39145	7.62719	7.32699	7.80764	7.16507	6.94615	7.50733	7.45925	7.50119	7.62085	7.39826	7.31077	7.6103	7.89263	7.07819	7.08757	7.38095	7.37592	7.51991	7.23169	6.82382	7.00719	7.09627
P61073	6.73288	7.43537	6.78041	7.15158	6.86662	7.02178	6.82173	7.07793	6.71742	7.14856	7.31751	7.51887	6.83775	7.05494	7.04381	6.94624	6.95738	7.11256	6.70361	7.00832	6.84146	7.11541	6.76496	7.08348	7.01975	6.79412	7.22566	6.87574	7.15464	7.07762	7.03599	6.576	7.06824	6.75826	6.9538	6.88815	7.12275	7.26364	7.15475	7.40626	7.0408	7.14291	6.96864	7.04967	6.81118	7.51065	7.54623	6.9359	7.08624	7.03349	7.02569	7.46489	6.92744	7.02372	6.9841	6.69574	7.10657	6.8627	6.74442	7.13344	6.92808	6.99265	6.78861	7.16422	7.11319	7.03953	6.90898	7.01587	7.07489	7.02848	6.78043	7.5346	6.816	6.87253	6.8757	6.79394	6.9998	6.88109	7.26491	7.66138	7.24172	7.12392	7.13817	6.9657	6.95052	6.80095	6.70943	6.61824	6.82653	6.78398	7.1556	6.81608	6.90807	7.61115	6.82955	6.94239	7.61915	6.98328	7.30441	7.50057	6.87379	6.87772	6.62341	7.41929	6.88121	6.88737	6.90835	7.43895	7.11813	7.03507	6.80145	6.72972	6.84616	7.17962	7.44151	6.88107	6.76415	7.06996	6.84593	7.20993	6.95835	6.69902	6.77573	7.00342	7.04225	7.01646	6.99235	6.86256	6.81786	6.93082	6.74225	7.0465	6.87436	6.759	7.22031	7.00395	7.16973	6.71602	6.90344	7.14111	6.85646	6.80917	6.61387	6.77018	7.25549	7.27254	6.75148	6.79059	6.97877	7.38719	6.81822	6.71986	7.13059	7.78381	6.75078	6.88149	6.79027	7.0222	7.14365	7.06191	6.94721	7.81337	7.74717	7.15829	7.15844	7.13794	7.29376	7.1117	7.01728	7.12592	7.11459	7.05746	6.98534	6.91539	6.87072	6.86218	7.46661	7.47981	7.06343	6.97077	7.08206	7.25224	7.31782	7.11487	7.14656	7.55513	7.28033	7.34164	7.41484	7.63538	7.4473	7.37887	7.30186	7.65883	7.95516	7.36706	7.34286	7.4396	7.70577	6.92528	7.02071	7.14933	7.04136	7.15653	7.16552	7.76951	6.85231	7.03686	6.79067	7.15128	7.08805	7.08745	7.17804	6.99622	6.75878	6.82755	7.33623	7.10952	7.29021	7.30574	6.76661	6.87178	7.43585	7.46574	7.24144	7.19942	7.61602	7.24118	7.30305	7.119	6.64023	7.3309	7.10861	7.34519	7.22408	7.196	7.28505	7.41613	7.04355	6.9846	7.10448	7.18178	6.81194	7.32283	7.22147	7.0527	7.19041	7.02519	7.0912	7.41561	6.85205	7.04168	7.37605	7.11735	6.78585	7.13697	7.1233	6.84788	6.95959	7.05942	7.03953	7.19876	6.79647	6.85878	6.97928	7.17091	7.50364	7.36516	7.08395	7.13826	6.85698	7.30301	7.01423	6.97199	6.75065	7.00173	7.00545	6.66546	7.07487	6.96544	6.98115	7.09582	7.24364	6.96814	6.96948	6.60941	7.55644	7.23096	6.74737	6.6991	7.38275	6.91192	6.74928	6.90118	7.08277	6.92077	6.74713	6.75985	6.86354	7.09156	6.99938	7.02468	6.67266	7.21052	7.06605	6.90964	7.51921	6.86383	6.8188	6.95609	7.05858	7.41442	7.26813	6.91212	6.80465	7.03059	6.98144	7.50877	6.77679	6.94064	7.15764	6.98786	6.94114	6.66829	7.45398	6.69448	6.85154	6.94595	7.3923	7.16714	7.07016	7.57029	7.30123	6.79833	6.76153	7.10817	7.53223	7.21668	6.60909	6.79449	7.13214	6.73442	6.95065	7.28999	6.94508	7.01724	6.76122	6.9032	6.97091	7.60316	7.00564	7.2554	7.11889	7.118	6.8893	7.16799	6.93587	7.18219	7.36371	7.60192	6.62686	7.28665	7.06597	7.19293	7.18452	7.35411	7.49935	7.06752	7.67796	6.97956	7.03993	7.66318	6.89224	6.81409	7.91628	7.56772	7.09241	7.03801	7.01815	6.88057	7.76352	7.65024	7.61676	7.45672	6.80908	7.09484	7.87392	7.95176	7.12901	7.02442	7.57585	7.54763	7.18427	6.95176	7.64039	7.08656	7.65933	6.95063	7.31062	7.43844	7.25395	8.01659	7.26527	7.5159	7.54415	7.54285	6.80052	7.41017	7.86827	7.65342	7.50999	7.47867	7.64491	6.96253	6.94605	7.03242	6.91285	6.8007	7.15223	6.93664	7.01833	7.39047	7.22251	7.07614	7.2111	7.11219	7.15674	7.07566	7.07083	7.46088	6.86274	7.0692	7.74597	7.18793	6.88107	7.40139	7.36839	7.23178	7.01177	6.71963	6.71519	6.88927	6.90616	6.97135	7.29374	7.17473	6.76597	7.05227	6.85315	6.88235	6.96132	7.35034	6.98637	7.56618	7.20136	6.80993	6.8836	6.75324	7.43986	7.30384	6.97157	7.24614	7.50434	6.7859	7.50684	7.07482	7.01001	7.04185	6.86094	6.77444	6.94732	7.44232	7.32282	7.05903	7.20876	7.24799	7.55127	7.35652	6.71852	6.9429	7.068	6.99847	6.76563	7.19286	7.19379	7.54803	6.91912	6.86325	7.44666	6.74332	7.12937	6.9164	7.74284	7.96505	7.32228	8.03712	7.37366	7.10872	7.03776	7.83978	7.43422	7.58332	7.9061	7.71899	7.18403	8.26849	8.167	7.2025	8.35436	7.35313	7.6147	7.47088	7.12665	7.16389	7.26677
