## Supplementary Data Tables 1-8 for "Comprehensive characterization of multi-omic landscapes between gut-microbiota metabolites and the G-protein-coupled receptors in Alzheimer’s disease": Supplementary Data1-8_Cheng.xlsx (part 2 of 3)

### Sheet: Supplementary Data 3 (continued)
Predicted GPCR-ML scores of interactome
Q01718	6.87462	7.60189	6.79512	7.37738	6.86465	7.12869	7.12058	7.06292	7.00358	6.94466	7.16198	7.44203	6.99623	7.11918	7.25512	7.00772	6.98431	7.13045	7.22219	7.2659	6.95178	7.12376	6.8387	7.09783	7.19369	6.86235	7.25029	6.85567	7.24681	7.36042	7.03072	6.98928	7.28992	7.17255	6.68031	6.93717	7.13799	7.31176	7.36883	7.09172	7.19288	7.19142	7.17427	7.29388	6.8355	7.44473	7.13753	6.96275	6.94283	7.19219	7.1165	7.34211	7.18753	7.26309	7.28221	7.10007	7.18383	6.73735	6.92552	7.12062	6.94387	6.86169	6.91617	7.0325	6.99562	7.18459	7.2212	7.17774	6.97969	7.40382	6.84683	7.41967	6.83666	7.09985	6.96178	6.9799	7.09131	7.03008	7.36398	7.15586	7.34039	7.05206	7.14356	6.94783	7.03291	6.80559	6.84184	6.89816	6.74755	6.73956	7.47638	6.73971	7.02118	7.12671	7.02308	6.96706	7.24537	7.10159	7.3498	7.46069	7.10941	7.13128	6.75464	7.35393	7.48661	6.69277	7.37229	7.31237	7.12115	7.0238	6.78334	6.81904	6.81258	7.04701	7.34035	6.98045	6.89801	6.98631	7.03355	7.07772	7.12101	6.9779	6.87308	7.07301	7.05897	7.09298	7.28461	6.89312	6.95054	6.66544	6.76742	7.25553	7.26167	7.03196	7.11721	7.17463	7.20518	6.85951	6.78667	6.96134	6.89625	6.96123	6.9524	6.89231	7.10948	7.42611	7.26535	6.994	7.27036	7.14046	7.29905	6.9483	7.44597	7.37604	7.19431	7.20121	7.07073	7.44697	7.35011	7.12298	7.10339	7.56802	7.81738	7.11474	7.4317	7.29247	7.17913	7.50743	7.53074	7.5598	7.40811	7.58241	7.58306	7.36802	7.1726	7.0529	8.03453	7.47652	7.27488	7.40844	7.50323	7.25626	7.59657	7.67931	7.60356	7.92493	7.65289	7.57995	7.63612	7.74514	7.66768	7.61088	7.82407	7.94684	7.57266	6.97502	7.18219	7.39186	7.5143	7.07216	7.32427	7.07859	7.41279	7.4586	7.25719	7.50165	6.86144	7.41721	6.73858	7.28995	7.15149	7.52608	7.11662	7.23508	6.79731	7.19043	7.14493	7.1805	7.37425	7.25327	6.76066	6.94103	7.18726	7.4136	7.41008	7.27564	7.24625	7.13932	7.2007	6.97786	6.8238	7.26606	7.2293	7.06127	7.45268	7.17415	7.1212	7.14699	7.0947	6.79842	7.14418	7.34402	6.94091	7.25022	7.34488	7.07365	7.27267	7.14881	7.04739	7.38517	7.07894	6.79881	7.47912	7.24778	7.11876	7.09712	7.31011	7.12463	6.82746	7.23717	7.24597	7.26231	6.82792	7.13114	7.19194	7.14997	7.18056	7.50929	7.16175	7.23839	6.86801	7.37703	7.34866	7.37063	6.86364	6.99045	7.22415	6.80814	6.91507	7.26927	7.10709	7.18732	7.35652	7.37235	7.21023	6.87788	7.38238	7.40794	6.84268	6.86421	7.15644	7.05685	7.3288	6.95986	7.13629	7.07755	7.14481	6.82908	7.21041	7.24859	6.83888	7.15764	6.78238	7.50704	7.29719	7.24942	7.20213	7.08992	6.98306	7.22626	7.3088	7.27272	7.27124	7.10137	7.31281	7.25188	6.98495	7.33101	6.90391	7.03653	6.84651	7.14157	7.1329	6.87348	7.02901	6.82169	7.07278	7.14828	7.37642	7.26305	7.22875	7.57702	7.21789	7.13913	7.37779	7.14847	7.27306	7.1775	7.09114	6.8955	6.9884	7.17428	7.44081	7.11922	7.21344	7.26929	6.94272	7.23182	7.65639	7.36643	6.94541	7.34286	7.30665	7.27842	7.14369	7.29377	7.17325	7.16133	7.30673	7.36133	6.9933	7.27229	7.23689	7.10926	7.34663	7.266	7.18494	7.2798	7.73984	7.43307	7.35017	7.26321	7.31175	7.05259	7.27106	7.32926	7.4615	7.29712	7.25177	7.1138	7.44821	7.18257	7.48032	7.78342	7.2866	7.17866	7.41331	7.68439	7.13653	7.39708	7.64716	7.36935	7.41412	7.14205	7.52741	7.30711	7.38903	7.31485	7.53783	7.54411	7.48477	8.01298	7.86877	7.75381	7.7862	7.60233	6.82968	7.45295	7.91932	7.34918	7.43376	7.3044	7.49678	7.21901	7.2526	7.40133	7.13248	6.81128	7.09818	7.01497	7.24549	7.31707	7.16618	7.17832	7.14997	7.14016	7.11086	7.36253	6.94905	7.2644	6.75208	6.98554	7.52923	7.05983	7.11103	7.47586	7.23336	7.04536	6.87093	6.70957	6.96784	7.13196	7.40975	6.97744	7.02475	7.17503	6.87912	7.3445	7.07017	7.47582	7.27573	7.45291	7.40882	7.64133	7.23231	7.09783	7.01155	6.98379	7.25756	7.24539	7.13707	7.32739	7.33346	6.91694	7.32804	7.30324	6.98998	7.17957	7.3138	6.81751	7.24108	7.09247	7.18551	7.20209	7.09724	7.30154	7.45304	7.27233	7.14657	7.29121	7.0646	7.26156	7.02638	7.37924	7.38515	7.13714	7.06654	7.21539	7.25692	7.07386	7.28881	7.03068	7.73008	7.3356	7.61522	7.61489	7.77872	7.39224	7.30641	7.40546	7.58641	7.49239	7.91173	7.54108	7.32449	7.79998	7.4523	7.58343	7.61672	7.70419	7.67672	7.85257	6.82002	7.2305	6.98152
Q01726	6.79735	7.33933	6.92249	7.00247	7.0558	7.38459	6.83605	7.22676	7.07272	7.06487	7.1499	7.30926	6.97931	7.18603	7.08157	7.06399	7.10578	7.37719	7.02645	7.16878	6.84222	7.00274	7.03141	7.44736	7.34643	7.01804	7.08512	7.03994	7.07244	7.36316	7.07326	7.13142	7.3707	7.1557	7.0918	6.88017	6.99327	7.41505	7.42951	7.304	7.17184	7.36512	7.10492	7.38358	7.03858	7.28311	7.13806	6.96	6.88108	7.20375	7.23359	7.14538	7.18815	7.38189	7.06146	6.95335	7.08589	6.76942	7.06498	7.44763	6.9364	6.98391	6.91644	7.26677	7.18067	7.14809	7.05496	7.26685	7.06301	7.288	6.93206	7.45943	6.94511	7.038	6.89378	6.62283	7.14438	7.3275	7.42434	7.08672	7.12215	7.08828	7.08363	7.12753	7.2958	6.8457	6.7859	6.91964	7.03956	7.00409	7.05616	6.88318	6.82548	7.24972	6.85916	6.86156	7.03392	7.14689	7.16713	7.25024	7.04812	7.04705	6.83689	7.27669	7.45593	7.05765	7.04938	7.06107	7.0515	7.24728	6.95211	7.04588	7.00416	7.15277	7.12464	6.88294	7.1046	7.13161	7.07353	7.11859	7.0831	6.87085	6.91695	7.21591	6.99593	6.93215	7.20753	6.88639	6.85795	6.90614	6.77724	7.14426	7.12409	7.02031	7.11458	7.23053	7.03125	7.0838	6.76192	6.84933	6.89454	6.99369	7.39775	6.84344	7.00951	7.13125	6.98786	6.91545	7.30374	7.21748	7.22722	6.96373	7.35762	7.50156	6.93153	7.27753	7.19507	7.27585	7.37316	7.13776	7.25589	7.61434	7.75227	7.29659	7.35249	7.26567	7.29785	7.58736	7.19481	7.24066	7.38811	7.41497	7.63514	7.47055	7.24212	7.29908	7.53603	7.60102	7.32573	7.40337	7.50128	7.48601	7.62234	7.47165	7.23337	7.79473	7.58274	8.01967	7.30359	7.78565	7.69514	7.50586	7.93336	7.58027	7.60838	7.2136	7.35688	7.2461	7.25562	7.02433	7.12452	7.18944	7.13173	7.31704	7.45838	7.66365	7.04406	7.17351	7.01007	7.2252	7.27319	7.73338	7.50765	7.06343	7.00369	7.14708	7.43232	7.41832	7.36042	7.04069	6.84832	7.0148	6.90002	7.53404	7.58264	7.50282	7.533	7.28211	7.06766	7.13129	6.67365	7.29806	7.32509	7.34052	7.3744	7.40788	7.34276	7.16713	7.2234	6.86955	7.24807	7.37093	6.63894	7.15388	7.02872	7.12589	7.45209	7.15835	7.44334	7.15378	7.39553	6.9058	7.24112	7.49321	7.27288	7.39963	7.32885	7.02452	7.12639	7.22231	7.2905	7.26466	6.76829	7.03288	7.24929	7.10282	7.21162	7.43921	7.08616	7.05433	7.03351	7.45132	7.27459	7.03566	6.90897	6.98038	7.27562	7.06913	7.17152	7.10352	7.0806	6.94188	7.05706	7.14472	7.08252	6.98196	7.09564	7.32164	6.92816	6.80843	7.01663	7.24811	7.18207	6.8405	7.17478	7.22958	7.17955	7.00989	7.34631	7.66377	6.78263	7.06157	6.96682	7.37138	7.32608	6.97664	7.13203	7.18624	6.75437	7.08705	7.22346	7.24113	7.07931	7.09858	7.18326	7.15011	7.1726	7.17932	6.80557	6.86169	7.10642	7.36428	7.43392	7.47373	7.20334	6.88088	7.45396	6.95982	7.0848	7.07347	7.31551	7.24824	7.26818	7.05376	7.1498	7.19069	7.51049	7.07046	7.09761	6.9478	7.0721	7.07294	7.24319	7.05281	7.39518	7.29371	7.04113	7.24498	7.16296	7.25856	7.0025	7.3498	7.36989	7.27399	7.00211	7.36216	7.1578	7.30183	7.23633	7.51736	7.08158	7.25151	7.37997	7.03815	7.34079	7.62414	7.36428	7.37898	7.39467	7.1995	7.03733	7.30413	7.1055	7.41572	7.58548	7.59064	7.66921	7.20698	7.14949	7.1338	7.60144	7.63647	7.43978	7.50556	7.43975	7.18565	7.81373	7.75505	7.34598	7.47446	7.88701	7.59316	7.44215	7.5514	7.69513	7.57384	7.61833	7.3921	7.67939	7.07979	7.10232	7.66649	7.50336	7.72481	7.87825	7.53396	6.97929	7.17475	7.73498	7.19414	7.13915	7.31273	7.38978	7.48808	7.36058	7.23662	7.41246	6.95682	6.96193	6.9923	7.25919	7.33537	7.3464	7.08431	7.17527	7.47313	7.19246	7.21303	6.80508	7.29539	6.73062	6.96382	7.44028	7.35591	6.95664	7.33537	7.20378	7.18608	7.13784	6.89715	6.85953	7.1659	7.28778	7.51676	7.19047	7.20258	6.83766	7.18417	7.15608	7.48859	6.9827	7.2386	7.38459	7.18907	6.93781	7.2544	6.9803	6.87275	7.45861	7.2803	7.03349	7.18209	7.20547	6.99239	7.15167	7.14817	6.95744	7.09492	7.10996	6.99673	7.09252	7.24539	7.28091	7.11116	7.50682	7.11137	7.38197	7.25473	7.07304	7.48127	6.96746	7.00457	6.89861	7.20635	7.10759	7.31853	7.25206	7.25766	7.44698	7.11847	7.49616	7.22201	7.60827	7.75427	7.34244	7.86641	7.30368	7.55038	7.37664	7.8217	7.53945	7.47422	7.18542	7.53111	7.35158	7.33752	7.66684	7.16804	7.70497	7.30707	7.71426	7.69611	6.93298	7.16921	7.19483
Q02643	6.83305	7.25264	7.07664	7.32749	7.13156	7.17493	6.93771	7.17127	7.02886	7.16714	6.9815	7.54678	7.12833	7.04806	7.29905	7.13447	6.83091	7.24821	7.14031	7.33109	6.7978	7.28271	6.93687	7.14753	7.26409	6.89589	7.17833	6.86317	7.11213	7.2918	7.09283	6.89676	7.19153	6.98739	6.80592	7.05547	7.16759	7.33467	7.0103	7.11406	7.17296	7.45891	7.37951	7.26631	6.71183	7.23103	7.35807	6.8305	6.9449	7.15271	7.16154	7.09572	6.91335	7.23299	6.95431	6.78561	7.13707	7.01251	6.71705	7.01005	7.03537	6.77395	6.79647	6.97996	7.44787	7.15692	7.08555	7.03391	7.04014	7.20826	6.9139	7.22471	6.76352	6.72853	6.86379	6.71108	7.04527	7.0203	7.17305	7.15359	7.21494	7.1519	7.09828	7.188	7.16344	6.81112	6.83351	6.94399	6.93337	6.83379	7.43214	7.02946	6.83955	7.11901	7.33312	6.97627	7.32669	7.20038	7.15824	7.38614	6.98591	7.07973	6.88186	7.31564	7.36931	6.82375	7.20911	7.39707	7.04064	7.11796	6.9093	6.87054	7.00742	7.14807	7.20967	6.88371	6.88279	7.16247	7.20442	7.51134	7.13755	6.75815	6.95931	7.13006	7.32332	7.19449	7.12839	6.83562	7.0661	6.77192	6.75407	7.38523	6.98831	6.76123	6.87033	7.04706	7.16726	7.03339	7.05125	6.91953	6.96842	7.19267	6.88664	6.84452	7.15275	7.3663	7.221	6.81358	7.14171	7.43151	6.81703	7.00499	7.20595	7.24812	7.00816	7.26515	7.1599	7.06438	7.5872	7.19276	7.44839	7.4063	7.66877	7.11836	7.37171	7.19338	7.2957	7.27165	7.09659	7.16896	7.04487	7.51354	7.19553	7.37874	7.04909	7.15075	7.30979	7.4254	6.95323	7.43597	7.43176	7.37467	7.41207	7.76053	7.36641	7.44604	7.35373	7.47887	7.70098	7.40457	7.7181	7.55718	7.52326	7.89741	7.62212	7.19053	7.30536	7.2698	7.28219	7.27247	7.1183	7.16805	7.32679	7.59332	7.07307	7.3061	7.05702	7.35443	6.89576	7.0892	6.87206	7.14966	7.30314	7.14581	6.92692	7.14754	7.32255	7.23611	7.03604	7.3763	6.59977	6.80139	7.08486	7.17646	7.19619	7.21993	7.36701	6.95893	7.32743	6.98854	6.72544	7.13428	7.27247	7.25294	7.38158	7.22723	7.04088	7.32346	7.36914	6.96072	7.29207	7.3345	6.79281	7.45299	7.28923	7.10609	7.17451	7.27313	7.25474	7.14207	6.96776	7.15427	6.88055	7.0915	6.90311	7.37539	7.45747	6.80498	7.10644	7.36335	7.25722	7.1506	6.96423	6.97334	7.10596	7.44352	7.23089	7.29939	7.24344	7.25633	6.90006	7.19095	7.32587	7.26253	6.85622	6.90924	7.25119	6.84869	7.30249	7.07493	7.0748	7.191	7.03172	7.11397	7.10702	6.82784	7.23509	7.25498	6.91765	6.79737	7.3258	7.124	7.3502	6.82814	7.07673	7.14133	6.87454	6.8702	6.98685	7.09191	6.95734	7.33196	6.75825	7.27269	7.21378	7.22931	7.36739	7.20369	6.97708	7.13398	7.38542	7.35737	7.04218	7.21259	6.96754	7.06706	7.01193	7.38475	6.83237	6.91727	7.15165	7.41611	7.30226	6.74363	6.99554	6.8501	7.06829	7.14968	7.31521	7.24094	7.53092	7.29422	6.95465	7.34961	7.07375	7.34123	7.28788	7.32261	6.74332	7.20177	7.19882	7.1315	7.05684	7.16818	7.33023	7.21266	7.1614	7.18851	7.1828	7.33673	7.2851	7.10266	7.331	7.50058	6.86796	7.10511	7.0233	7.65137	6.96099	7.23673	7.20845	7.19957	7.18188	6.96187	7.13119	7.047	7.25023	6.85484	7.52563	7.15308	7.41244	7.03739	6.92701	6.76193	7.1509	7.05112	7.4081	7.03652	6.96684	6.75883	7.44678	7.32188	7.53805	7.45858	6.94733	7.29543	7.52766	7.70446	7.39464	7.23386	7.42816	7.0834	7.20606	7.28467	7.31536	7.5418	7.17874	7.27379	7.20183	7.15936	7.48706	7.60722	7.37862	7.67131	7.77786	7.15321	6.91436	7.22546	7.57678	7.31269	7.3844	7.11339	7.27619	6.99347	7.20677	7.28705	7.2715	6.86933	7.20322	6.91179	7.11969	7.42984	7.28656	7.15084	7.12294	7.18753	7.11234	7.10597	7.26085	7.26261	6.69194	7.0225	7.3308	7.12711	6.93774	7.1543	7.42782	7.41884	7.04843	6.70328	6.92688	6.87587	7.10462	6.94672	7.08235	7.34055	6.8056	7.40043	7.09235	7.21112	7.23881	7.39536	7.15466	7.33427	7.24376	7.20376	7.35618	6.94411	7.10299	7.33816	6.98895	7.38354	7.15288	6.93693	7.13374	7.19341	7.00319	7.29625	7.3086	6.97301	7.07081	7.05052	7.2477	7.3416	7.20127	7.34258	7.47575	7.25497	7.31424	7.21532	7.2105	7.07895	7.03833	7.16818	7.14136	7.17351	7.51034	7.06872	7.15625	7.4693	7.17801	6.89207	7.50003	7.50039	7.38112	7.70986	7.41423	7.05123	7.6603	7.49491	7.29095	7.33849	7.30725	7.61609	7.47219	7.28866	7.27837	7.39333	7.39836	7.46176	7.68586	7.83389	6.83044	7.07252	7.30205
Q13255	6.70587	7.29941	6.66809	7.03208	6.93523	7.04311	6.79417	6.98006	6.96391	7.28066	7.25324	7.52306	6.98771	6.89135	7.10843	7.03955	6.93325	7.10395	7.10519	7.02078	6.66917	7.13988	6.88331	7.05281	7.15996	6.85899	7.15245	6.86791	7.258	7.43271	7.04616	6.88573	7.33182	7.04332	6.847	7.0361	7.09607	7.41727	7.16976	7.24442	7.14984	7.19966	6.94834	7.22883	6.82717	7.29759	7.15837	6.9427	6.82127	7.05858	7.0494	7.23748	7.16192	7.09414	7.26836	6.66762	7.07263	6.91921	6.75386	7.18667	7.03835	6.98116	6.79823	7.16247	7.22025	7.18548	7.36064	7.25206	7.06725	7.12845	6.82565	7.11383	6.76409	6.67234	6.78234	6.82	7.30054	7.35285	7.2897	7.33999	7.07744	6.98451	7.14249	7.05388	7.15752	6.89131	6.47266	6.90329	6.69481	6.85386	7.36708	6.52406	6.60678	7.21274	6.71749	6.62415	7.43891	7.22137	7.33282	7.43224	7.08576	7.14889	6.88045	7.55631	7.61486	6.82151	7.25584	7.13552	6.96031	6.83674	6.67835	6.56819	6.90044	7.13484	7.34782	6.63004	6.8544	7.1623	7.0256	7.19386	7.33722	6.79487	6.71135	7.11551	7.32236	7.253	7.14612	6.8277	7.0517	6.68186	6.78027	7.48369	7.02565	7.11913	7.31976	7.06055	7.14138	7.01966	6.89379	6.81509	6.9634	7.08931	6.95633	7.04593	7.19151	7.1223	7.37048	7.07408	7.24456	8.05523	7.30977	6.99006	7.33763	7.42661	7.19382	7.11208	7.0691	7.38583	7.52985	7.15859	6.99824	7.87307	7.72642	7.44095	7.35525	7.22269	7.41915	7.46605	7.6608	7.30488	7.38575	7.40277	7.23942	7.3785	7.13863	7.59529	8.03523	7.41543	7.61366	7.58565	7.67766	7.50828	7.43494	7.80704	7.37248	7.69093	7.69597	7.66668	7.88317	7.51263	7.77429	8.08985	7.59591	7.54129	7.68074	7.37117	7.28164	7.46183	7.51709	7.01168	7.07943	7.20828	7.10593	7.1515	7.20995	7.82885	6.86682	7.07672	6.81918	7.00147	7.34639	7.47327	7.20025	7.09074	6.85036	7.08126	7.4228	7.24303	7.25842	7.16806	6.88848	6.79024	7.14424	7.45871	7.38847	7.27629	7.27199	7.08604	7.15679	6.82994	6.73212	7.19852	7.10547	7.24869	7.05476	7.16218	7.13401	7.31059	7.08041	7.02799	7.3081	7.21054	6.83945	7.11977	7.29322	6.86636	7.24152	7.32931	7.09895	7.26826	7.11929	7.16196	6.93124	7.17244	7.00798	7.22011	7.25624	6.8144	6.93067	7.17642	7.06573	7.13469	6.78045	7.18791	7.40004	7.3678	7.20853	7.29933	7.19798	6.96124	6.824	7.22184	7.295	6.88074	6.78765	6.88083	7.1395	6.78434	7.13685	7.14945	7.35755	7.20655	7.11211	7.12824	7.04279	6.84506	7.46247	7.20324	6.79487	6.96579	7.40105	7.31448	7.40654	6.86253	7.31343	7.0657	6.84025	6.91539	7.09248	7.12776	6.85516	7.36744	6.88325	7.28708	7.4184	7.42972	7.3789	7.10073	6.86224	7.0182	7.27896	7.38374	7.23988	6.91595	7.25852	7.29198	7.08414	7.44699	6.80839	6.9456	7.3208	7.17284	7.43206	6.92801	7.10782	6.89054	7.16761	7.09223	7.53961	7.10337	7.25155	7.29413	7.33934	7.17349	7.38667	7.28984	7.27271	7.25701	6.98835	7.07379	7.34902	7.01459	7.26266	7.26448	7.32277	7.19854	7.07434	6.97978	7.22645	7.21463	7.12811	7.23536	7.29396	7.22472	7.19861	7.42209	7.17741	7.23079	7.38002	7.35259	7.10392	7.56671	7.5265	7.03687	7.35737	7.40204	7.4886	7.32179	7.7836	7.11887	7.45017	7.21546	7.1518	7.05291	7.86452	7.34663	7.42728	7.21076	7.10434	7.17352	7.70487	7.36447	8.15122	7.44948	7.38149	7.0838	7.73824	7.99245	7.54071	7.32949	7.41574	7.75231	7.55032	7.42415	7.46903	7.68615	7.64416	7.39821	7.56372	7.91992	7.30051	7.66975	8.01626	7.43352	7.67532	7.24902	6.85112	7.70846	7.51175	7.36751	7.20349	7.07214	7.39381	7.12444	7.37447	7.17932	7.3769	6.84901	7.29384	6.92433	7.32347	7.33189	7.13711	7.2606	7.13927	7.03573	7.34791	7.04595	6.82084	7.12393	6.73606	7.20443	7.55461	7.06643	6.94325	7.3173	7.31653	7.26277	7.05224	6.65333	6.61063	6.9272	6.98596	7.27022	7.08466	6.9982	6.61453	7.20532	7.2034	7.38812	7.06643	7.1925	7.3303	7.45912	7.41476	7.38708	7.18397	6.83134	7.41424	7.15553	7.03934	7.15399	7.31496	6.88092	7.33374	7.21659	6.96273	7.32312	7.11653	6.88055	7.0479	7.24862	7.3535	7.2548	7.53221	7.41852	7.59038	7.40547	7.35389	7.17282	7.26487	7.34442	7.06561	7.5443	7.35346	7.61442	7.12372	7.31542	7.5862	7.12741	7.41499	7.09538	7.70549	7.61507	8.07159	7.84211	7.54697	7.42877	7.56879	7.76614	7.77928	7.65668	8.0386	7.45082	7.56579	7.83608	8.10385	7.59315	7.9266	7.70672	7.72597	7.78052	6.80593	7.08659	7.31925
Q13258	7.06601	7.37786	7.19427	7.16512	7.1918	7.18378	6.92124	7.22363	6.90659	7.18023	7.33918	7.68097	7.0008	7.02241	7.02593	7.47682	7.03487	7.50702	7.02879	7.47982	7.03105	7.16672	7.0731	7.07385	7.10496	6.76339	7.04478	6.7581	7.38079	7.17572	7.35228	6.69742	7.20109	7.28698	6.69378	7.07285	7.14489	7.34347	7.41298	7.44918	7.28893	7.39773	7.27185	7.33775	7.02379	7.45781	7.03211	6.96584	7.06406	7.23096	7.12731	7.28352	7.10451	7.23437	7.17328	7.03695	7.14077	7.13463	6.87573	7.27568	7.13398	6.89159	6.58731	7.0753	7.25664	7.21388	7.13509	7.22111	7.13285	7.1541	7.04607	7.18702	6.68195	6.69726	6.80917	6.93628	7.21273	7.26973	7.24499	7.04578	7.17328	7.23612	7.29755	7.04863	7.15276	7.1481	7.06273	6.77677	6.89525	6.69105	7.12885	7.09106	7.08737	7.27028	7.17354	7.21266	7.2233	6.87154	7.10611	7.03868	7.06	7.28396	6.86183	7.33734	7.65892	6.95184	7.28605	7.46675	7.15919	7.2642	6.61912	6.70568	6.66194	7.28841	7.23475	7.12568	6.9708	7.44871	7.38834	7.25358	7.12951	6.64882	7.11409	7.02412	7.20013	7.15172	7.00177	6.71563	6.84438	7.04644	7.03332	7.52733	7.29621	6.90828	7.42321	7.51195	7.34677	7.12319	7.06181	6.92689	7.07601	7.18636	6.86174	6.85277	7.35515	7.29122	7.12399	6.95794	7.29321	7.34254	7.21374	7.02424	7.33055	7.22523	7.13278	6.79213	6.81317	7.2756	7.58756	7.0746	6.99728	7.58997	7.38327	7.50403	7.24798	7.44247	7.33085	7.3606	7.34276	7.39264	7.41767	7.32301	7.45521	7.36654	7.11439	7.68922	7.91752	7.53902	7.35648	7.29832	7.4616	7.13267	7.90107	7.56649	7.17604	7.65639	7.64184	7.69633	7.53031	7.73986	7.53681	7.78778	7.16661	7.44723	7.81737	7.45447	7.25209	7.3449	7.22223	7.18626	7.13375	7.35379	7.17533	7.14754	7.25558	7.3624	6.8363	7.13129	6.75087	7.1937	7.21927	7.0322	7.37379	7.22521	6.68022	7.15805	7.31113	7.53967	6.92967	7.5308	7.002	7.00011	7.00517	7.10271	7.09885	7.18253	7.18536	7.28638	7.44685	7.3095	6.79104	7.07588	7.01487	7.25618	7.34276	7.09248	7.20838	7.28246	7.11495	6.97355	7.09984	7.23488	6.82133	7.28103	7.29767	6.98937	7.45997	6.9891	6.93654	7.35138	7.04983	7.17973	7.08197	7.14223	7.20178	7.21963	7.16811	6.80644	6.72776	7.06871	7.34382	7.16358	7.00946	7.06307	7.21808	7.28026	7.06309	7.25924	7.18086	7.10299	7.17376	7.1999	7.28549	7.29639	7.12241	6.75989	6.96102	6.74851	7.10539	7.22279	7.25227	7.39033	7.20041	7.16242	7.15525	6.73413	7.01167	7.19567	7.4029	6.96452	7.19273	6.99669	7.44467	6.8754	7.07606	7.17773	6.8551	7.04597	7.02092	6.96944	6.72892	7.17895	7.14859	7.28908	7.08258	7.35943	7.25162	7.27909	6.70459	7.36585	7.39408	7.15832	7.16333	7.34379	7.10141	7.10705	7.14116	7.44815	7.10396	7.04874	7.15987	6.91533	7.23417	6.78882	7.21995	6.87366	7.34295	7.04757	7.26278	7.30292	7.36742	7.30829	7.17521	7.11001	7.15023	7.20009	7.26895	7.13781	6.93712	7.21507	7.41557	6.88615	7.52367	7.05472	7.18717	7.1968	7.01862	7.19149	7.34674	7.23779	6.96044	7.16574	7.4149	7.29706	7.18892	7.38853	7.04131	7.35647	7.28702	7.40706	7.01355	7.52968	7.33329	6.99334	7.48689	7.33746	7.47233	7.28888	7.25141	7.40681	7.3915	7.0766	7.14024	7.40108	7.58912	7.20775	7.3826	7.20369	7.27892	7.34835	7.53378	7.4493	7.93698	7.46265	7.22239	7.02589	7.70903	7.49742	7.31514	7.39772	7.48097	7.47229	7.47647	7.4082	7.33385	7.32594	7.30593	7.39935	7.5513	7.4438	7.22473	7.76621	7.24626	7.74427	7.77237	7.32631	6.68581	7.61828	7.65698	7.45976	6.86021	7.01961	7.11473	7.19356	7.09117	7.17658	7.26128	7.11635	7.1871	7.03545	7.13926	7.52416	7.4679	7.31143	7.31988	7.30799	7.43188	7.01365	6.9686	7.15759	6.81373	7.13703	7.31525	7.3933	7.05232	7.41672	7.53921	7.16485	7.1325	6.99099	7.02403	6.91393	6.95055	7.2103	6.91724	7.3094	6.52142	7.33332	7.0501	7.37991	7.23539	7.302	7.01986	7.45105	7.06222	7.21748	7.33804	7.14789	7.07612	7.21431	7.04953	7.3946	7.38194	7.05416	7.27985	7.05886	7.16103	7.41557	7.28882	6.67395	7.19171	7.05666	7.26132	7.2732	7.15026	7.1591	7.47546	7.24881	7.12099	7.33063	7.04488	7.1649	6.8093	7.32034	7.02184	7.37959	7.11578	7.25521	7.36755	6.98401	7.1584	6.97751	7.30961	7.35666	7.27584	7.64135	7.62596	7.34337	7.40101	7.71583	7.53968	7.50613	7.56207	7.71371	7.60165	7.57078	7.66793	7.67079	7.56462	7.23238	7.90795	7.7525	6.83954	7.14418	7.32165
Q13304	6.90478	7.31739	6.96139	7.09045	7.02776	7.25364	6.9809	7.13841	7.21484	7.20401	7.10456	7.31108	7.33029	7.08257	7.21744	7.56609	6.81201	7.21942	7.01204	7.26954	6.81339	7.05514	6.81957	7.01138	7.31223	6.79549	7.1115	6.7383	7.01196	7.17877	7.13104	7.31614	7.28475	7.07425	6.71454	7.36772	6.96758	7.12029	7.31639	6.98298	7.28295	7.17261	7.15473	7.25961	6.78305	6.77088	6.76551	6.87217	6.88066	7.03681	7.17111	7.08963	7.05362	7.01149	6.9954	6.96998	7.14303	6.75948	6.82805	6.9907	6.88641	6.90153	6.86823	6.77828	7.02424	6.9283	7.11223	6.97176	6.94759	6.79332	6.81239	6.90446	6.77441	6.91885	6.9179	6.84215	7.13564	7.05824	7.18818	7.00006	7.11086	6.9914	6.96541	7.06156	6.92998	6.83186	6.79083	6.76714	6.90598	6.90128	7.48197	6.71023	6.70529	7.25138	6.96685	7.06163	7.25712	6.98175	7.09006	7.08404	6.98638	6.97905	6.96509	7.37238	7.47497	6.93667	7.06442	6.96249	6.93807	7.2647	6.90208	6.89658	6.93493	7.13963	7.44927	7.15299	7.21085	7.10815	7.25368	7.27617	7.2681	6.85643	7.05575	7.0498	6.99237	7.06791	7.14424	7.10884	7.25078	6.88718	7.03913	7.28835	7.44857	7.13217	7.50915	7.34745	7.03738	7.29087	7.01905	7.12346	7.22533	7.12717	7.25545	7.25201	7.51045	7.14294	7.37398	7.20987	7.43315	7.09638	6.93557	7.35566	7.67708	7.43947	6.72285	7.22849	7.32671	7.30825	7.59329	6.78334	7.5226	7.62277	7.61425	7.11866	7.20725	7.91056	7.59688	7.18337	7.85424	7.21837	6.94463	7.01081	7.18364	7.12609	7.93224	7.1865	7.27482	7.44822	7.1939	7.19184	7.29797	7.12675	7.28103	7.18608	7.11819	7.86898	7.71815	7.88355	7.30607	7.43111	7.67526	7.81967	7.08738	7.52823	7.55392	7.00251	7.15449	7.45634	7.4054	6.93168	7.13508	7.01227	7.14744	6.93983	7.12403	7.36938	7.23311	7.28845	7.08543	6.98333	7.223	7.03258	7.14052	6.88012	7.09988	7.07957	7.04542	7.08431	6.87513	7.04504	6.76432	6.7646	7.10892	6.87738	6.83521	6.82637	6.75334	6.97049	7.03855	7.01912	6.84183	7.20614	7.28196	7.23561	7.49736	7.31546	7.0973	7.04912	6.76206	6.78237	6.93922	7.12943	6.97908	7.18271	7.07544	7.05054	7.08421	6.99966	6.94631	6.845	6.98303	7.10601	6.78526	7.2318	6.83379	7.0891	7.07832	6.8468	6.69089	7.26192	7.19592	7.26474	6.86806	6.98083	6.98165	7.01197	7.49794	6.98893	6.94564	7.14246	6.82855	7.2001	6.93307	7.01376	6.99985	6.88995	6.802	6.80368	6.95424	7.14042	7.19956	7.07214	7.04283	6.92635	6.90522	6.7445	7.1323	7.44243	7.0812	6.9063	6.98168	6.93906	6.93093	6.96368	7.10729	7.09461	7.17929	7.12491	7.22794	6.95498	7.18906	7.00859	7.01251	7.01384	7.33085	7.41	7.25754	7.33412	6.91228	7.35732	7.31827	7.11618	7.02986	7.1129	7.15377	7.35449	6.99328	7.38276	6.98801	7.03318	7.39148	7.30307	7.40716	6.81527	7.34029	6.93111	7.08058	6.94697	7.32793	7.48608	7.49777	7.23419	7.276	7.14952	7.09226	7.18974	7.1355	7.10453	7.37934	7.19054	7.14078	7.25386	7.42672	7.17953	7.55107	7.37817	7.25506	7.24797	7.34614	7.17531	7.28615	7.34725	7.40212	7.32353	7.19839	7.26847	7.39866	7.51961	7.22126	7.61748	7.36861	6.92447	6.78307	6.8288	7.36921	7.27429	7.17874	7.00926	7.37514	7.2773	6.88448	7.4493	6.98611	6.97345	7.71805	7.50796	7.66976	7.15283	6.80008	6.85753	7.50981	7.69681	7.43575	7.91549	6.94319	7.19357	7.61625	7.77046	7.3507	7.11661	7.91418	7.14445	6.95499	7.41991	7.15766	7.36534	7.93696	7.12242	7.33415	7.25638	7.09459	7.93263	7.95412	7.75752	8.01869	7.10065	7.00056	7.36942	8.18844	7.44246	6.96682	6.84766	6.98525	7.10121	6.89791	7.23691	6.95586	6.86959	6.98354	6.85508	7.20053	7.1728	7.26206	7.229	6.8985	7.04411	7.03789	6.95637	6.71508	7.05109	6.66988	6.97955	6.97097	6.8975	7.09694	6.94709	7.26745	7.0193	7.18706	6.87422	6.58274	6.93218	7.09826	7.19654	6.96997	7.03058	6.85314	7.2402	7.16015	7.14683	7.0365	7.3616	7.13175	7.03022	7.20074	7.03459	6.9456	6.94699	7.1266	7.27309	7.25907	7.21115	7.13978	6.82677	7.22031	7.37082	7.25682	7.04481	7.25076	6.95867	7.01651	7.13636	7.14573	7.19727	7.35606	7.40492	7.31302	7.47678	7.25161	7.39874	7.225	7.48918	7.15107	7.35655	7.30525	7.33857	7.47919	6.98329	7.61559	7.52135	7.17252	7.1657	7.92468	7.08514	7.31535	7.67034	7.35949	7.14786	7.48883	7.76119	7.36145	7.42743	7.22349	7.57322	7.19777	7.8172	7.43509	7.33044	7.55184	7.21742	8.27131	7.63392	6.86061	6.89248	7.13759
Q13467	6.80879	7.24008	7.00702	7.22486	6.96939	6.87272	7.21133	7.11798	7.0649	7.19644	7.16882	7.35382	7.32087	7.12753	6.91364	7.01897	6.90934	7.17991	7.25965	7.22885	6.7069	7.09117	6.86296	7.03881	7.09657	6.71032	7.16384	6.96893	7.35629	7.64225	7.00952	6.94524	7.19465	7.04038	6.925	7.29432	7.25636	7.37564	7.20138	7.3767	7.23838	7.25934	7.08662	7.06825	6.79339	7.28768	7.23666	6.78769	6.85925	6.97208	7.17058	7.31897	6.95339	7.00085	7.02889	6.76454	7.10438	6.93119	6.84449	7.53972	7.05193	6.75934	6.70797	6.9745	7.17334	7.09104	7.37241	7.15193	6.94471	6.84715	6.80507	7.47231	6.74408	6.63694	6.73941	6.64071	7.19717	7.5669	7.26611	7.38231	7.02615	7.13314	7.15595	6.98493	7.00822	6.87595	6.86328	6.99936	6.66938	6.8318	7.48589	7.02004	6.77271	7.46549	6.97039	6.94461	7.53711	7.28272	7.15797	7.16338	7.21722	7.07785	6.92561	7.62674	7.55188	7.0714	7.14635	7.30628	6.97498	7.19121	6.72866	6.90517	6.94165	7.12529	7.24984	6.97701	7.29296	7.36934	7.358	7.22368	7.34699	6.99308	6.9587	7.10997	7.32385	7.16175	7.05443	6.95767	6.98296	6.91172	7.16117	7.32973	7.20963	7.0818	7.31158	7.21755	7.11755	7.09692	6.84508	6.84594	6.88753	6.95265	7.10163	7.19827	7.03873	7.41909	7.22701	7.25913	7.26211	7.52621	7.53801	7.39508	7.33349	7.36064	7.41527	7.49068	7.44414	7.22322	7.26643	7.37798	7.54201	7.47758	7.48954	7.38846	7.46001	7.7126	7.68942	7.59672	7.36596	7.52176	7.55239	7.61805	7.64751	7.56051	7.43801	7.88391	7.66254	7.39689	7.4857	7.55306	7.75969	7.56379	7.58908	7.5302	7.67993	7.73693	7.86415	7.90824	7.69105	8.00307	7.70067	7.3662	7.23343	7.56053	7.52432	6.94312	7.38271	7.28966	7.4099	7.34687	7.01461	6.9866	7.13895	7.53945	7.00427	7.46328	7.00148	7.02384	7.22115	7.04196	7.46769	7.62385	6.9928	7.22696	7.16265	7.23752	7.29379	7.13421	7.10243	7.20038	6.8917	6.73261	7.08249	7.43027	7.27612	7.15233	7.20346	6.95578	7.17325	6.88668	6.61803	7.14266	6.98844	7.11223	7.32429	7.08445	7.01646	7.13916	6.75929	6.8439	7.28649	7.29652	6.69456	7.2466	6.97559	6.92831	7.40189	7.26603	7.12649	6.96847	6.97574	7.11889	6.8715	7.08609	6.68065	7.27059	7.28844	6.78558	6.97758	7.27785	7.45041	7.19944	6.77702	7.26582	7.5633	7.19167	7.24175	7.16704	7.30486	7.10825	6.82471	7.155	7.20611	7.32484	6.81449	7.11991	7.07411	6.81432	7.15982	7.53147	7.33058	7.60705	7.01747	7.14156	7.32778	6.87773	7.16366	7.14195	7.18156	7.0117	6.99732	7.35527	7.41949	7.05648	7.38148	7.13076	6.74255	6.74423	7.22575	6.88272	6.97781	7.17207	6.84091	6.95711	7.26437	7.27784	7.35571	7.42373	6.99293	7.18078	7.30236	7.21713	7.23357	7.217	7.17023	7.49783	6.97338	7.64445	6.94326	6.91319	7.36959	7.24498	7.32823	6.95106	7.20391	6.88333	6.98455	7.13162	7.0686	7.40863	7.31806	7.20663	7.27851	7.24497	7.25599	7.035	6.93024	7.05739	7.03759	7.26029	7.1018	6.98608	7.35618	7.46629	7.56563	7.01464	7.31634	7.20633	7.45294	7.2563	7.10843	7.36552	7.35954	7.43719	7.06944	7.44908	7.39836	7.24446	7.23125	7.78408	7.3547	7.46194	7.5415	7.47144	7.33584	7.41046	7.26149	7.40671	7.67071	7.37304	7.61532	7.34792	7.35646	7.48446	7.63359	7.34966	7.58141	7.40173	7.51609	7.48236	7.5617	7.58955	7.57385	7.70718	7.51724	7.84588	7.62285	7.64291	7.5945	7.6976	7.71693	7.59664	7.51263	7.54096	7.6087	7.3915	7.60671	7.49678	7.57223	7.71848	7.59232	7.73611	7.5967	7.53977	7.75909	7.72471	7.06685	7.54937	7.77189	7.36626	6.92445	7.33684	7.43571	7.07169	7.2208	7.08177	7.11965	7.01082	7.13435	6.93515	7.01719	7.22503	7.27388	7.07233	7.09953	7.1492	7.11204	7.13733	6.85343	7.34899	6.78772	7.06926	7.47318	7.10918	6.93669	7.35378	7.34788	7.15217	7.08948	6.70129	6.84982	7.18271	6.98839	7.43842	7.24501	7.29767	6.81093	7.23591	7.19733	7.34949	7.05071	7.24638	7.19087	7.31541	7.47564	7.07378	7.21563	6.8595	7.07667	7.2541	7.32537	7.19485	7.04629	6.99796	7.38243	7.39973	7.31331	7.48438	7.12023	7.06137	7.1172	7.1194	7.25787	7.22229	7.56447	7.23187	7.42125	7.67234	7.2159	7.24131	7.09983	7.38015	7.11288	7.54	7.19237	7.74595	7.31456	7.48188	7.75438	7.39303	7.34154	7.35744	7.55425	7.61624	7.61036	7.39215	7.67741	7.62045	7.5783	7.56303	7.59317	7.67738	7.91582	7.46552	7.64183	7.42556	7.5848	7.39767	7.77319	7.56591	7.83621	7.6983	6.84052	7.01087	7.09775
Q13585	6.6241	7.4397	6.90278	7.11804	7.16068	7.3379	6.95919	7.16346	6.91466	7.28341	7.38895	7.27123	7.1686	7.15732	7.2573	7.11736	6.92745	7.36572	7.08099	7.3275	6.99891	7.09992	6.74627	7.16092	7.22722	6.83976	7.17391	6.87607	6.95817	7.22016	7.29142	6.94916	7.34377	7.42308	6.97555	6.89865	7.13178	7.60609	7.24499	7.19863	7.43648	7.32732	7.29357	7.24842	6.99749	7.00204	7.06396	7.08816	6.90177	7.12566	7.17463	7.17745	7.23736	7.06682	7.12767	6.90073	7.35439	7.06357	6.8696	7.15481	7.01875	6.93796	6.90125	7.15877	7.34151	7.07793	7.2191	7.07402	7.10013	7.38224	6.85122	7.23314	6.9857	6.96108	6.86862	7.06324	6.9845	7.01907	7.32568	7.30517	6.97502	7.07875	7.01561	7.08602	7.16721	6.94375	6.63447	6.84586	6.91072	6.86026	7.23806	6.56018	7.18279	7.25985	6.68859	6.59017	7.41618	7.17335	7.01632	7.3922	7.08255	7.07013	6.869	7.3884	7.33275	6.80899	7.11623	7.33438	6.91123	6.90651	7.06226	6.90273	6.90424	6.88461	7.27851	6.60496	6.89525	6.98767	7.08811	7.30809	7.18877	6.78996	6.79091	7.17144	7.20203	6.97893	7.07909	6.88493	6.80568	6.83247	6.91492	7.33745	7.35546	6.78266	7.33539	7.08356	7.34501	6.93681	6.99127	7.0162	6.98308	7.03777	6.86245	6.8422	7.39959	7.22036	7.0847	6.68932	7.59707	7.59983	7.24476	7.05268	7.4333	7.71866	7.16965	7.1724	7.06266	7.32519	7.52087	7.19546	7.01554	7.59794	7.52885	7.47018	7.61568	7.44243	7.60567	7.41066	7.71761	7.31167	7.32943	7.72631	7.263	7.58951	7.29622	7.5361	7.40024	7.56659	7.62421	7.53557	7.37099	7.5141	7.66388	7.95216	7.39879	7.3997	7.8247	7.40618	7.85595	7.83274	7.78304	7.69907	7.63228	7.50482	7.5298	7.11937	7.36113	7.41454	7.5502	7.12892	7.22071	7.21224	7.13494	7.30136	7.15896	7.82628	6.89104	7.25285	6.74825	7.24248	7.46804	7.37435	7.29987	7.25069	6.75537	6.97313	7.45293	7.41344	7.03183	7.12063	6.94732	7.02123	6.89041	7.11521	7.10182	7.22008	7.2261	7.12228	7.28907	6.99604	6.7975	6.94469	7.06477	7.1745	7.3805	7.2757	6.9537	7.54461	7.11926	7.01664	7.09511	7.42752	6.97564	7.19682	7.43256	7.07541	7.20391	7.16726	7.13162	7.24768	7.09102	7.34987	6.76636	7.15469	6.82861	7.15501	6.93949	7.01253	7.08589	6.97559	7.12028	7.22968	6.83429	7.27588	7.3204	7.26516	7.14113	7.18956	7.2912	7.18433	6.82687	7.22585	7.33228	7.12914	6.84071	7.139	7.04063	6.95537	7.35322	7.03403	7.17332	7.36916	7.222	7.03801	7.08501	6.85492	7.00482	7.0374	6.66747	6.83345	7.15884	7.08458	7.16237	6.94941	7.20014	7.03673	6.84906	6.82685	7.19033	7.14264	6.96746	7.35403	6.66496	7.16443	7.21992	7.28769	7.43438	7.16352	6.94788	7.2605	7.48293	7.26873	7.06341	6.66861	7.17656	7.45671	6.91917	7.41346	6.72012	7.0124	7.21685	7.03296	7.40711	6.76573	7.07048	7.10794	7.07206	7.03989	7.29524	7.42257	7.354	7.41002	6.84401	7.23229	7.12818	7.05061	7.09344	7.14141	6.82466	6.84912	7.23753	7.00283	7.19481	6.99744	7.1482	7.22889	6.99428	6.97685	7.26864	7.32163	7.01856	7.48175	7.45558	7.4318	7.26165	7.30843	7.26895	7.31024	7.25237	7.61941	7.16234	7.50146	7.40896	7.42711	7.54999	7.53212	7.50255	7.2373	7.52001	7.19169	7.27139	7.69393	7.31168	7.37225	7.69071	7.62767	7.62288	7.29384	7.21887	7.2709	7.41635	7.54393	7.94409	7.63491	7.29291	7.45069	7.62802	7.54838	7.45327	7.46218	7.42917	7.59592	7.67553	7.34625	7.622	7.55211	7.59637	7.58808	7.60605	7.76175	7.56913	7.73232	7.66124	7.79386	7.8131	7.49233	6.77797	7.74071	7.61274	7.49014	7.25101	7.55639	7.27214	6.96459	7.00338	7.23532	7.07776	6.89983	7.14418	6.92735	7.13043	7.26182	7.38946	6.94124	7.29948	7.29588	7.25342	7.21218	7.00344	7.18367	6.96025	7.27485	7.72686	7.17345	6.93321	7.10928	7.19336	7.33237	7.26649	6.6039	6.62495	7.08332	7.29357	6.84879	7.22845	6.95866	6.75238	7.12916	7.22173	7.36087	7.25384	7.22582	7.06158	7.18382	7.09961	7.2436	7.23509	6.98646	7.18026	7.21388	7.04892	7.37968	7.42233	6.88599	7.20826	7.37231	7.23348	7.06117	7.13287	6.75301	7.15939	7.02487	7.1469	7.24894	7.15722	7.53082	7.55899	7.35522	7.1538	7.47967	7.05571	7.34863	6.81976	7.54441	6.77552	7.60581	7.19926	7.24444	7.54656	7.01587	7.49877	7.12975	7.52792	7.83669	7.82726	8.21305	7.86595	7.0644	7.55147	7.99931	7.56937	7.76623	7.60699	7.97398	7.81422	8.04646	8.08892	7.75275	7.87867	7.63829	7.72768	7.67607	6.73048	7.32227	7.11301
Q13639	6.88868	7.35088	6.75124	7.13433	6.93185	7.03629	7.14259	7.09592	6.94955	7.11528	7.43021	7.3602	7.14118	7.0969	7.25601	7.26329	6.96014	7.10683	7.54779	6.89003	6.82762	7.17247	6.88762	7.25911	7.13818	7.13082	7.07898	7.14366	7.10399	7.46748	7.20136	7.13174	7.80941	7.12936	7.01859	6.90148	7.06626	7.38637	7.06486	7.13808	7.06395	7.15525	7.12763	7.20539	6.97931	7.11361	7.2607	6.84151	6.81002	6.96988	7.05427	7.55581	7.26831	7.16099	7.05282	6.85126	7.13351	6.8513	6.80844	7.23127	7.13734	6.7908	6.74596	6.85893	7.1398	7.13356	7.37251	6.9989	7.11628	7.3186	6.94808	7.67157	6.84449	6.76138	6.69098	6.70036	7.06352	7.19335	7.26489	7.37423	7.05714	7.05271	6.89402	7.26073	7.47133	6.80529	6.90971	7.00718	6.7857	7.08259	7.46025	7.03445	6.6975	7.0713	7.30962	6.66412	7.45078	7.03607	7.2197	7.11908	6.78992	6.94381	6.84059	7.38336	7.25361	7.1448	7.2626	7.24189	7.12251	7.27515	6.81361	6.54405	7.05219	6.99235	7.27728	6.95604	6.77729	7.14511	7.00417	7.16884	7.22424	6.78079	6.66877	6.91742	7.07607	6.92482	7.00534	7.16422	7.01266	6.8543	6.82363	7.04532	7.08964	7.08469	7.2337	6.93811	7.09688	6.6661	6.88872	7.15954	6.98038	7.015	6.81759	6.83043	7.39078	7.24787	7.00773	7.09115	7.15288	7.42817	7.11154	6.8034	7.28679	7.16589	7.19675	7.13046	7.11514	7.24622	7.25684	7.05137	7.38675	7.36502	7.51965	7.24849	7.05809	7.23883	7.5863	7.3202	7.27523	7.26124	7.1659	7.35347	7.22487	7.16759	7.38935	7.59309	7.46645	7.43005	7.68093	7.31592	7.35995	7.35624	7.61842	7.50313	7.68124	7.76946	7.9399	7.77901	8.11994	8.14853	7.83543	7.75947	7.751	7.86251	7.74813	7.00455	7.29073	7.45731	7.43733	7.11047	7.17037	6.98805	7.08289	7.12903	7.09203	7.24445	6.90952	7.16241	6.7114	7.07064	7.10953	7.09512	7.05706	7.02893	6.92737	7.29741	7.33753	7.22709	7.20462	7.18416	6.65406	6.88208	7.00855	7.21795	7.24135	7.31879	7.3396	7.14619	7.14895	6.89228	6.62439	7.269	7.09626	7.04978	7.30072	7.23727	6.86963	7.8135	6.97686	7.03313	7.63701	7.3373	6.82753	7.57826	7.42683	7.01738	7.00551	7.31922	7.04178	6.90973	7.12756	7.13981	7.05053	7.21672	7.10555	7.64253	7.47934	7.07358	7.0278	7.20274	6.88273	7.46189	7.02945	7.19144	7.28728	7.09965	7.56866	7.2354	7.17518	7.22049	6.97922	7.08988	7.54933	7.52621	7.19349	7.23679	7.36693	6.72921	7.13378	7.09879	7.14416	7.24593	7.23339	7.14096	6.96528	6.82737	7.0086	7.18225	7.00337	6.60293	7.46417	7.32287	7.26436	7.02663	7.37667	7.41442	7.0482	6.97468	6.93461	7.06079	6.88046	6.96877	6.68122	6.84757	7.43094	7.17771	7.21981	7.05374	6.96686	7.17243	7.20383	7.15573	7.68143	6.76488	7.27712	7.31837	6.96523	7.42138	6.84813	6.81432	7.30067	7.33694	7.35782	6.74236	7.11966	6.64807	7.15251	6.93698	7.16035	7.22342	7.23182	7.09835	7.14207	7.08114	7.2637	7.23654	7.19294	7.11733	6.62287	6.80334	7.2013	7.08292	7.38762	7.12217	7.24799	7.35943	7.08752	7.08229	7.36071	7.08954	6.88345	7.29707	7.30389	7.20227	7.1404	7.26528	7.20616	6.96057	7.30646	7.24856	6.764	7.28992	7.28778	7.18018	7.30477	7.33485	7.49827	7.27691	7.31571	6.95957	7.40867	7.39416	7.4764	7.23623	7.11755	7.22334	7.12712	7.09962	7.1811	7.13303	7.27871	7.16489	7.37197	7.20714	6.99983	7.33339	7.2705	7.53229	7.25714	7.21591	7.65727	7.63178	7.40034	7.20348	7.28446	7.39328	7.79829	7.34484	7.49058	7.43703	7.68892	7.50368	7.66599	7.55127	7.95604	7.38555	6.78856	7.20607	7.51368	7.26075	7.41099	7.17397	7.62298	7.45727	7.26003	7.26108	7.17416	7.2407	7.24892	6.91343	7.03165	7.18279	7.14848	7.02116	7.06996	7.13177	7.02194	7.03221	6.87606	7.64328	6.49378	7.10099	7.43447	7.1104	6.88846	7.52929	7.47628	7.61665	6.99215	7.07315	6.7787	7.35914	7.06097	7.14361	7.3747	7.33597	6.76809	7.26546	7.18627	7.89737	7.18514	7.08734	7.42463	7.33606	7.2921	6.85545	7.05341	6.9717	7.15051	7.20952	6.89047	7.04919	6.85523	7.04106	7.47507	7.0782	7.07083	7.25139	7.19416	6.77808	7.19839	6.90069	7.23124	7.17313	6.8787	7.32766	7.30317	7.12622	7.07059	7.13769	6.95363	7.2196	7.00461	7.30206	7.23415	7.21281	7.27342	7.12015	7.24966	7.26419	7.1612	7.19534	7.44886	7.12589	7.4903	7.32787	7.45951	7.1574	7.39141	7.78174	7.2549	7.5305	7.43987	7.17515	7.23839	7.59751	7.53414	7.26604	7.65671	7.7736	7.571	7.73246	6.75783	7.01532	7.06494
Q14330	6.73802	7.21137	6.72984	7.15974	6.79248	7.21006	6.78725	7.1436	6.70993	7.28676	6.98082	7.29242	6.72089	7.04734	7.32239	6.73424	6.89578	7.13013	7.04426	6.97799	6.62638	7.03896	6.7297	7.31108	6.99107	6.83331	7.10263	6.87219	7.18035	7.14739	7.13398	6.72859	7.26069	7.22481	6.89588	6.81174	7.15854	7.40905	7.25853	7.45706	7.033	7.20406	7.29186	7.19585	6.76651	7.54798	7.57406	7.06435	6.97754	6.88659	7.23776	7.52311	7.24873	7.1724	7.02048	6.59145	7.05881	6.90675	6.91641	7.01631	7.1369	6.8358	6.76827	7.22546	7.19269	7.2034	7.27077	6.90789	7.00638	7.01969	6.88214	7.2369	6.68262	6.73277	6.68691	6.75697	7.05373	7.07106	7.14106	7.00868	7.19545	6.98648	7.07481	7.10151	7.06907	6.86655	6.68363	7.01745	6.61162	6.75867	7.34102	6.6407	6.82683	7.1015	6.74724	6.74515	7.33184	6.94781	7.08699	7.09507	7.16042	7.0214	6.78388	7.24031	7.5914	7.02926	7.56315	6.97314	7.06477	6.83589	6.62037	6.81681	6.92831	6.99685	7.42901	6.76044	6.85785	7.04745	7.01844	7.00704	7.09304	6.83624	6.77159	6.97488	6.97988	6.83036	7.00746	6.50423	6.75151	6.75743	6.63428	6.9664	7.16232	6.83709	6.85071	6.93704	6.9749	6.69073	6.65631	7.12649	6.99524	6.73243	6.90528	6.84724	7.13048	6.90539	6.95741	6.62302	7.08954	7.33492	6.96318	6.88871	7.22819	7.58701	6.68998	6.63629	6.73049	7.00982	7.36009	7.08451	6.84349	7.33767	7.40511	7.11186	7.25091	7.13602	7.63635	7.09631	7.19801	7.32491	7.13565	7.03184	7.11963	7.01927	6.91301	6.99697	7.50536	7.76175	7.11395	6.99492	7.06937	7.12558	7.21723	7.31179	7.01944	7.62427	7.55201	7.61239	7.59367	7.71869	7.53884	7.74344	7.35936	7.5023	7.71468	7.0041	7.22937	7.30022	7.50126	7.09271	7.24825	7.0421	7.02157	7.32579	7.15143	7.35626	6.97645	7.17594	6.9187	7.29363	6.99091	7.14162	7.3209	7.02458	6.74752	7.13439	7.35028	7.30163	7.20894	7.4875	6.74659	6.77154	7.18375	7.39012	7.3725	7.52411	7.48828	6.87647	7.14342	6.71005	6.6299	7.33126	7.11094	7.19464	7.55374	7.14842	7.12654	7.37041	7.30989	6.86814	7.33078	7.38768	7.05674	7.11116	7.02711	7.15293	7.08217	6.99709	7.01581	7.22691	7.17396	7.17822	7.40295	7.287	6.5221	7.13247	7.05581	6.83078	6.92551	7.17217	7.28839	7.01282	6.75034	7.13355	7.11421	7.54725	7.2403	6.90037	7.0363	7.2725	6.75081	6.92026	6.79847	7.12298	6.7049	7.25793	7.02068	6.83731	6.88285	7.09967	7.16244	7.19594	7.14366	7.1535	7.11604	6.87279	6.80556	7.20109	6.7461	6.73388	7.06208	6.9881	7.00089	6.70599	6.83111	7.01347	6.74952	6.78148	6.85969	6.94681	6.78022	6.82753	6.74525	7.2643	6.73563	7.17454	7.15446	6.97851	6.85564	7.04119	6.97245	7.01116	7.23036	6.66938	6.77425	7.14276	7.04393	7.44905	6.77975	6.77171	7.09128	7.13195	7.10647	6.73073	6.92139	6.85	7.07283	7.03051	7.37828	7.35007	7.06388	7.47145	6.80972	7.00525	6.89584	7.0708	7.37913	7.08304	6.64453	6.82504	7.3515	6.98183	7.09563	6.8392	7.15528	7.10708	6.74639	6.93208	7.31109	7.0817	6.97344	7.45745	7.23067	7.08378	7.04358	7.37655	7.02913	6.97309	7.08464	7.38299	6.9062	6.96029	7.12171	6.95565	7.24159	7.27029	7.37755	7.22896	7.51291	7.17495	7.07685	7.33946	6.97777	6.84248	7.2882	7.3572	7.47451	7.00029	6.78041	6.84726	7.386	7.35295	7.33936	7.23155	7.01084	6.92191	7.24786	7.20259	7.2541	7.26887	7.36546	7.38954	7.08387	7.08837	7.27922	7.13618	7.299	7.38612	7.31103	7.09532	7.20581	7.37241	7.64275	7.5927	7.58655	7.41324	6.75284	7.33217	7.75003	7.24772	7.11433	7.05157	7.49433	7.16076	7.03173	7.12449	7.10949	6.74216	7.29332	7.02115	7.30627	7.17207	7.20975	7.1752	7.07339	7.10496	7.30098	7.06251	6.77936	7.50878	6.70117	6.9382	7.49391	7.0692	6.90385	7.35124	7.18712	7.22906	6.85645	6.83021	6.72963	6.921	7.18473	7.16857	7.5191	7.08788	6.51873	7.14787	7.11041	7.27274	7.13459	7.05907	7.12038	7.21693	7.16418	7.20957	6.8349	6.62918	6.76854	7.11823	7.14828	7.25825	7.10697	6.84452	7.39146	7.22155	7.29439	6.94916	7.0094	6.73946	7.01272	6.82064	6.99923	7.03833	7.10702	7.26236	7.19279	7.40533	6.89432	7.22147	6.82478	7.32592	6.83269	7.42484	6.96556	7.20348	7.00975	7.06218	7.12793	6.77086	7.08466	6.8734	7.52077	7.67062	7.37957	7.56576	7.51684	7.09137	7.16551	7.39802	7.60086	7.44693	7.59254	7.47331	7.2745	7.53624	7.34011	7.56142	7.83576	7.29236	7.51314	7.64131	6.83569	7.27403	6.99538
Q14332	6.70783	7.56637	7.02282	7.01168	7.11074	7.02137	7.01184	7.13852	7.14846	7.32993	7.1906	7.53851	7.35326	7.10845	7.11844	7.08656	7.06202	7.15084	7.19445	7.29948	6.81551	7.21342	6.81325	7.09405	7.0976	7.12806	7.14144	7.09869	7.32517	7.598	6.96453	6.81225	7.31456	7.09911	7.037	7.1394	7.12604	7.39078	7.21321	7.3533	7.07642	7.31207	7.13621	7.07946	6.86715	7.01502	7.357	6.94564	6.84526	7.11222	7.23184	7.30146	6.90951	7.14821	7.02847	6.64046	7.06802	6.832	6.82199	7.35258	6.91069	6.86197	6.7024	7.24139	7.1528	7.02693	7.15223	7.32313	6.95314	7.24832	6.93233	7.19531	6.74077	6.67528	6.72064	6.74175	7.07135	7.01325	7.30386	7.40317	7.06232	7.10598	7.19725	7.06695	7.15733	6.83754	6.8475	7.16663	6.80951	7.00221	7.33415	6.81639	6.94382	7.39634	6.98066	6.97235	7.32252	7.35869	7.37886	7.43556	7.29474	7.18553	6.97376	7.45833	7.62876	7.08174	7.17823	7.32626	7.14579	7.10783	6.65503	6.89238	7.04378	7.1113	7.23583	7.07461	7.0725	7.36658	7.30764	7.20819	7.22883	6.81014	7.05529	7.2596	7.40695	7.19797	7.19156	7.08255	7.0797	6.84011	6.80736	7.55134	7.24963	7.02707	7.16757	7.17702	7.13613	6.76743	6.98035	7.03965	7.11711	7.20614	6.88291	7.13898	7.23506	7.47278	7.46296	7.07404	7.4601	7.51587	7.1832	7.06086	7.4167	7.55975	7.08393	7.27991	7.21969	7.33744	7.88896	7.12553	7.44243	7.64677	7.7112	7.63142	7.52585	7.48497	7.60885	7.65981	7.6041	7.75877	7.65771	7.73698	7.63484	7.68376	7.52276	7.7852	7.79151	7.39993	7.60766	7.42128	7.30856	7.33117	7.87004	7.83447	7.43035	7.8572	7.72188	8.01613	7.80048	7.94745	8.0005	7.70608	7.61777	7.73142	7.77397	7.0332	7.3318	7.39134	7.57577	6.9836	6.98011	7.06496	7.0317	7.39568	7.22222	7.75721	6.99136	6.9423	6.61374	7.11809	7.03257	7.39218	7.15197	7.46459	6.73231	6.92236	7.40041	7.29594	7.18895	7.27665	6.8359	6.91577	7.00308	7.29065	7.31862	7.10443	7.09766	7.14138	7.1246	6.90536	6.65916	7.23038	7.02057	7.0377	7.31433	7.05331	7.04694	7.2214	7.01584	6.84166	7.16688	6.95233	6.65143	7.16883	7.20726	7.05615	7.06764	7.21083	7.10417	7.32163	6.95161	7.1588	6.80585	7.42523	6.91835	7.17285	7.29055	6.97498	6.94137	7.23671	7.35409	7.15394	6.87556	7.29806	7.43118	7.3364	7.20531	7.25884	7.24745	7.18307	7.17796	7.40329	7.25275	6.91364	7.06233	7.19613	7.13822	7.02642	7.10535	7.36116	7.23063	7.32048	6.93408	7.09217	7.29306	7.01544	7.39109	7.14614	7.1051	7.07106	7.35346	7.30857	7.23497	6.94744	7.0202	7.28045	7.15979	7.10503	6.97373	6.90567	7.08149	7.21753	6.91199	7.2526	7.33801	7.19847	7.31176	7.14288	7.07051	7.13744	7.15883	7.25291	7.31207	7.19903	7.16743	7.27768	7.192	7.55785	6.96192	6.98038	7.3128	7.2071	7.40392	6.73233	7.21776	7.00906	7.34543	6.98046	7.39423	7.22383	7.29628	7.15754	7.24628	7.25951	7.22287	7.31841	6.98424	7.16754	7.09058	7.24285	7.21128	7.08035	7.37919	7.1763	7.46012	7.2891	7.15709	7.3188	7.60971	7.18179	7.06678	7.33863	7.50043	7.35167	7.17824	7.5515	7.2029	7.2698	7.39055	7.48571	7.15609	7.48962	7.38821	7.21211	7.44336	7.46354	7.58698	7.03225	7.56495	7.23667	7.43517	8.08715	7.10929	7.25011	7.47723	7.53744	7.53026	7.38157	7.38996	7.3268	7.80977	7.54462	7.45379	7.51855	7.62962	7.56184	7.64469	7.71217	7.53678	7.59532	7.64077	7.69977	7.7423	7.53023	7.42579	7.55566	7.6299	7.33271	7.54495	7.69623	7.43531	7.79811	7.6202	7.85071	7.86757	7.45976	6.72891	7.26617	7.87966	7.45656	7.13635	7.28597	7.36512	7.00342	7.36386	7.18012	7.23041	7.0717	7.0108	6.96708	7.11665	7.27033	7.1312	7.1497	7.1145	7.21353	7.12885	7.14289	6.86092	7.43859	6.79266	7.00882	7.52079	7.08211	6.94084	7.33954	7.30098	7.08939	6.98059	6.64324	6.82228	7.18647	6.99449	7.41065	7.3147	7.06531	6.77997	7.11989	7.28308	7.34164	7.17917	7.18576	7.20828	7.32492	7.06578	7.37364	7.27577	6.91794	7.24498	7.29129	7.20285	7.35145	7.27207	7.14449	7.42719	7.16736	7.18974	7.48074	7.15637	6.62287	7.46933	6.94662	7.38818	7.31046	7.32244	7.10422	7.1729	7.63526	7.04662	7.3685	7.10213	7.29989	7.16492	7.6166	7.02448	7.64484	7.22364	7.26732	7.66083	6.96742	7.40376	7.22012	7.73961	7.77306	7.50572	7.71864	7.51065	7.30979	7.54293	7.64588	7.34597	7.45688	7.36602	7.51579	7.70255	7.89626	7.79744	7.60808	7.6079	7.53607	7.78202	7.95027	6.70731	7.11421	7.10901
Q14439	6.65659	7.29484	6.93023	7.12486	7.02928	7.01455	6.98923	7.03568	7.00312	7.35902	7.26353	7.14914	7.20764	6.91936	6.91358	6.98489	6.8785	7.08141	7.18328	7.1367	6.75566	6.94848	6.89936	7.02109	7.00234	6.98361	6.97156	6.93697	7.19987	7.42178	7.02915	6.97075	7.49301	6.84748	6.88798	6.83741	7.03779	7.29254	7.21989	7.23242	7.04396	7.18668	7.06193	7.15973	6.75096	7.16678	7.19205	6.77085	6.91616	7.01058	7.00872	7.16226	6.8142	6.94809	6.97207	6.60906	7.15296	6.92012	6.65124	7.19258	6.91751	6.83028	6.6606	6.96971	7.09663	7.08821	7.20817	7.18396	7.1511	7.09026	6.85501	7.28721	6.65455	6.75881	6.71817	6.66645	7.25786	7.03485	7.28844	7.20866	7.00175	6.93406	6.94788	7.2114	7.02648	6.83906	6.87497	6.87421	6.66021	6.95835	7.38502	6.77598	6.69328	7.35169	6.83736	6.70498	7.21628	7.18472	7.29848	7.37107	7.0424	7.09216	6.98118	7.32675	7.73366	6.9767	7.5281	7.39092	6.96591	7.03345	6.6101	6.71169	7.0388	7.1101	7.45564	6.85245	6.87542	7.26321	7.13205	7.18623	7.30893	6.73873	6.96539	7.2206	7.12677	7.1835	7.12122	6.96771	6.88934	6.79896	6.71777	7.42824	7.08328	6.8992	7.13753	6.89531	7.25974	7.02861	6.83833	6.94576	6.97304	6.96921	6.81011	6.94448	7.27717	7.22313	6.88949	6.99821	7.38228	7.61343	6.92305	6.83622	7.27659	7.43211	7.22479	6.92481	7.12342	7.52088	7.52913	7.11182	7.11176	7.62497	7.57795	7.49772	7.32884	7.37825	7.65306	7.25879	7.61721	7.36138	7.25782	7.14109	7.22132	7.24799	7.32108	7.28444	7.67914	7.23757	7.45758	7.47609	7.35597	7.60331	7.51679	7.46154	7.49468	7.55511	7.62782	7.71446	7.87649	7.79163	7.54573	7.37402	7.3966	7.38882	7.71798	7.24587	7.39142	7.50508	7.23507	7.18299	6.98748	7.05014	6.95594	7.25319	6.98394	7.36116	7.00733	6.85264	6.95136	7.05475	7.13954	7.37265	7.0874	7.1458	6.9452	7.05711	7.28466	7.08632	7.27646	7.12076	6.86716	6.74785	6.86069	7.08005	7.04114	7.26269	7.12419	6.95799	7.14244	6.94332	6.85936	6.97931	6.88882	7.10209	7.34478	7.03102	6.91853	7.46418	6.99909	6.98538	7.31033	7.1162	6.67846	7.04055	7.12924	6.97945	7.22954	6.98979	6.99029	7.24481	6.92065	7.10431	6.84247	7.2188	6.74702	7.12627	7.23809	7.01308	6.91736	7.09734	7.24312	7.10748	6.76864	7.20133	7.29996	7.14972	7.06941	7.11395	7.23	7.15645	6.79746	7.02681	7.06007	7.32036	7.15351	6.83247	7.23626	6.95118	7.15429	7.05219	7.04991	7.16384	7.30551	7.16186	7.05907	6.78146	7.12507	7.29738	6.94686	6.90799	7.33727	7.21729	7.38715	6.94019	6.8909	7.03362	6.98546	6.92328	7.09902	7.0571	6.88761	7.10096	6.78193	7.11043	7.05368	7.258	7.25729	7.23297	6.87776	6.99802	7.34742	7.14786	7.1156	6.93922	7.28075	7.19818	7.03019	7.39479	6.69207	6.94618	7.02024	7.20445	7.13116	6.77485	7.21404	6.82635	6.97157	7.09001	7.44063	7.11944	7.22468	7.48589	7.27631	7.04891	7.19869	7.08282	7.18417	7.28065	6.91087	6.97482	7.27435	7.1275	7.18709	7.31268	7.26182	7.06186	6.87881	7.05637	7.31546	7.10545	6.8742	7.36112	7.3017	7.1452	6.90327	7.01748	7.01661	7.2145	7.07432	7.40371	7.05538	7.29664	7.28457	7.22797	7.18267	7.26797	7.32518	7.01094	7.75843	7.25028	7.18779	7.48138	7.16812	7.07492	7.43147	7.26005	7.22671	7.20252	7.31934	7.22679	7.55278	7.21547	7.3505	7.41959	7.14093	7.08355	7.71955	7.65874	7.42765	7.22357	7.55026	7.49743	7.43743	7.20352	7.50136	7.47726	7.45119	7.41852	7.46236	7.34877	7.35657	7.68293	7.50783	7.81733	7.56572	7.50053	7.01018	7.35382	7.45566	7.2107	6.96705	7.07744	7.26969	7.13391	7.45667	7.08346	7.13895	7.11009	7.28656	6.90862	7.10426	7.09903	7.25975	7.23925	7.10021	7.06544	7.10033	7.09919	6.9986	7.10539	6.94749	7.02176	7.07903	7.07013	6.85654	7.20145	7.41382	7.39904	6.95298	6.67451	6.93267	7.11685	7.01127	7.063	7.08098	7.10544	6.93633	7.18608	7.2109	7.22114	7.19759	7.09879	7.14374	7.3346	7.22639	7.2553	7.2615	6.82671	7.20811	7.28396	6.87935	7.21652	7.10969	6.88979	7.25751	7.24575	6.86023	7.14138	7.21652	7.02661	7.10159	6.91508	7.35093	7.24626	7.0969	7.35372	7.09751	7.20422	6.86254	7.37579	6.9654	7.26727	7.05139	7.21171	6.89046	7.20156	7.13654	7.20895	7.0885	7.03763	7.20247	7.05996	7.59043	7.49965	7.5351	7.49371	7.32104	7.18628	7.39296	7.42894	7.5653	7.54682	7.50695	7.28243	7.592	7.71067	7.55106	7.11309	7.77332	7.50777	7.80103	7.74656	7.09251	7.03402	7.13987
Q14831	6.82412	7.4168	6.8275	7.01711	6.90413	7.27973	6.82503	7.39992	6.85516	7.16682	7.41382	7.25296	6.76643	7.03119	7.10004	7.11035	7.0294	7.2782	7.17846	7.28968	6.83083	7.40802	6.90606	7.11644	7.11258	6.98782	7.1984	7.0344	7.26337	7.18172	7.15437	6.89192	7.28207	7.20128	6.79438	7.22047	6.95121	7.26068	7.13211	7.38061	7.27729	7.13686	6.99298	7.38996	6.90431	7.53131	7.34179	6.96812	7.03997	7.17734	7.09505	7.4452	7.16165	7.28667	7.16607	6.85627	7.11577	6.96658	6.77199	7.33436	7.21433	6.98296	6.86544	7.2647	7.22079	7.0819	7.30021	7.12595	7.06923	7.37401	7.04093	7.28637	7.06607	7.01018	6.81481	6.9356	7.05234	7.42795	7.38894	7.08424	7.17468	7.07487	7.2241	7.28369	7.12936	6.84541	6.60588	6.86894	6.80719	6.68928	7.54063	6.82265	6.85732	7.41972	7.19788	6.85539	7.54252	7.15313	7.328	7.18934	7.32432	7.47184	7.13479	7.71027	7.66919	6.78039	7.44391	7.14174	7.04858	6.9397	6.81648	6.98924	7.0051	6.89521	7.42382	6.98091	6.76321	7.34476	7.16952	7.62049	7.38987	6.90961	7.03025	7.34299	7.25593	7.42231	7.19854	7.02025	6.91601	6.94081	6.73916	7.33456	7.27875	6.93728	7.26775	7.22613	7.10165	6.88151	6.84385	6.89831	6.68119	7.20663	6.99467	6.97737	7.27574	7.05851	7.15606	7.06907	7.31346	7.76586	7.36062	6.64549	7.37121	7.52126	7.07514	6.64529	6.71361	7.34481	7.67543	7.38507	7.10135	7.66155	7.56977	7.36168	7.30202	7.4121	7.62824	7.25747	7.3107	7.43733	7.37202	7.34569	7.26693	7.4263	7.16158	7.18607	7.73553	7.72159	7.16931	7.15745	7.18514	7.61383	7.13921	7.49179	7.08767	7.3563	7.47007	7.61051	7.59653	7.70975	7.57644	7.57562	7.165	7.39932	7.78564	7.25604	7.45301	7.38079	7.44076	7.33202	6.99539	7.19163	7.12485	7.2925	7.0941	7.44641	6.99319	7.03739	7.02446	7.05488	7.52121	7.11815	7.04396	7.33135	7.07712	7.23347	7.40692	7.2438	7.3727	7.0504	6.96578	6.90982	7.00567	7.44439	7.64877	7.39584	7.59151	7.17608	7.60481	6.9874	6.76759	7.41546	7.40064	7.29299	7.44467	7.04095	7.031	7.5204	7.32029	6.84949	7.46403	7.35402	6.90741	7.39082	7.27533	7.13284	7.42603	6.9842	7.44535	7.24735	7.06318	7.34924	7.06963	7.26352	7.03499	7.3343	7.53089	6.81564	6.94594	7.42548	7.34689	7.24593	6.86049	7.15447	7.4356	7.47657	7.36955	7.37766	7.09499	7.0469	6.99552	7.29441	7.53168	7.49675	7.02472	7.08415	7.45914	7.18769	7.24554	7.41438	7.4904	7.6671	7.34908	7.37091	7.32334	6.98157	7.34643	7.58147	6.83614	6.75233	7.23067	7.31994	7.32076	6.76988	7.5909	7.0734	6.91114	6.87394	7.51169	7.52073	6.88126	7.49515	6.9648	7.32683	7.16097	7.39806	7.65702	7.40666	7.08656	7.33619	7.38175	7.21411	7.24611	6.98842	7.36479	7.5184	7.21696	7.75028	7.09415	6.82616	7.33246	7.47739	7.37654	6.91162	7.23982	6.95241	7.34878	7.26954	7.23662	7.58433	7.39354	7.56497	7.23797	7.2153	7.0812	7.16913	7.3455	7.16961	7.01587	7.05496	7.57622	7.10712	7.32472	7.10865	7.15736	7.25218	6.94788	6.93621	7.37814	7.35561	7.26093	7.31866	7.36981	7.51869	7.16313	7.15577	7.12021	7.40491	7.3934	7.23967	6.81737	7.23164	7.3102	7.41932	7.18776	7.29929	7.50084	7.31457	7.44317	7.17917	7.22312	7.48247	7.45735	7.41508	7.56889	7.50898	7.44693	7.28111	7.27242	7.26294	7.48484	7.30094	8.09085	7.47544	7.20619	7.34134	7.55119	7.47123	7.24814	7.26898	7.47603	7.62495	7.36195	7.30958	7.35932	7.25271	7.29921	7.43463	7.08574	7.22131	8.02822	7.91082	7.38841	7.51543	7.74684	7.48389	6.80438	7.81384	7.45147	7.43572	7.3219	7.36325	7.34891	7.38272	7.45232	7.0461	7.28722	6.77934	7.29382	6.94957	7.29036	7.08054	7.17236	7.38364	7.41998	7.09343	7.05508	7.40516	6.8297	7.34246	6.96357	7.16216	7.68627	7.28189	7.14411	7.35409	7.39967	7.53845	7.26949	6.77123	6.78618	7.31478	7.23418	7.18668	7.42633	7.44741	7.04167	7.26729	6.99695	7.34001	7.43274	7.55314	7.25229	7.4337	7.10177	7.30511	7.10409	6.803	7.16725	7.5098	7.39165	7.71201	7.39077	7.06299	7.49526	7.44037	7.06963	7.45887	7.08788	7.14044	7.19639	6.97272	7.25645	7.50947	7.33865	7.25338	7.47744	7.39346	7.08458	7.4815	7.23599	7.54128	6.99619	7.40237	7.08377	7.38109	7.4584	7.43754	7.13543	7.35877	7.24197	7.17719	7.68485	7.84784	7.77914	7.92649	7.9998	7.35543	7.18607	7.71999	7.28724	7.92176	7.57334	7.3422	7.39564	7.45211	7.9237	7.44416	7.43965	7.7893	7.78132	7.47127	6.9262	7.48943	7.26817
Q14832	6.86716	7.43478	6.81894	7.1766	7.04956	7.10136	6.94284	7.14236	7.17858	7.2418	7.19552	7.29168	7.38075	7.04197	7.17372	7.3036	6.79043	7.31412	7.04851	7.18839	6.77777	7.37552	6.7928	7.28793	7.17295	6.88881	7.1698	6.938	7.20682	7.19443	7.23853	6.92892	7.22729	7.13555	7.01696	7.47019	7.11033	7.45891	7.17272	7.08719	7.29651	7.32931	7.18953	7.25818	6.7936	7.13774	7.17229	6.87975	6.9874	7.08834	7.25815	7.03639	7.01559	6.99581	6.91137	6.77024	7.20406	6.89228	6.77518	7.16676	7.02169	6.7653	6.6847	6.91082	7.38322	7.1785	7.08117	6.96401	6.8681	7.21015	6.77376	7.39928	6.95849	6.72071	6.79749	6.81802	7.13968	7.00107	7.29292	7.18673	7.07124	6.99355	7.0505	7.2319	7.1007	6.8822	6.68124	6.76256	6.81166	6.98339	7.13083	6.78981	6.85955	7.36644	6.88863	6.97711	7.27286	7.12459	7.42469	7.31202	7.25835	7.02203	6.85021	7.45699	7.49537	6.65222	7.07732	6.93773	7.06624	6.79281	6.88516	7.10326	6.81215	7.07871	7.35057	6.8509	6.86789	7.25524	6.97745	7.13082	6.97049	6.79939	6.83134	7.2404	7.13429	7.04267	7.06646	6.79549	7.11194	6.95976	6.82309	7.36724	7.1013	6.97717	7.21641	7.1154	7.23908	6.69864	7.00667	6.96263	7.03712	7.15137	6.93876	7.06011	7.26057	7.21768	7.2136	7.155	7.23471	7.60995	7.28505	7.15119	7.35246	7.22075	7.35092	7.35738	7.44625	7.5111	7.33683	7.30508	7.29548	7.63845	7.6915	7.40927	7.2514	7.67186	7.29475	7.67995	7.58292	7.62614	7.51284	7.58101	7.69085	7.73295	7.66401	7.89704	7.27504	7.31992	7.84232	7.7957	7.90223	7.49019	7.68878	7.71213	7.14071	7.28082	7.30086	7.40625	7.81693	8.05433	7.39659	7.41153	7.45053	7.71703	7.62319	7.31657	7.38285	7.17477	7.35259	7.01879	7.18262	6.89793	7.19736	7.34471	6.99608	7.74322	7.14054	7.14914	6.88928	7.0314	7.26655	7.52398	7.1845	7.35791	6.7643	7.04748	7.34267	7.278	7.05352	7.13544	6.85608	6.79827	6.91103	7.0152	7.01857	7.27834	7.28156	6.9992	7.14104	7.02956	6.58108	7.21958	7.20458	7.2082	7.34854	7.22617	7.03188	7.63556	7.01668	6.94294	7.05077	7.12634	6.72159	7.06613	7.15923	6.97885	7.02296	7.04754	7.12211	7.06133	6.8673	7.19724	6.6156	7.23663	6.92141	7.29648	7.14288	6.84134	7.05613	7.27638	6.99244	7.25133	6.8847	7.26232	7.12238	7.0713	7.41624	7.13607	7.08078	7.19125	6.792	7.01951	7.10273	7.06462	6.91236	7.14994	7.02235	6.71029	7.05342	7.01902	7.15734	7.15202	7.17441	7.24017	7.31921	6.69357	7.09544	7.30155	6.79398	6.75799	7.06931	7.24544	7.4186	6.99111	7.10417	7.1243	6.72069	6.81162	7.12416	7.05102	6.90074	6.95957	6.81802	6.97609	7.12553	6.99956	7.27264	7.05087	7.01491	7.03206	7.28835	7.38225	7.43554	7.07322	7.42999	7.51025	6.87494	7.30251	6.88934	6.95403	7.22214	7.05498	7.21501	6.73247	7.12802	6.59911	7.00478	6.90499	7.49831	7.20327	7.26381	7.16796	7.18003	7.32841	7.3785	7.13775	7.25151	7.04171	6.88526	7.14665	7.23129	7.19969	7.29637	7.17538	7.5687	7.28544	7.17921	7.37659	7.31238	7.22812	7.03389	7.35835	7.2703	7.36519	7.19074	7.22116	7.24071	7.27288	7.40982	7.45339	7.1887	7.16526	7.32186	7.41592	7.44159	7.36926	7.36174	7.35301	7.40877	7.16998	7.36112	7.29823	7.44539	7.5073	7.76158	7.29975	7.54153	7.43026	7.24713	7.48221	7.70675	7.69865	7.06459	7.50389	7.39075	7.53649	7.71531	7.69203	7.59146	7.45377	7.83616	7.52108	7.72172	7.60407	7.98153	7.89285	7.64026	7.13339	7.70708	7.77491	7.06245	7.84556	7.25515	7.71553	7.66762	7.63813	6.86189	7.47488	7.73827	7.15195	7.34101	7.14347	6.98808	7.06273	7.08244	7.284	6.9689	6.60291	7.21088	6.91727	7.16227	7.21566	7.29414	7.09011	7.20094	7.07127	6.97179	6.93372	6.89455	7.08605	6.64889	7.1823	7.22648	7.10512	7.09011	7.30147	7.30175	7.28782	7.03204	6.77466	6.66529	6.99997	7.1468	7.24799	7.39348	7.06874	6.76242	7.38444	7.25219	7.14582	7.14349	7.21611	7.25463	7.18956	7.08383	7.47354	7.40871	7.00967	7.22623	7.17713	6.9108	7.21502	7.01299	6.93432	7.52804	7.16114	7.0696	7.35375	7.13248	6.92178	7.22293	7.33427	7.47227	7.21575	7.17909	7.09399	7.4821	7.40606	7.25259	7.33437	7.13592	7.14288	7.11992	7.28865	7.19626	7.33254	7.15437	7.14254	7.54515	7.3661	7.44491	7.18389	7.73442	7.38933	7.37176	7.6071	7.48813	7.08232	7.74599	7.70841	7.2327	7.2186	7.18455	7.40912	7.79602	7.17945	7.36535	7.59013	7.75052	7.48118	7.52115	7.52916	6.80339	7.12734	7.22276
Q14833	7.00787	7.46423	6.79542	7.09393	7.0177	7.28412	6.73193	7.42951	6.87152	7.14449	7.08675	7.32259	6.82221	7.24717	7.41777	6.98526	6.90888	7.3728	7.06673	7.19461	7.00364	7.46008	6.90168	7.21465	7.42222	7.05838	7.35407	6.86778	7.32196	7.20692	7.373	6.75756	7.20806	7.23036	6.89139	7.00542	7.20005	7.48675	7.25495	7.34217	7.50705	7.35241	7.37681	7.4791	6.78525	7.19431	7.33046	7.17866	6.97534	7.21944	7.11507	7.515	7.18976	7.30841	7.23749	6.68111	7.36521	6.96311	6.7134	7.11761	7.12001	6.92737	6.79098	7.1987	7.37136	7.29265	7.39968	7.26998	7.1454	7.22787	7.01446	7.36524	7.00482	6.87462	6.92089	6.81369	7.0451	7.18029	7.51525	7.42466	7.42466	7.2173	7.31251	7.14568	7.30588	6.74008	7.04965	6.96063	6.78577	7.16619	7.39507	7.09981	6.8252	7.44595	7.35664	6.93716	7.37936	7.06632	7.12798	7.27161	7.24423	7.23669	6.84157	7.55295	7.26953	6.96781	7.15688	7.313	7.46268	7.05363	6.69098	6.88742	7.09781	7.18554	7.41793	6.9278	6.7788	7.15168	7.13593	7.35944	7.21348	7.05085	6.83976	7.494	7.30552	7.09474	6.89939	7.12572	6.97343	6.90782	6.74187	7.04605	7.23252	6.94531	7.14424	7.22206	7.01721	6.87382	6.8186	7.04668	6.96157	6.96312	6.97319	6.92679	7.21785	6.9682	7.30806	6.92776	7.40457	7.74558	6.86109	7.05881	7.29664	7.47678	6.88901	7.08463	6.98698	7.232	7.39273	7.12821	6.95556	7.36726	7.73183	7.19401	7.44325	7.41876	7.61688	7.45215	7.3117	7.30377	7.13138	7.0375	7.13249	7.13416	7.17677	7.45964	7.72348	7.59075	7.39907	7.18696	7.25386	7.28948	7.5922	7.38382	7.33823	7.68673	7.4412	7.73363	7.74258	7.77783	7.52081	7.6042	7.78813	7.62495	7.66135	7.14134	7.12451	7.34855	7.49407	7.09685	7.1099	7.33757	7.25552	7.41047	7.19161	7.78519	6.78231	7.25305	6.99689	7.50082	7.08401	7.22283	7.26023	7.4273	6.71731	7.21517	7.46371	7.46201	7.32983	7.36582	7.00393	6.69092	7.02604	7.21481	7.19863	7.42839	7.62227	7.15183	7.41695	7.02843	6.93487	7.25386	7.25575	7.26914	7.42647	7.16676	7.41546	7.58436	7.3245	6.79836	7.37128	7.3089	6.84873	7.39157	7.11091	7.15212	7.50874	7.32914	7.39314	7.25131	7.19576	7.32243	7.09493	7.21025	6.9921	7.446	7.54747	7.09912	6.91575	7.16182	7.27275	7.16867	6.89615	7.18518	7.27921	7.19743	7.46396	7.22629	7.21677	7.15717	7.08168	7.44465	7.54522	7.12506	6.95343	6.85799	7.11406	6.81027	7.20926	6.96895	7.13889	7.22316	7.2462	7.31722	7.07254	7.01762	7.24752	7.29473	7.1084	6.83191	7.05991	7.28484	7.1443	6.74096	7.05837	7.07273	7.061	6.96612	7.04933	7.07197	6.96652	7.26249	6.78151	7.07434	7.19129	7.49426	7.28354	7.13873	7.02312	7.11795	7.27335	7.47825	7.0635	6.9291	7.3146	7.32469	7.31547	7.2888	6.97858	6.94574	7.33166	7.05313	7.4861	6.92557	6.87617	6.91638	7.02476	7.23991	7.21753	7.26452	7.42006	7.38303	7.21208	7.46842	7.16744	7.19956	7.05014	7.08488	6.82598	6.92796	7.43385	6.95091	7.31048	7.14746	7.11482	7.11546	6.99228	7.08676	7.64722	7.08297	7.08262	7.41281	7.35849	7.29376	7.14921	7.29775	7.07701	7.40945	7.36337	7.12577	7.01232	7.4047	7.12587	7.21323	7.28442	7.32396	7.22838	7.52202	7.62895	7.20419	7.31048	7.38168	7.23255	7.21176	7.57137	7.40575	7.45842	7.25373	7.09858	7.33263	7.63213	7.26343	7.67884	7.61433	7.05192	7.1035	7.60457	7.34946	7.22939	7.31492	7.5185	7.49568	7.26089	7.22475	7.34754	7.39489	7.44316	7.32354	7.20973	7.61711	7.5391	7.61041	7.30267	7.62488	7.68306	7.43388	6.91146	7.35408	7.65645	7.11662	6.97166	7.2986	7.26543	7.27671	7.17479	7.27087	7.83673	7.06976	7.27477	6.97612	7.0531	7.39796	7.17932	7.21626	7.15109	7.30229	7.24784	7.24359	6.8426	7.49065	6.85708	7.1648	7.63876	7.06038	6.96727	7.40155	7.64972	7.4959	7.18549	6.84322	6.90567	7.03214	6.85821	7.08855	7.31984	7.3218	6.83585	7.38145	7.3605	7.26902	7.23399	7.42381	7.01168	7.05754	7.32471	7.08361	6.97486	6.80498	7.19782	7.12328	7.17794	7.50994	7.07272	6.93533	7.18392	7.25617	7.20672	7.22127	7.15042	7.08912	7.19461	6.9669	7.30926	7.31295	7.3421	7.26692	7.26911	7.22736	7.25853	7.19823	7.04311	7.30369	6.86998	7.27394	6.93718	7.50014	7.14963	7.16356	7.21044	7.02057	7.14265	7.09112	7.75346	7.33579	7.29348	7.57725	7.53006	7.0202	7.50234	7.64211	7.50832	7.49763	7.468	7.48947	7.40213	7.66421	7.61515	7.88124	7.68652	7.72842	7.92329	7.4422	6.75445	7.36607	7.18795
Q15077	6.74697	7.09617	6.62579	7.25454	6.87425	7.29689	6.9665	7.28289	6.88453	7.05357	6.71446	7.49277	6.81031	7.31509	7.27014	6.99965	7.05592	7.12109	6.72565	7.22347	7.09058	7.16217	6.70056	7.3542	7.33933	7.22062	7.31909	6.78497	7.26972	7.08347	7.17182	6.72313	7.26156	7.29978	6.91005	6.90909	7.37859	7.32654	7.3592	7.35191	7.04042	7.21793	7.25365	7.26873	6.92023	7.18215	7.62646	6.96381	6.95891	7.23654	7.47943	7.32307	7.26209	7.37762	7.07817	6.85863	7.28079	7.12841	7.03161	7.21688	7.07741	7.08471	6.83835	7.05578	7.33764	7.41475	7.37572	7.35579	7.08104	7.0803	7.21761	7.41157	6.901	6.90517	7.0264	7.06658	7.36513	7.08523	7.33038	7.12435	7.18045	7.27829	7.40446	7.23728	7.30086	7.18103	6.48924	6.86166	7.02778	6.9053	7.32252	6.63108	6.57202	7.04023	6.88453	7.23158	7.2147	7.15912	7.42403	7.40364	7.06494	6.9447	6.79889	7.0816	7.84106	6.7648	7.29712	7.354	7.14605	7.30293	7.01773	6.60728	6.80694	7.11372	7.84266	6.60077	6.89333	7.04844	7.15844	7.1187	7.08128	6.67656	6.7127	7.00234	7.26405	6.98568	6.86619	6.86579	6.99283	6.737	6.70982	6.94517	7.17854	6.88809	7.21882	7.0261	6.8637	6.88124	6.71142	6.83147	6.78009	6.78586	6.77777	6.79001	7.39872	7.05606	6.92437	6.90637	7.02353	7.44811	7.06751	6.7437	7.16854	7.42887	6.84527	6.7632	6.76967	7.20453	7.40993	7.06111	7.08467	7.65511	7.46064	7.38805	7.13202	7.28381	7.65687	7.22555	7.43673	7.09824	7.12921	7.17576	7.36103	7.44716	7.23074	7.27716	7.69141	7.6919	7.17747	7.20609	7.22397	7.25439	7.34963	7.29159	6.96827	7.43462	7.67372	7.5485	7.46588	7.66892	7.67043	7.51661	7.30493	7.56133	7.54847	6.93347	7.32754	7.47048	7.34337	6.92262	7.23296	7.07099	7.03595	7.28209	7.29623	7.63498	6.87066	7.18305	6.83278	7.19424	6.98353	7.26185	7.2519	7.16574	6.71042	7.35783	7.17057	7.21907	6.9883	7.21458	6.96851	6.94013	7.11759	7.06929	7.09723	7.15592	7.15735	7.08527	7.22525	7.20831	6.98939	7.35217	7.30832	7.31267	7.55692	7.29365	7.44314	7.40113	7.11037	6.99894	7.24857	7.29841	6.96801	7.20557	7.20819	7.27803	7.23308	7.25235	7.34637	7.37297	7.17723	7.35936	7.09672	7.36311	6.79264	7.28765	7.28085	7.13571	7.11812	7.17142	7.59832	7.09965	6.79322	7.3271	7.21781	7.25848	7.26666	7.43029	7.34571	7.19635	6.76033	7.0834	7.00298	7.47518	7.14184	6.91792	7.0387	6.73506	6.77306	7.20237	6.94969	7.33308	7.43875	7.53152	7.20055	6.73183	7.03032	7.19663	6.84423	6.7446	7.22918	7.07159	7.05936	6.78653	7.11379	7.00405	6.72728	6.83707	7.04488	7.0828	7.16981	6.76099	6.64898	7.09499	6.91288	7.18604	7.65169	7.03913	6.84974	7.00137	7.22566	7.26384	6.79428	6.88124	7.0698	7.09705	6.95953	7.72961	6.76395	6.8582	7.10316	7.02208	7.05676	6.71367	7.05615	6.67575	7.03109	6.93017	6.93964	7.06133	7.32372	7.26875	6.84334	7.04594	6.85847	7.00958	6.94459	7.18808	6.80974	6.86776	7.31957	7.04234	7.14387	6.86129	6.83585	7.32323	6.94627	6.82019	7.3119	7.11978	6.85907	7.28072	7.03785	7.06623	7.04859	7.09231	7.12798	6.99892	7.08648	7.15456	6.78178	7.22576	7.17166	7.15019	7.16112	7.41404	7.25668	7.08978	7.63045	7.30922	7.14773	7.1723	7.05441	7.13182	7.4399	7.14468	7.0134	7.26961	7.2044	7.33581	7.34279	7.38974	7.38884	7.39413	7.23692	7.22189	7.55796	7.56066	7.48485	7.18712	7.40535	7.28896	7.22013	7.32645	7.50153	7.25599	7.33114	7.38782	7.47069	7.18199	7.59106	7.99868	7.65516	7.72316	8.05607	7.23904	6.6908	7.45052	7.89913	7.3437	7.31578	7.0076	7.25011	7.37738	7.15413	7.28268	7.43337	6.91483	7.24695	6.96326	7.24743	7.32662	7.17286	7.17083	7.29517	7.23216	7.29158	7.05255	6.96837	7.36989	6.99737	6.94697	7.07667	7.24387	7.31166	7.51461	7.20217	7.23054	7.07221	6.91788	6.53892	7.0404	6.97845	6.94268	7.24651	7.22116	6.69882	7.39329	7.315	7.33627	7.22541	7.1739	7.30182	7.51118	7.10502	7.44103	7.33915	7.11502	6.76123	7.4673	6.7993	7.17912	6.78914	6.69559	6.75327	7.17736	6.86561	7.14894	6.93815	6.6913	6.97895	6.90857	6.99499	7.23284	6.97672	7.31454	7.32173	7.08301	6.66757	7.10812	6.88055	6.97116	6.70018	7.02873	7.09459	6.99687	6.99489	7.10791	7.03111	7.0389	7.22781	7.17329	7.53606	7.79526	7.70651	7.54441	7.75702	7.39366	7.36689	7.49468	7.5646	7.7187	7.44595	7.56265	7.22341	7.60509	7.46976	7.56359	7.97253	7.19205	7.94349	7.46934	6.70109	7.01732	6.91855
Q15391	6.8725	7.30531	7.09021	7.06919	7.08796	7.16556	7.17425	6.9147	7.04421	7.39157	7.35802	7.61114	6.94158	7.11411	7.02154	7.10958	6.64528	7.12096	7.22084	7.35674	6.79451	7.0323	6.81675	7.1124	7.13014	7.02951	7.23903	7.03133	7.25524	7.5256	7.22635	6.80722	7.11233	7.11865	6.98657	7.2647	7.1663	7.29937	7.04072	7.06695	6.99044	7.20558	7.17977	7.22957	6.67703	6.88634	7.1402	6.86418	6.81278	6.97548	7.03551	7.33774	6.99369	7.0814	6.94913	6.70453	7.13286	6.81149	6.68973	6.95001	7.00467	6.7052	6.60013	7.01793	7.07758	7.13179	7.17091	7.15191	7.06876	6.78061	6.80929	7.30648	7.04207	6.66171	6.72652	6.73747	7.22678	7.05752	7.4141	7.22957	7.05873	7.17123	7.10109	7.13154	7.16362	6.85434	6.86919	6.67756	6.67315	6.73641	7.07154	6.8553	6.8187	7.2874	7.12398	7.0413	7.32417	7.12471	7.14433	7.12738	7.01217	7.07765	6.9148	7.47315	7.87565	6.99214	7.49469	7.4707	7.05641	6.81031	6.76913	6.86093	6.97395	7.18397	7.47223	7.15609	6.97535	7.44319	7.29193	7.28463	7.24482	6.81883	7.16002	7.15917	7.22831	7.16337	7.22506	7.1951	7.02828	6.75754	6.94905	7.65606	7.17024	7.08382	7.39553	7.53942	7.17704	6.93115	7.10287	7.15258	7.2214	7.08255	7.05938	7.05776	7.34371	7.22062	7.25285	6.75913	7.37556	7.15386	7.12496	6.89481	7.44326	7.32706	6.96458	7.01125	6.87288	7.1885	7.28792	7.09256	7.28898	7.46528	7.5869	7.31645	7.49829	7.27831	7.37743	7.2603	7.53259	7.38413	7.34347	7.74823	7.07594	7.3465	7.31995	7.2489	7.37272	7.58876	7.43934	7.58546	7.74068	7.20801	7.707	7.56992	7.54694	7.72425	7.84025	7.64066	7.66103	7.86852	7.42993	7.70861	7.84868	8.04706	7.76692	7.33324	7.56857	7.22945	7.22171	7.35719	7.26422	7.07281	7.21853	7.20845	6.9665	7.7337	6.75136	7.15703	6.87193	6.95183	7.02741	7.50369	7.13616	7.05492	6.8223	7.12515	7.1772	7.19887	7.04995	7.05832	6.68168	6.7319	6.84045	7.10231	7.12401	7.21617	7.24385	6.95229	7.13791	6.81395	6.61025	7.1041	7.02095	7.14274	7.41396	7.12856	7.01657	7.55317	7.06856	6.7728	7.37908	7.11508	6.6253	7.0317	7.13531	7.17534	7.08986	7.04658	7.1525	7.37626	7.23722	7.17101	7.01826	7.13663	6.72586	7.19663	7.17378	7.00681	7.06428	7.25167	7.24415	7.4019	6.7305	7.1684	7.28919	7.2515	7.09221	7.43116	7.32996	6.97114	6.7214	7.10849	7.38954	7.23533	7.0785	7.11735	7.12117	7.08513	7.19628	7.10182	7.28334	7.28022	7.44125	7.15727	7.09931	6.66488	6.99771	7.26905	6.76763	7.0061	7.41193	7.20491	7.48158	6.96342	7.11337	7.23776	6.98517	6.70933	7.30801	7.37116	7.12551	7.17288	6.82253	6.79801	7.08422	7.48102	7.16008	7.09906	6.88003	7.29146	7.15579	7.06674	7.20115	7.22739	7.19762	7.03713	7.14884	7.6757	6.99072	7.00082	6.78696	6.99281	7.2867	6.9063	7.16975	6.95033	6.96345	7.0321	7.25707	7.21837	7.29202	7.29097	7.16686	7.16235	7.10688	7.15938	7.13972	7.01094	7.02007	6.78316	7.29044	7.20501	7.13979	7.18793	7.28921	7.24214	7.11297	7.0169	7.21396	7.30257	6.99741	7.31669	7.30994	7.35158	7.0975	7.58452	7.31755	7.28587	7.17529	7.50773	7.23866	7.51592	7.4047	7.32274	7.03841	7.3199	7.48515	7.41008	7.46949	7.21677	7.07311	7.38003	7.413	7.27676	7.57592	7.22415	7.41489	7.21697	7.34609	7.32151	7.73463	7.21116	7.52577	7.28316	7.24098	7.48368	7.59441	7.79873	7.37941	7.32178	7.36537	7.27507	7.6396	7.23556	7.69768	7.68378	7.22618	7.72939	7.72155	7.32704	7.46599	7.56413	7.71439	7.84275	7.60019	7.43769	7.11928	7.54796	7.49373	7.35872	7.00805	6.80405	7.29818	7.09829	7.37784	7.14921	6.93522	7.11644	7.07324	6.82722	7.04379	7.18075	7.06188	6.97142	6.96804	7.01982	6.97914	6.98463	6.81413	6.93069	6.66617	6.96575	7.20661	7.06339	6.91098	7.4722	7.17518	7.12846	7.07356	6.6984	6.80981	7.00745	7.1698	7.12928	7.07339	7.2982	6.74002	7.20055	7.32559	7.08183	7.13563	7.23675	6.96407	7.51303	7.10374	7.40488	7.24351	6.94712	7.13598	7.121	7.13847	7.30614	7.25036	6.6923	7.15464	7.20106	7.23866	7.19317	7.23854	6.78682	7.16415	7.03309	7.07348	7.31471	7.38888	7.21735	7.22867	7.18509	7.21835	7.46522	7.17438	7.10856	6.90385	7.44568	7.02284	7.20065	7.34161	7.05559	7.43517	7.20554	7.27747	7.11835	7.65146	7.73302	7.54976	7.42111	7.34349	7.47912	7.4499	7.65792	7.46757	7.40751	7.69502	7.62981	7.54789	7.83894	7.54199	7.51235	7.62838	7.63738	7.58557	7.89323	7.10085	7.11884	7.12293
Q15722	6.80114	7.45444	6.68679	6.93352	6.7098	7.0122	7.00614	7.06318	7.19969	7.13922	7.26017	7.48613	7.02766	7.00655	6.90364	7.4195	6.90867	7.05612	7.23646	7.24127	6.68446	6.96406	6.90237	7.13076	7.01688	7.18054	7.00307	7.14118	6.97154	7.56946	7.24948	6.84742	7.50626	7.02663	6.94297	7.02384	7.32042	7.46289	7.36664	6.92142	6.93514	7.14752	7.14395	7.08079	6.91642	7.37068	7.19866	6.97434	6.83469	6.88392	7.23686	7.20291	7.02015	7.37791	7.02499	6.7479	7.19019	6.66763	6.75268	7.28085	7.08804	6.8516	6.70467	7.3571	7.04927	7.16378	7.23471	7.29264	6.94675	7.33044	6.78172	7.26349	6.70113	6.89499	6.7273	6.71556	7.09103	7.23764	7.28286	7.21924	7.15655	7.05347	7.40483	7.0737	7.1636	6.86297	6.63007	6.99199	6.74984	7.00013	7.31999	6.79026	6.86355	7.30911	7.29024	6.99635	7.35719	7.0322	7.33275	7.41771	7.27524	7.30062	6.92625	7.43088	7.40545	7.14441	7.62935	7.52837	6.97059	6.98012	6.70954	7.04516	6.94819	7.3433	7.38678	6.83173	6.9272	7.07624	7.01596	7.32402	7.39389	6.81421	6.73303	7.51084	7.30552	7.0784	7.30223	7.01831	6.97856	6.88667	6.59969	7.31851	7.2244	7.25668	7.33365	7.27175	7.46854	7.09007	7.28669	7.13342	7.34554	6.9814	7.08182	7.0656	7.42555	7.3637	7.30032	6.89074	7.42069	7.57364	7.24273	7.03656	7.47244	7.73245	7.20439	7.20327	7.25519	7.3545	7.54206	7.22474	7.38248	7.63064	7.63647	7.62495	7.24726	7.41411	7.74275	7.17991	7.30447	7.32987	7.45111	7.04493	7.18754	7.44703	7.21348	7.26598	7.82202	7.96932	7.54894	7.45517	7.83079	7.37125	7.67644	7.45174	7.24101	7.62013	7.73378	7.60978	7.85024	7.85499	7.75593	7.61258	7.64751	7.44006	7.82357	7.64563	7.39047	7.34651	7.58747	7.50096	7.14025	6.9642	7.13534	7.14726	7.2414	7.56593	7.13415	7.28065	6.9153	7.30338	7.30409	7.7396	6.80668	7.11301	6.79585	7.10617	7.25566	7.13246	7.42013	7.28948	6.78812	6.78905	6.87954	7.42285	7.42536	7.40678	7.29832	7.16484	7.19885	6.98409	6.70655	7.32325	6.95614	7.22085	7.32301	7.2808	7.24617	7.07933	6.95434	6.90543	7.30799	7.36921	6.7742	7.50074	6.97853	7.09242	7.33681	7.28714	7.28484	7.26966	7.26234	6.89852	7.18381	7.2226	7.01124	7.32632	7.27485	6.85132	7.0094	7.03707	7.35373	7.27552	6.58819	7.21828	7.37199	7.47988	7.18759	7.39778	7.34196	6.96993	6.98506	7.288	7.24572	7.25766	6.95805	7.2266	7.15835	6.98862	7.03298	7.12082	7.01825	7.2808	7.30713	7.2707	7.16833	6.83341	7.12622	7.45653	6.96629	6.71273	7.58035	7.12647	7.43427	7.04483	7.42418	7.39671	7.1095	6.90424	7.28523	7.38198	7.12261	7.50696	6.69758	7.62945	7.48285	7.39867	7.22816	7.17788	7.10938	7.0978	7.17502	7.21067	7.46838	7.14023	7.26991	7.45581	7.02183	7.36998	6.98783	7.31563	7.36778	7.51873	7.43193	7.04079	7.54942	7.20712	7.2532	7.2417	7.47013	7.39873	7.11737	7.40678	7.09285	6.954	7.45881	7.31219	7.62498	7.27462	7.2015	6.94786	7.12804	7.3222	7.54949	7.29549	7.41216	7.37787	7.16492	7.48477	7.69281	7.44416	7.21548	7.33777	7.48993	7.16663	7.53126	7.66371	7.14114	7.38987	7.13623	7.71558	7.25407	7.79075	7.33936	7.31455	7.23319	7.28251	7.51701	7.31362	7.70907	7.39096	7.44128	7.46832	7.37947	7.2754	7.65208	7.72077	7.59631	7.11969	6.95948	6.94396	7.78541	7.53954	7.72505	7.41692	7.02944	7.41056	7.58175	7.65972	7.22889	7.31339	7.65396	7.6957	7.30603	7.29677	7.65225	7.25359	7.8842	7.27578	7.40794	7.719	7.78252	8.07175	7.76246	7.48777	7.70372	7.38637	6.87353	7.41119	7.98818	7.49404	7.26374	7.20966	7.3807	7.20611	7.5915	7.03046	7.36477	6.85554	7.11922	6.69865	7.19425	7.14885	7.02594	7.33593	7.06078	7.36654	6.84172	7.50755	6.83942	7.28116	6.77318	6.8804	7.23127	7.11756	7.04173	7.27389	7.2208	7.37947	7.13158	6.80575	6.64046	7.15631	7.27773	7.15054	7.06479	7.27276	6.78852	7.07883	7.29022	7.43498	7.11325	7.53222	7.25604	7.45859	7.19427	7.47303	7.3326	6.92474	7.26172	7.48737	7.19308	7.42012	7.30451	7.11717	7.39398	7.25325	7.17828	7.22185	7.10245	6.84671	7.20804	7.35803	7.44759	7.27128	7.27279	7.47074	7.50027	7.35021	7.23856	7.26636	7.37041	7.49806	7.26813	7.48947	7.30223	7.6837	7.23872	7.17975	7.6522	7.21188	7.13652	7.12818	7.47713	7.99161	7.54651	7.89768	7.62118	7.51876	7.4081	7.65263	7.60341	8.00523	7.54868	7.53086	7.50444	7.8565	7.58896	7.49184	7.9254	7.58141	8.26852	7.68992	7.01422	7.17729	7.427
Q15743	6.65959	7.03334	6.71623	6.99285	6.77428	7.26956	6.58026	6.96307	6.73368	7.0721	6.98771	7.22601	6.99252	7.35181	7.1849	6.88181	6.86961	7.10337	6.95586	6.94108	6.96249	7.08783	6.78816	7.10691	7.35059	6.85522	7.04484	6.84989	7.11147	6.99122	7.19703	6.91115	6.95668	6.86816	6.95332	6.8924	7.13527	7.2472	7.28421	7.01965	7.22161	7.13659	7.17609	7.43451	6.64594	7.07851	7.13449	6.93129	6.99864	7.22278	7.19561	7.22459	7.40063	7.0483	7.11524	6.99865	7.22235	6.91178	6.74965	7.14729	6.94	6.88375	6.7426	7.04314	7.45021	7.02072	7.09541	7.22158	7.11324	7.19806	6.74823	7.06801	6.87896	6.64323	6.83604	6.82552	7.28475	7.18332	7.23855	7.24998	7.11527	6.92542	7.01222	6.90554	6.91437	7.07363	6.92826	6.71791	6.96884	6.83143	7.18719	7.00115	6.83033	7.07329	7.07882	6.91575	7.11377	6.98354	6.99267	6.99174	7.0109	7.01218	6.71095	7.24734	7.2373	6.83796	7.08059	7.12208	7.00855	6.94807	6.86277	6.90754	6.61798	7.0019	7.28548	7.00827	6.71093	7.14299	7.05517	7.12613	7.04911	7.03578	6.71675	6.98831	7.00703	7.09259	6.86907	6.64887	6.71637	6.91395	6.72447	7.06356	7.08433	6.91545	7.02485	7.1512	6.9356	6.79893	6.82424	6.99017	6.86808	6.80401	6.95235	6.64987	7.06733	6.93284	7.09206	6.76392	6.98504	6.97411	7.14734	6.72814	6.88372	7.29441	6.83527	6.83188	6.97684	6.83597	7.0658	7.01788	7.12865	7.16517	7.19635	7.20601	7.13502	7.08105	7.25113	7.14026	7.064	6.92707	7.19155	6.98929	7.21274	7.11172	7.1171	7.06963	7.12588	7.23979	7.04157	7.13507	7.15061	7.26744	7.17536	7.21441	7.3045	7.28256	7.38141	7.53885	7.50282	7.64418	7.52032	7.42447	7.16526	7.77424	7.64565	6.76251	7.09676	7.05129	7.08056	6.85253	6.90129	7.15108	7.12191	6.98981	7.00172	7.7145	6.77822	7.2216	6.79402	7.17069	6.88535	7.15392	6.98537	6.90245	6.85739	7.20069	7.1187	7.17048	7.35573	7.25671	7.03528	6.62988	7.05261	7.19423	7.18216	7.27125	7.24661	7.40676	7.33321	7.32318	6.82633	7.16218	7.19137	7.14294	7.39008	7.30961	7.20062	7.1432	6.88934	6.95519	7.04077	7.42518	6.77161	7.01104	7.39828	7.23353	7.05432	7.20548	7.22119	7.35298	7.00889	7.00176	6.83849	6.92917	6.80017	7.03216	7.13292	6.91577	6.91128	7.24264	7.25608	7.07513	6.96807	6.98399	7.32898	7.30134	6.86645	7.21216	7.37855	7.2641	6.73431	6.90048	6.85141	7.20115	6.59468	6.75979	6.99791	6.67824	7.00798	6.93533	7.0709	7.09529	7.38266	7.20454	7.34628	6.90928	7.15459	7.34486	6.7566	6.76807	7.05207	6.78949	6.66783	6.62096	7.08283	6.90369	6.70865	6.88069	6.9945	7.02025	6.80609	6.97234	6.77831	6.99143	7.15136	7.01484	7.20381	7.08253	6.86516	6.90367	6.99646	7.07129	7.18428	6.70453	7.00637	7.26321	7.07481	7.47831	6.7455	6.7555	6.64738	6.88054	6.8241	6.94536	6.90228	6.78611	7.23163	6.82628	7.31714	7.02242	6.97422	7.18897	6.88121	7.08268	7.02594	6.88298	7.15521	6.95054	6.74856	6.79276	7.21979	6.81131	7.31551	6.91911	7.19456	6.92832	7.03829	6.99973	7.12136	6.95012	7.1203	7.13536	7.13739	7.10918	7.00093	6.95083	6.97333	7.09362	7.19943	7.14394	6.89565	7.33307	7.01093	6.91661	7.0056	7.41348	6.96573	7.09513	7.16633	6.92648	6.99844	7.25672	7.06614	7.22363	6.9234	7.10307	7.24337	7.13861	7.0193	6.99093	7.03056	7.25573	7.25282	7.05143	7.12559	7.10145	7.1255	7.26307	6.89387	6.98169	7.30162	7.38619	7.14489	7.04457	7.2344	7.17155	7.20402	7.24468	6.85926	7.2017	7.36929	7.37863	7.56788	7.57649	7.74991	7.39826	6.7473	7.22063	7.11445	7.15394	7.04219	6.9719	7.30926	7.17378	7.30208	7.03526	7.09184	6.82723	6.95849	6.81417	7.16902	7.14797	7.12187	7.14542	7.18675	6.97503	7.16477	7.16209	6.98575	7.39547	6.88384	7.19364	7.05795	7.09199	7.00914	7.46059	7.15146	7.05043	6.81184	6.89771	6.92591	7.12917	7.02301	7.12634	6.99007	7.06266	6.91712	6.95829	7.26752	7.01655	6.91262	7.21455	7.06059	7.32174	6.97991	7.08017	7.12708	6.87051	7.07679	7.054	7.00762	7.22321	6.94284	6.58494	7.28652	7.12773	6.81035	7.03933	7.12282	6.79085	6.91016	6.95611	6.86436	7.28184	7.08776	7.08265	7.02956	7.03656	7.07076	7.08404	6.97468	7.05259	6.75228	7.21425	6.99727	7.04338	6.98892	6.97333	7.14218	6.95137	7.34734	7.06125	7.26275	7.15446	7.32175	7.27573	7.45526	7.23235	7.03107	7.57553	7.28209	7.19219	7.2525	7.57019	7.29506	7.49116	7.45677	7.5265	7.45818	7.20643	7.71198	7.53331	7.15405	6.98184	6.77708
Q15760	6.77272	7.2082	6.79885	7.15772	6.81819	7.12338	6.8582	7.24296	6.83366	7.06245	6.84225	7.30933	6.99953	6.83606	7.02566	7.07017	6.81817	7.45689	6.93788	7.16779	6.72045	7.15777	6.78118	7.12073	7.12126	6.87903	7.00637	6.75752	7.07182	7.15217	7.08228	6.95989	7.15842	6.861	7.06348	6.74385	7.13391	7.59912	7.29335	7.27622	7.50099	7.08952	7.26199	7.11522	6.89111	7.38561	7.5219	6.80104	6.81586	6.91395	7.15922	7.18944	7.03067	7.0585	7.19932	6.63221	7.12634	6.74461	6.71798	7.04249	7.26762	6.78916	6.61358	7.0421	7.16432	7.07161	7.11836	7.02228	7.11536	7.31523	6.96784	7.22981	6.7595	6.65191	6.7226	6.76147	7.02648	7.01414	7.3665	7.15576	7.12761	6.92119	6.96	7.06436	7.27575	6.76377	6.39879	6.78715	6.70212	6.82595	7.25281	6.58513	6.59941	7.14997	6.91522	6.65615	7.14048	7.09082	7.09782	7.23115	6.93105	7.11092	6.76672	7.49812	7.64832	6.89676	7.20179	7.04511	7.22738	6.79281	6.64	6.6685	6.91606	7.06145	7.41172	6.6858	6.83778	7.06445	7.0348	7.14352	7.19867	6.69325	6.7578	7.12465	7.07085	7.04474	7.19438	6.82517	6.84307	6.76275	6.66994	7.25286	7.12685	6.9638	7.07806	7.02471	7.28611	6.87015	6.79451	6.83478	6.85957	6.91611	6.6583	6.82413	7.11784	7.03134	7.06881	6.86135	7.16218	7.20934	7.02322	6.84532	7.21897	7.28845	7.06524	6.93197	6.90529	7.13066	7.37316	7.18264	7.13375	7.24229	7.3493	7.32826	6.9766	7.16978	7.32365	7.29194	7.28954	7.13702	7.42542	7.67932	7.52173	7.23431	6.91057	7.08843	7.56074	7.58409	7.27327	7.21182	7.34248	7.55294	7.75625	7.53788	7.22831	7.52899	7.48252	7.90622	7.97889	7.67242	7.8065	7.70012	7.75946	7.56297	7.63998	7.10061	7.16308	7.39348	7.36659	7.11189	7.06616	7.19395	7.05603	7.12486	7.04379	7.56139	6.69993	7.0507	6.70179	7.22758	7.10324	7.29086	7.23559	7.06565	6.70837	7.18034	7.29975	7.05647	7.22993	7.25687	6.75026	6.68462	6.94719	7.11747	7.41374	7.51586	7.47428	7.06053	7.16952	6.96736	6.40339	7.13666	7.02876	7.18947	7.41604	7.10386	7.10409	7.40245	7.22171	6.71637	7.29997	7.27713	6.68746	7.20661	7.19206	7.02562	7.15388	6.86593	7.11105	7.13513	7.0629	7.11001	7.15071	7.1564	6.80793	7.12664	7.19918	7.05952	7.10853	7.05725	7.32054	6.9774	6.75928	6.94557	7.01261	7.32377	7.21559	7.40529	6.94576	7.05843	6.81701	7.02602	7.23952	7.14385	6.83865	6.92437	7.20642	6.92359	7.16649	7.12692	7.07505	7.2823	7.07813	7.14532	7.14477	6.82323	7.40981	7.41981	6.61555	6.77902	7.31429	7.26598	7.0784	6.83573	7.11878	7.25002	6.69197	6.83301	7.15043	7.13867	6.778	7.09879	6.95435	7.20602	7.21292	7.14561	7.29124	7.14245	7.06648	7.13046	7.37271	7.3771	7.11854	6.65039	7.25494	7.25176	7.07836	7.51981	6.68255	6.88195	6.98154	7.25675	7.31035	6.83768	7.10793	6.91922	7.14276	7.05352	7.36243	7.21714	7.25538	7.42898	6.80531	7.22951	7.24183	7.16192	7.07912	7.09964	7.02859	6.85588	7.20764	6.82508	7.20431	6.96161	7.19199	7.32342	6.97918	7.04983	7.44278	7.40075	7.01848	7.14583	7.46278	7.18438	6.93793	7.21374	7.07415	7.20609	7.35668	7.18673	6.85574	7.01706	7.15096	7.26186	7.17452	7.07325	7.11537	7.23226	7.28605	7.27565	7.21091	7.52735	7.11485	7.02903	7.41002	7.27097	7.12389	7.12016	7.22247	7.18052	7.61167	7.31581	7.46228	7.43199	7.21744	7.10601	7.6021	7.56346	7.27584	7.27723	7.44057	7.4477	7.31633	7.1189	7.41905	7.32815	7.27504	7.2852	7.39238	7.53203	7.36463	7.74967	7.71304	7.69114	7.78554	7.31886	6.82357	7.07848	7.30991	7.32759	7.01412	7.30898	7.2894	7.06612	7.15883	7.06713	7.07259	6.95131	7.16647	6.83009	7.20415	7.31125	7.34431	7.1103	7.09489	7.28909	7.18673	7.15386	6.94147	7.16588	6.7187	6.97273	7.50497	7.14095	6.90684	7.07397	7.18059	7.21995	6.99797	6.60831	6.95534	7.0721	7.09868	7.04779	7.24535	7.26321	6.78757	7.20361	7.00199	7.18887	7.01884	7.16948	7.15766	7.13218	7.07363	7.14612	7.05029	6.82023	7.04494	7.21028	6.90001	7.39844	6.92202	6.84658	7.1145	7.14953	7.01731	7.05015	6.99851	6.84932	7.04693	7.30894	7.3599	7.31032	6.93912	7.32496	7.23865	7.05898	6.96932	7.30918	7.25815	7.11984	6.94587	7.36237	6.85732	7.0597	7.25264	7.14378	7.04213	7.01148	7.31414	7.03418	7.29144	7.25519	7.42784	8.04737	7.56304	7.25705	7.28153	7.98305	7.58365	7.53782	7.35792	7.40191	7.51546	7.63712	7.73389	7.58292	7.35921	7.42884	7.59983	7.39201	6.77121	7.10027	7.01175
Q15761	6.905	7.27557	6.9292	7.29816	6.80585	7.01326	6.86722	7.14655	6.87144	7.15031	7.0935	7.53194	7.19013	7.1853	7.10071	7.14252	6.94851	7.23469	6.94846	7.16496	6.89943	7.17263	6.83709	7.02259	7.17161	6.84215	7.24071	6.94003	7.21997	7.12601	7.06518	7.0202	7.18119	7.25793	6.6817	7.0977	7.14164	7.37125	7.23061	7.2338	7.3608	7.08761	6.97663	7.24624	6.90781	6.74316	6.93575	6.77009	6.96934	7.12899	7.20542	7.21864	7.12646	7.00554	7.03304	6.93216	7.11548	6.75158	6.84959	6.86231	6.65711	6.74872	6.74278	6.75721	6.9641	7.15687	7.30465	7.2675	7.02384	6.95644	6.66872	6.88356	6.83184	6.98672	6.83008	6.83074	7.08149	7.15433	7.22311	7.20964	7.22906	7.24102	7.10378	7.01195	7.21832	6.82586	6.71823	6.84002	6.91726	6.73026	7.39573	6.96283	6.86089	7.20642	7.07048	6.91093	7.24423	7.22404	7.22008	7.183	7.12907	7.03839	6.68653	7.39942	7.34328	6.93509	6.97765	7.1039	7.20684	6.90206	6.98839	6.88679	6.84645	6.88186	7.39895	7.12592	6.8995	7.17125	7.26088	7.29817	7.24071	6.97347	6.95859	6.99592	6.9746	7.05102	6.93952	6.93506	7.05921	7.02463	6.96607	7.06345	7.11131	7.10967	7.25725	7.27143	7.22481	6.91989	6.95679	6.96741	7.06352	6.82711	6.86307	6.8994	7.44228	7.22813	7.22761	7.09962	7.08923	7.3138	6.96403	7.09824	7.22111	7.54176	7.02661	7.09537	7.09833	7.22643	7.30308	7.29311	7.14389	7.40727	7.55331	7.16663	7.08934	7.12938	7.44739	7.37499	7.1742	7.18736	7.1451	7.49315	7.16935	7.20195	7.17896	7.1202	7.61967	7.49448	7.5345	7.54943	7.37406	7.26775	7.53961	7.69652	7.11631	7.46595	7.67222	7.77325	7.73081	7.85063	7.55222	7.52923	7.54448	7.41889	7.56261	7.0739	7.30492	7.33483	7.19172	6.98139	7.24442	7.10607	7.1673	6.94713	7.01576	7.55343	7.06454	7.15681	6.87244	7.01356	6.91384	7.29504	7.06688	7.20723	6.869	7.16329	7.13714	7.05062	7.01492	7.07476	6.93776	6.99611	7.12529	6.94622	6.94084	6.75514	6.77888	6.96249	6.99187	7.16717	6.95521	7.44941	7.07075	7.05122	7.29313	7.122	7.09625	7.08863	6.64055	6.75529	7.05939	6.8542	6.94105	7.03771	6.82927	6.86828	7.1263	7.17154	7.14135	7.06863	7.18449	6.99512	6.8924	7.0351	6.66161	7.07625	7.11877	6.75724	6.71977	7.0669	7.22916	7.18989	6.8957	7.2346	7.11085	7.30852	7.23486	7.15299	7.31246	7.09806	6.85296	7.10883	6.85779	6.85183	6.68596	6.74367	7.05242	6.70981	7.03797	7.13018	7.19484	7.201	7.33161	7.05396	7.22213	6.82616	6.95892	7.21372	7.00394	6.94485	7.11071	7.10376	6.97535	6.94064	6.87929	7.20643	6.87896	6.85909	7.05104	6.88181	7.14384	7.04963	6.95474	7.06557	7.07433	7.35172	7.31887	7.13761	6.81207	7.09593	7.3544	7.14027	7.18687	7.14901	7.23369	7.19568	7.11219	7.44856	6.99623	6.93256	6.91666	7.19229	7.37556	6.79377	6.9741	6.83294	6.92074	7.04021	7.35659	7.34528	7.28968	7.44417	6.97095	7.12914	7.17032	6.95572	7.06402	7.07282	6.91871	6.78986	7.153	7.14473	7.31057	6.99877	7.32881	7.23438	7.07217	7.2224	7.20344	7.16556	6.97877	7.44808	7.25831	7.34901	7.15121	7.15983	7.26365	7.25441	7.61729	7.10154	7.1197	7.11004	7.01423	6.99156	7.21164	7.3848	7.36829	7.00824	7.47045	7.454	7.20001	7.49959	7.25583	7.30609	7.80675	7.19232	7.39293	7.22346	7.37289	7.23469	7.5701	7.42565	7.72184	7.43234	7.16307	7.16302	7.76712	7.57759	7.32652	7.29309	7.3931	7.32604	7.35132	7.21356	7.47518	7.54944	8.01229	7.24664	7.30557	7.41964	7.77709	7.44056	7.64056	7.72633	7.66594	7.29067	6.86849	7.33052	8.07062	7.43329	6.87059	6.8757	6.86666	7.20497	7.11258	6.9654	7.03227	6.67575	7.30953	6.99843	7.21985	7.07537	7.28886	7.21947	7.22204	7.19	7.01635	6.93545	6.9285	7.18969	6.71429	6.93278	6.77929	6.93144	7.14342	7.1564	7.10175	7.10616	7.15292	6.79546	6.7187	6.71258	7.14018	7.11633	7.04644	6.98621	6.70923	6.97732	7.09024	7.29632	7.24367	7.35098	6.78717	7.17906	7.11623	6.939	6.89386	6.91534	7.0143	7.36317	7.20548	7.26185	7.16178	6.78458	7.33514	7.40501	7.33903	7.38684	7.16445	7.00778	7.18631	7.01318	7.40273	7.20357	7.24591	7.39139	7.37048	6.98727	7.20176	7.39044	7.00822	7.0118	6.9741	7.18503	7.14754	7.31177	7.28133	6.92073	7.33235	7.30389	7.23612	7.04811	7.70777	7.57707	7.40871	7.22263	7.4165	7.1433	7.36163	8.16606	7.45667	7.48424	7.27145	7.49462	7.57454	7.37048	7.62807	7.53571	8.00163	7.76139	7.53859	7.48344	6.84646	7.20548	7.10007
Q16538	6.6089	7.28217	6.64989	7.23997	6.83796	7.01103	6.84581	7.16733	6.93688	6.85092	7.10374	7.47717	6.92995	7.1676	7.2107	6.98014	7.06208	7.39109	7.07647	7.54777	6.83546	7.28886	6.76186	7.14881	7.17417	6.79425	7.38599	6.8183	7.12606	7.12652	7.06613	6.67782	7.34904	7.18176	6.79941	6.78522	7.23144	7.4673	7.10265	7.28655	7.15404	7.20315	7.39135	7.33938	6.83894	7.63876	7.6055	6.92251	6.89294	7.25228	7.26855	7.3517	7.16349	7.20467	7.08697	6.81106	7.352	6.97538	6.90143	7.1217	7.60278	6.86757	6.92705	7.35662	7.24787	7.1191	7.13775	7.07157	7.09732	7.12798	6.87118	7.38378	6.95281	6.78677	6.91977	6.90011	7.0159	7.15182	7.42711	7.14696	7.1131	7.09107	7.01593	7.23557	7.26974	6.82998	6.92211	6.79616	6.66074	6.98509	7.51593	6.72843	6.84927	7.27937	6.93419	6.81255	7.36525	7.124	7.29871	7.38572	7.07586	7.12668	6.7871	7.34118	7.46239	6.88379	7.35072	7.35138	7.07008	6.84301	6.7191	6.84387	6.88344	7.02924	7.21476	6.8201	6.95447	7.15105	7.08946	7.38455	7.12142	6.736	6.92493	6.93315	7.33266	6.92126	7.14769	6.79081	6.97422	6.67798	6.86531	6.98672	7.18422	7.14945	7.12725	7.05236	7.38957	6.74571	6.72858	6.87961	6.86951	6.74577	7.12749	7.18973	7.37763	7.34238	7.1892	6.86692	7.0943	7.45558	7.10875	6.86446	7.25493	7.33628	6.92371	6.79674	7.06552	7.18363	7.29491	7.18376	7.0343	7.41261	7.40564	7.10993	7.14052	7.63598	7.47163	7.26732	7.27044	7.44511	7.08982	7.27479	7.32017	7.38888	7.14672	7.3186	7.63409	7.54029	7.14976	7.22156	7.30198	7.48656	7.61717	7.2402	7.53556	7.7278	7.64163	7.51414	7.84189	7.70452	7.49632	7.71903	7.58413	7.44481	7.70503	7.31179	7.21538	7.15896	7.42136	7.17257	7.3086	7.21284	7.3047	7.23015	7.38677	7.42187	7.07695	7.21502	6.81854	7.2829	7.22312	7.34697	7.23016	7.37718	6.793	7.04385	7.37409	7.25452	7.2851	7.33981	6.97752	6.86212	7.1546	7.5052	7.56802	7.4093	7.37971	6.91496	7.31764	7.04896	6.87173	7.26832	7.4317	7.20583	7.05895	7.07641	7.16801	7.38553	7.31363	7.17595	7.35349	7.3332	7.00824	7.32152	7.64376	7.44862	7.05374	7.15054	7.19457	7.50692	7.30842	6.8274	7.30386	7.07308	7.05966	7.0193	7.09077	7.0503	7.05011	7.20707	7.59837	7.27317	6.78802	7.12454	6.91608	7.12888	7.36233	7.25194	7.28096	7.1509	6.927	7.4688	7.17955	7.10855	6.85389	7.09768	7.35047	6.87369	6.96395	7.2252	6.80013	7.23216	7.12985	7.34882	7.31616	6.82354	7.19638	7.53222	6.90553	6.85763	7.41543	7.42951	7.36905	6.84711	7.19379	7.38602	6.86917	6.95879	7.21077	7.18435	7.01068	7.03762	6.82336	7.01871	7.1169	7.02096	7.15799	6.91649	7.08437	7.29935	7.07367	7.28291	7.42399	6.80664	7.16108	7.34172	7.08644	7.64445	6.73168	6.9977	6.75063	7.39575	7.36816	6.94095	7.22234	6.80675	7.09843	7.06661	7.18488	7.21871	7.19957	7.5242	7.18271	7.26838	7.13351	7.33058	7.28076	7.32086	6.7608	6.73559	7.25275	7.05543	7.30535	7.35277	7.37336	7.40619	6.98676	7.5158	7.52267	7.45709	7.01193	7.35578	7.09558	7.14883	6.90241	7.29691	7.00057	7.02085	7.42096	7.40181	6.85801	7.27137	7.01246	7.20715	7.25969	7.20779	7.29119	7.34934	7.36427	6.997	7.18971	7.57887	7.21197	7.17331	7.4433	7.73361	7.24777	7.27364	7.07788	7.24396	7.3598	7.236	7.49339	7.245	7.21708	7.20227	7.32275	7.66898	7.19673	7.04721	7.14334	7.27887	7.30979	7.34118	7.32261	7.32559	7.15988	7.4309	7.41116	7.08369	7.54132	7.49983	7.67719	7.45361	7.93558	7.46363	6.8495	7.34094	7.54769	7.56254	7.1787	7.25573	7.41244	6.83922	7.47887	7.15678	7.16113	6.80548	7.16869	7.08465	7.16974	7.38736	7.33497	7.15501	7.30687	7.24514	7.32568	7.14393	6.94515	7.54637	6.78821	7.0663	7.672	7.21635	6.96282	7.7689	7.32148	7.56103	7.00154	6.56473	6.80441	7.19289	7.25184	7.21023	7.51878	7.15088	6.90361	7.4568	7.34559	7.39817	7.33373	7.23167	7.39036	7.73755	7.37774	7.31159	7.41594	6.86639	7.38977	7.61121	7.04514	7.13644	7.43992	6.69399	7.29417	7.36771	7.034	7.22175	7.17956	6.89958	6.93539	7.03997	7.36359	7.36257	7.18836	7.24177	7.34719	7.31138	7.16294	7.18823	7.04987	7.09497	6.89442	7.40621	7.09555	7.34008	7.0177	7.2161	7.12325	7.043	7.06392	7.2294	7.24568	7.36359	7.53603	7.36989	7.43911	7.20686	7.31683	7.33659	7.42511	7.44143	7.33661	7.29991	7.33577	7.50669	7.53927	7.36821	7.59637	7.5849	7.82264	7.70835	6.94941	7.2866	7.05023
Q16570	6.95162	7.25771	6.98724	7.33691	6.96453	7.32562	6.85819	7.1006	7.05706	7.09047	7.35439	7.32695	6.9502	7.25238	7.32388	7.12832	6.96514	7.4264	7.31231	7.27323	7.10891	7.22886	6.82948	7.31206	7.48803	6.91324	7.30357	6.89347	7.24054	7.23755	7.03135	6.94949	6.75485	7.25936	7.08464	7.1306	7.2959	7.76136	7.25738	7.34484	7.33853	7.326	7.29798	7.64063	6.93953	7.4798	7.41546	7.02695	7.08953	7.15038	7.31613	7.37717	7.19561	7.12251	7.51665	6.98361	7.03732	6.89692	6.94536	6.99021	6.91711	7.17185	7.17215	6.89493	7.25856	7.28397	7.16508	7.05381	7.05155	7.54956	6.77948	7.45466	7.01468	6.99342	7.09029	7.01076	7.31517	7.1054	7.39768	7.15634	7.24593	7.27503	7.25002	7.25698	7.40493	6.96809	6.75497	7.11943	6.8922	6.99435	7.18491	6.88531	6.76409	7.34692	6.92569	6.9168	7.22959	7.29655	7.20439	6.9191	7.24124	7.19175	6.85483	7.38698	7.39408	6.8886	7.45921	7.49167	7.43533	6.93809	6.99402	6.92072	6.86487	7.09558	7.394	6.94443	6.91808	7.08913	7.18984	7.26158	7.08738	6.95175	7.07686	7.3153	7.27764	7.34245	7.33968	6.75543	6.86266	6.94933	6.99769	7.03375	7.20562	7.01685	7.12076	7.20701	7.56286	7.01362	6.99959	7.06321	6.8716	7.0868	6.9706	6.86551	7.25967	7.30723	7.28225	6.93161	7.21898	7.31598	7.11041	6.84847	7.21828	7.52925	7.07411	7.12993	7.25489	7.06756	7.13941	7.32958	7.344	7.50599	7.47365	7.34933	7.38116	7.22595	7.70975	7.59689	7.04913	7.17948	7.40634	7.3803	7.52053	7.31409	7.27334	7.26602	7.50605	7.48733	7.50775	7.28823	7.46992	7.33998	7.64163	7.43966	7.44707	7.45313	7.8115	7.66646	7.4361	7.55303	7.46468	7.69475	7.4888	7.74442	7.61285	7.37236	7.43502	7.21151	7.53017	6.96248	7.3321	7.04851	7.44494	7.20036	7.19081	7.48099	7.19489	7.29921	6.88216	7.28613	6.94832	7.51189	7.22584	7.36992	6.82912	7.04163	7.15536	7.24147	7.08944	7.16212	7.22332	6.93216	7.1987	7.03322	7.03926	7.24671	7.19957	7.30351	7.19019	7.27064	7.03432	7.38334	7.43976	7.26852	7.33753	7.50994	7.27818	7.37099	7.19885	7.03694	7.17553	7.14054	7.14053	7.22921	7.3606	7.21108	7.30078	7.22875	7.21839	7.58042	7.02072	7.26656	7.35629	7.48362	7.37946	7.32065	7.43924	7.05037	7.0251	7.13796	7.33626	7.10538	7.00895	7.32873	7.08279	7.35715	7.22047	7.33594	7.19926	7.28788	6.88025	6.87618	7.48383	7.21223	7.02525	6.97278	7.3709	6.83473	7.14758	7.22089	7.10529	7.16589	7.1995	7.27005	7.24057	6.94375	7.58052	7.28405	6.7854	7.01917	7.29259	6.99937	7.41821	6.84592	7.16102	7.41005	6.79575	6.79272	7.29912	7.36435	7.07305	7.18881	6.94179	7.47435	7.02248	7.11359	7.73039	7.1027	7.08264	7.27799	7.08754	7.23911	7.3846	7.21202	6.994	7.07414	6.92033	7.5192	6.96028	6.92164	7.11057	7.0523	7.05971	6.95449	7.32558	6.68811	7.04536	7.28429	7.29431	7.21919	7.30287	7.60478	7.50809	7.2766	6.88147	7.23999	7.16734	7.12719	6.93318	7.22135	7.37539	7.19965	7.60215	7.2227	7.51959	7.10527	6.85817	7.08471	7.24816	7.45354	7.09286	7.40958	7.33739	7.27368	7.04911	7.09926	7.00266	7.23361	7.24739	7.4633	7.02362	7.09666	7.09275	7.20895	7.27921	7.56015	7.066	7.05893	7.53537	7.33772	7.11352	7.07875	7.28416	7.23114	7.49455	7.32647	7.26253	7.29466	7.31855	7.28143	7.3848	7.41329	7.39782	7.43994	7.24445	7.44254	7.42959	7.56587	7.11095	7.41425	7.42096	7.36122	7.3516	7.42698	7.29621	7.33702	7.54206	7.66368	7.51932	7.55773	7.48007	7.5824	7.69434	7.55769	7.65821	7.51807	6.96543	7.26459	7.54221	7.47417	7.29118	7.08461	7.34095	7.10275	7.36362	7.41798	7.17267	7.01863	7.12629	6.89903	7.17786	7.19378	7.20835	7.25476	7.09072	7.25856	7.24588	7.15107	7.00575	7.2027	6.94485	7.19884	7.67219	7.33997	7.15833	7.36509	7.36988	7.13279	7.29315	6.93333	6.83266	6.92882	7.31481	7.24187	7.27949	7.13488	7.13505	7.13264	7.52267	7.09775	7.2995	7.23244	7.24332	7.35834	7.2745	7.51011	7.48785	6.98643	7.47014	7.2273	7.06477	7.28164	7.32591	6.92395	7.35208	7.25867	7.02053	7.13016	7.24785	6.95276	7.1804	6.83009	7.40998	7.27092	7.45892	7.35546	7.4237	7.46291	7.35345	7.35855	6.99184	6.98185	7.00663	7.14523	7.06437	7.08219	7.34429	7.21326	7.47763	7.08156	7.69225	7.43206	7.69981	7.70098	7.68629	7.50126	7.53117	7.33935	7.31501	7.56236	7.39352	7.38822	7.57632	7.46551	7.32455	7.65887	7.47436	7.76047	7.68639	7.29662	7.5597	7.70693	6.97175	7.15645	7.26371
Q16581	6.8135	7.21364	6.87856	7.35142	7.04692	7.3303	6.84494	7.59384	7.0128	7.3368	7.11009	7.48277	7.0609	7.17898	7.31514	7.04545	7.13208	7.37473	7.489	7.45357	7.06343	7.59468	7.21244	7.30258	7.45637	7.02563	7.55322	7.10601	7.43268	6.92686	7.64129	6.92595	7.45325	7.08478	6.99696	6.90524	7.36516	7.46028	7.53686	7.35958	7.28344	7.38243	7.352	7.39228	7.16705	7.46169	7.47074	7.00223	7.02241	7.07097	7.4698	7.51672	7.24426	7.28405	7.53593	7.01262	7.23463	7.13417	7.27903	7.37721	7.47702	7.28218	7.15846	7.30639	7.27435	7.37038	7.60672	7.42292	7.08111	7.57695	7.10623	7.45534	6.96623	6.96405	7.02469	6.88636	7.01126	7.22636	7.55531	7.19833	7.39155	7.18277	7.39029	7.34888	7.62364	6.91048	6.67277	7.04037	7.10361	7.28042	7.40559	6.80325	7.00946	7.4403	6.88317	6.83677	7.4209	7.11576	7.27869	7.19293	7.10111	7.40518	7.24795	7.46424	7.35248	7.06689	7.45368	7.35451	7.29659	6.92761	6.80076	6.76735	6.95411	7.1223	7.42969	6.82528	6.93526	7.42195	7.14143	7.39985	7.39207	7.01149	7.16798	7.40946	7.30882	7.25245	7.28722	6.9149	6.82877	6.86841	6.72901	7.29483	7.11711	6.97639	7.31342	7.2817	7.1984	7.01055	6.76764	6.82399	6.80132	7.03225	6.86121	6.9267	7.30143	7.15334	7.36891	6.92276	7.29467	7.30245	6.80924	7.07231	7.3379	7.54827	6.92512	6.88742	6.88655	7.14784	7.60902	6.79333	7.03218	7.66141	7.45416	7.10058	7.35981	7.31482	7.64791	7.03284	6.81682	7.42114	7.4399	7.2078	7.09563	7.11732	7.21116	7.15406	7.48985	7.49199	7.2253	7.12879	7.25566	7.47286	7.41143	7.31518	7.24808	7.62013	7.66565	7.39097	7.41041	7.45438	7.5527	7.94069	7.47147	7.29825	7.40932	7.30986	7.36393	7.34673	7.56318	7.69823	7.44149	7.3098	7.2014	7.36461	7.2658	7.54761	6.99326	7.32638	7.03613	7.24438	7.29795	7.21827	7.40143	7.55641	7.10943	7.2188	7.50266	7.55009	7.42345	7.40844	7.08266	7.18316	7.20822	7.55043	7.4845	7.4898	7.4675	7.18555	7.47939	7.07	7.10741	7.36241	7.15653	7.38527	7.31742	7.51241	7.33388	7.53844	7.273	7.32305	7.4161	7.34261	7.01251	7.41154	7.34628	7.3015	7.49952	7.49303	7.31436	7.23707	7.47911	7.26594	7.13203	7.21831	7.04361	7.32516	7.52776	7.0122	7.06577	7.21603	7.27277	7.38398	6.96098	7.17146	7.18347	7.27308	7.19893	7.37659	7.3705	7.33608	7.08374	7.00735	7.29172	7.63257	7.24375	7.20162	7.43769	7.18893	7.31136	7.36036	7.47419	7.66998	7.36604	7.31802	7.21743	7.25755	7.29399	7.23034	6.87079	6.94991	7.30945	7.33148	7.18232	7.15614	7.46119	7.29343	6.83999	6.98118	7.59483	7.61881	7.10952	7.04268	6.82131	7.53193	7.3148	7.46017	7.55288	7.14135	7.10333	7.26377	7.65619	7.23682	7.13095	6.88783	7.03282	7.26705	7.11233	7.54941	7.03052	6.89458	7.10293	7.21059	7.41037	6.89987	7.2027	6.93964	7.4623	7.27715	7.46806	7.2425	7.41183	7.41223	7.16106	7.2112	7.0506	7.30869	7.17544	7.26259	7.07214	7.01822	7.20871	7.23257	7.02685	7.38559	7.41608	7.10397	6.81633	7.31442	7.41364	7.37212	7.30659	7.13574	7.11508	7.32672	7.2512	7.32899	7.2438	7.44638	7.24978	7.17389	6.99957	7.25924	7.14288	7.22996	7.20497	7.24437	7.42621	7.30144	7.59862	7.31091	6.87875	7.31914	7.27241	7.05039	7.55758	7.44295	7.17294	7.11645	7.21249	6.98163	7.54494	7.45205	7.92213	7.26416	7.25476	7.2227	7.21247	7.52359	7.2108	7.26425	7.4683	7.37409	7.3072	7.43346	7.53957	7.27505	7.66579	6.99076	7.24113	7.24908	7.41488	7.83489	7.60426	7.60837	8.50971	7.53054	7.07963	7.21389	8.00657	7.46511	7.15696	7.27966	7.46104	7.39006	7.13854	7.38317	7.44203	6.97793	7.38476	7.23537	7.33682	7.48017	7.4991	7.44432	7.29853	7.33547	7.49087	7.4034	7.12679	7.39693	7.12439	7.20587	7.29809	7.30608	7.21852	7.54582	7.38903	7.70545	7.2887	6.61521	6.87953	7.40383	7.22604	7.36015	7.24801	7.2745	7.03112	7.5314	7.21728	7.43702	7.5374	7.3414	7.22629	7.32612	7.27029	7.45641	7.40232	7.06667	7.32721	7.39464	7.20618	7.48653	7.39817	6.93891	7.44074	7.3125	7.32553	7.28248	7.30328	7.11444	7.14262	7.07696	7.48824	7.27462	7.46763	7.26628	7.65152	7.28496	7.38477	7.30372	7.26851	7.36227	6.91354	7.67232	7.26361	7.22118	7.29181	7.17657	7.14955	7.06353	7.34296	7.02022	7.49025	7.6084	7.51172	7.85538	7.5907	7.16556	7.30865	7.26831	7.35914	7.60375	7.50809	7.37261	7.35821	7.78173	7.74062	7.4102	7.93637	7.58266	8.15684	7.51196	6.97422	7.23948	7.32018
Q16602	6.98136	7.56443	7.04457	7.17635	6.98624	6.99623	6.91759	6.84935	7.04545	7.18599	7.37884	7.35439	6.87776	7.00779	7.00465	6.99908	6.5991	7.13169	7.35992	7.34052	7.00197	7.14204	6.70036	7.13164	7.07727	7.13056	6.95937	6.91131	7.21939	7.07233	6.80846	6.69923	7.33321	7.0745	7.19706	7.21713	6.96886	7.37624	6.88121	7.08342	7.09833	7.04544	7.06284	7.06801	6.77228	7.62175	7.6351	6.81826	6.8102	7.06951	7.11349	7.18051	6.97469	7.06332	7.01245	6.66033	7.0339	6.73616	6.82299	7.09737	7.47432	6.62039	6.54157	6.99152	7.01138	7.31969	6.94573	7.18419	6.84262	7.63401	6.73002	7.50774	7.03528	6.69463	6.71417	6.76181	7.08264	7.21421	7.18792	7.29749	7.02435	7.12972	7.17701	6.93937	6.87608	6.82061	6.60301	7.10718	6.66929	6.84173	7.23591	6.81506	6.70317	7.38193	6.75613	6.91969	6.90615	7.13486	7.2634	7.44946	7.12692	6.93688	6.90043	7.69531	7.3227	7.05311	7.57927	7.60708	6.94539	7.07747	6.9321	6.97257	6.68431	7.40655	7.28015	6.73219	6.90184	7.38291	7.15474	7.18665	7.16269	6.76993	6.84852	7.12521	7.22658	7.0273	7.28287	6.87771	6.93636	7.09873	6.72573	7.08094	7.12998	7.00397	6.98842	6.8692	7.2944	6.74571	6.96205	6.9733	6.76337	6.84284	6.93287	6.92981	7.22369	7.42832	7.3551	6.86358	7.23778	7.24666	7.03617	6.79455	7.51052	7.56234	6.74703	6.75109	6.76309	7.30284	7.55666	7.07863	7.39102	7.81719	8.01796	7.08895	7.29305	6.89871	7.50982	6.84992	7.13215	7.14045	7.21454	6.87528	6.99483	6.97841	6.97096	7.10716	7.58747	7.37272	7.28421	7.44826	7.21557	7.05735	7.3366	7.39381	7.02574	7.50438	7.35109	7.58916	7.11005	7.23635	7.76786	7.34861	7.37773	7.36265	7.4797	7.20384	7.28122	7.41338	7.35812	7.05939	7.01092	6.98243	6.85625	7.26831	6.84204	7.88618	6.87695	7.12382	6.89506	7.09931	6.98209	7.34879	6.90827	6.99502	6.94219	7.12601	7.0824	7.13453	7.11683	7.09155	6.81423	6.78427	6.9822	7.19454	7.21422	7.25489	7.20686	7.08654	7.11892	7.05593	6.43853	6.9855	7.05799	7.20373	7.19601	7.01586	7.05641	7.46525	7.40183	6.88555	7.10949	7.11044	6.58078	7.05421	6.9974	6.88036	7.11708	7.13727	6.8784	7.37952	7.56257	7.01188	7.14081	7.15123	7.21916	7.16942	7.23179	7.26036	7.19033	7.06869	7.30358	7.23654	6.6214	7.19036	7.20825	7.38757	7.24781	7.3611	7.14277	7.21855	6.84532	7.16612	7.08973	7.60943	7.09927	7.33225	7.33638	7.14421	7.0784	7.20895	7.23796	7.3965	7.20028	6.98833	7.16573	6.82102	7.35622	7.12996	6.95632	6.92606	7.57042	7.21397	7.5421	6.99973	7.59449	7.16634	6.91264	6.84776	7.42189	7.49194	6.995	6.96618	6.67726	7.53118	7.49764	7.33656	7.00336	7.37773	7.17656	7.12158	7.29025	7.3329	7.47099	7.17492	7.14934	7.14588	7.11253	7.5991	6.99793	6.87873	7.08237	7.54033	7.31412	6.71709	7.28507	7.25862	7.38492	6.92701	7.14181	7.30295	6.99	7.16273	7.50075	7.25373	7.35743	7.10037	7.15218	7.54321	6.80066	7.06801	7.12631	7.25487	7.52514	7.31449	7.64328	7.12978	7.20167	7.41395	7.17409	7.11105	7.14079	7.46669	7.3071	7.42603	7.12696	7.31074	7.4363	6.97161	7.28466	7.19279	7.41996	7.38838	6.96457	6.97593	7.2396	7.11772	7.54359	7.00266	7.42528	7.35057	7.12684	7.67966	6.96937	6.81426	7.64752	7.48969	7.17637	7.14503	6.84067	6.90305	7.46623	7.26919	7.45868	7.04315	6.89222	7.11647	7.44654	7.44105	7.20925	7.10498	7.24225	8.17114	7.20987	7.26259	7.25104	7.1467	7.39211	7.1487	6.99651	7.54744	7.24874	8.19623	7.66912	7.6674	7.69169	7.52146	6.9462	7.4679	8.12984	7.48372	7.32851	7.64125	7.34213	6.77032	7.60302	6.92485	7.24705	7.1698	7.01504	6.73078	7.02412	7.19038	7.09756	7.16584	7.08789	7.08202	7.08359	7.24038	6.66887	7.20983	6.48956	7.05782	7.76044	6.98561	7.04976	7.29188	7.21222	7.29853	7.05749	6.87	6.5947	7.36039	7.07574	7.06075	7.32548	7.64393	7.076	7.16235	7.15083	7.23419	7.0721	7.29898	7.2381	7.55276	7.3779	7.62939	7.44597	6.89413	7.3849	7.1786	6.90908	7.5317	7.49764	6.7057	7.4353	7.3423	6.94898	7.48256	6.99013	6.81452	7.16862	7.32044	7.59134	7.50467	7.31529	7.00071	7.59775	7.50418	7.48617	7.25542	6.86536	6.91379	7.13353	7.45301	7.25438	7.53346	7.36616	7.07398	7.26614	6.99917	6.98562	6.83855	7.81672	7.5555	7.40341	7.95039	7.27041	7.0969	7.13638	7.61237	7.35339	7.41182	7.35389	7.29158	7.13995	7.51028	7.82828	7.26795	8.0926	7.24936	7.55889	7.53217	6.88445	6.94685	7.34468
Q49SQ1	6.75737	7.3403	6.72677	7.13352	6.82435	7.15614	6.79032	7.26395	6.90235	7.07248	7.26177	7.59696	6.83815	7.11296	6.98311	7.24407	6.8266	7.09311	7.20716	7.15176	6.88983	7.05117	6.89022	7.0753	6.98209	6.75695	7.16442	6.96105	7.03086	7.0743	7.17793	6.74651	7.43956	7.11025	7.28189	6.87333	7.10746	7.35734	7.33173	7.10425	7.28944	7.25309	7.11484	7.10745	6.7969	7.35929	7.28715	7.16992	6.8943	7.18134	7.24241	7.25247	6.99868	7.24869	7.11484	6.81807	7.21009	6.90178	6.98371	7.13203	7.28432	6.90655	6.67275	7.17457	7.06411	7.09326	7.10204	7.14614	7.08143	7.3703	6.81215	7.42517	6.76149	6.7728	6.8117	6.74896	6.99136	7.03813	7.43687	7.20903	7.04246	7.0651	7.02671	7.08907	7.02285	6.87221	6.5973	6.90114	6.62513	6.99393	7.1362	6.92183	6.71532	7.18614	6.97075	7.03299	7.26143	7.08354	7.27317	7.30215	7.15509	7.11535	6.85985	7.69526	7.68659	6.94573	7.27894	7.28305	7.08036	6.8649	6.63607	6.59626	7.09448	7.12097	7.48994	6.65897	6.99544	7.23392	7.01353	7.11928	7.16497	6.92725	6.90347	7.10054	7.20649	7.14534	7.06805	7.09771	6.79782	6.74792	6.88378	7.38481	7.26134	6.96528	7.22831	7.02149	7.55273	7.09578	6.93444	7.2108	6.89641	6.98857	6.78885	6.91118	7.32502	7.53067	7.28555	6.6835	7.20815	7.53455	7.05348	6.86546	7.25327	7.40486	6.69929	6.79634	6.96336	7.21464	7.27263	6.87127	7.29881	7.46554	7.49032	6.95486	7.1957	7.36297	7.2306	6.97029	7.02259	7.13793	7.20265	7.19121	7.09642	7.01152	7.09098	7.03884	7.56151	7.57569	7.10638	7.14549	7.22019	7.28689	7.27933	7.34517	7.05555	7.63374	7.33949	7.65821	7.24088	7.76521	7.60272	7.61313	7.16926	7.07965	7.47062	7.19606	7.19578	7.24498	7.37319	7.40582	7.10543	7.02183	7.10488	7.26649	7.18128	7.49877	6.94029	7.10723	7.06162	7.23367	7.15958	7.26922	7.23612	7.12868	6.99149	7.08834	7.20905	7.43183	7.09264	7.20844	6.93913	6.84005	7.03905	7.37392	7.34048	7.10942	7.07278	7.15136	7.2057	7.04917	6.57223	6.99249	7.0988	7.04885	7.38259	7.37147	7.21581	7.45567	7.2182	6.88906	7.48792	7.10057	6.71625	7.22113	7.04419	6.97267	7.23124	7.0078	7.23362	7.38003	7.11106	7.15173	7.23984	7.17899	6.99595	7.20097	7.14855	7.07553	7.22231	7.24722	7.22327	7.17507	6.88569	7.22607	6.94788	7.27064	7.31756	7.62485	7.09792	7.11986	6.83411	7.12021	7.29236	7.41757	6.82849	6.99719	7.18698	6.90118	7.11019	7.12064	7.24129	7.3453	7.21336	6.995	6.99234	6.7426	7.0602	7.17055	6.70352	6.99615	7.61559	7.29082	7.19966	6.6822	7.07043	6.98464	6.92395	6.68031	7.18128	7.0528	6.8676	7.09775	6.82371	7.21017	7.37388	7.38483	7.3322	6.99796	6.8496	7.26847	7.26541	7.17885	7.1807	7.26099	7.00113	7.38886	6.97535	7.66798	6.6381	7.13012	7.08579	7.57525	7.34972	6.79065	7.09236	6.92698	6.98844	7.1197	7.42734	7.3185	7.28474	7.38606	7.18599	7.09994	7.0859	7.30754	7.40696	7.34147	6.68352	6.93207	7.2362	6.9453	7.20316	7.39602	7.38763	7.29272	6.95297	7.07041	7.38999	7.38177	6.92859	7.24063	7.42724	7.1152	7.06611	7.25215	6.9593	7.21192	7.41659	7.47467	6.88704	7.29549	7.14475	7.05973	7.25078	7.13529	7.49618	7.14767	7.33019	7.21616	7.11164	7.54018	7.05035	6.95425	7.29125	7.58029	7.53467	7.11193	6.97882	6.89296	7.38969	7.43209	8.0148	7.21414	7.1997	6.97817	7.61384	7.382	7.1885	7.13045	7.43969	7.47024	7.34982	7.31453	7.29296	7.24905	7.5584	7.1204	7.12527	7.46568	7.47578	8.10995	7.80687	7.66739	7.77118	7.46577	6.91857	7.36625	7.47543	7.38877	7.21565	7.00972	7.24384	7.11564	7.19818	7.18285	7.1637	6.97657	7.21248	6.7835	7.15768	7.18383	7.24407	7.25104	7.04207	7.13665	7.05558	7.2385	6.962	7.25534	6.72983	7.07882	7.35374	7.22713	6.98128	7.12014	7.18742	7.31101	7.06823	6.77998	6.70215	7.06731	7.00844	7.25961	7.3322	6.91032	6.67458	7.35594	7.08858	7.23836	7.04834	7.33825	7.31964	7.50896	7.15234	7.16301	7.03856	6.86701	7.21402	7.14807	7.04455	7.30007	7.25666	6.80045	7.20636	7.27934	7.16055	7.25911	7.25564	6.9336	7.20875	7.21029	7.36839	7.16421	7.05491	7.21856	7.42935	7.59489	7.33215	7.29421	7.04547	7.21635	7.07729	7.54846	7.15576	7.34248	7.13109	6.97086	7.22483	7.05609	7.16163	6.9941	7.53342	7.63246	7.37685	7.54465	7.29983	7.04015	7.3811	7.60618	7.56262	7.61319	7.522	7.67587	7.29414	7.40527	7.63315	7.17603	7.81121	7.02581	8.42822	7.64288	6.84858	7.2057	7.21506
Q5NUL3	6.73573	7.53054	7.11556	7.1506	7.1885	7.1079	7.09072	7.3606	7.05493	7.32952	7.07831	7.56334	6.92903	7.25796	7.1174	7.5822	6.88702	7.27459	7.30156	7.24876	6.88901	7.19675	6.97182	7.18899	7.26181	7.04412	7.19245	6.96118	7.31521	7.02331	7.09208	7.35729	7.30685	7.0985	7.13868	7.11652	7.28467	7.41911	7.41194	7.16506	7.25586	7.06158	7.27974	7.23491	7.04554	7.24642	7.29403	7.11341	6.87509	7.16176	7.29174	7.41481	6.92299	7.03451	7.42483	7.13428	7.14823	6.95056	7.17191	7.23586	7.10527	7.0509	6.57272	6.97346	7.26134	7.28725	7.30938	7.28721	7.33479	7.41697	6.9811	7.19913	7.06506	6.76415	6.68121	7.07325	7.23098	7.2435	7.29912	7.06318	7.20439	7.144	7.18957	7.00938	7.17934	6.91428	6.73534	6.9629	7.04987	6.89657	7.36839	6.88798	7.10155	7.20249	7.10418	7.16493	7.28705	7.16957	7.20519	7.54593	7.10578	7.13153	7.16177	7.48568	7.53697	7.19398	7.47686	7.11657	7.25138	7.26608	7.04146	6.97804	7.08887	6.95153	7.1404	7.10373	7.1756	7.25607	7.3346	7.51141	7.1504	6.95197	7.02669	7.30476	7.33644	7.0143	7.35039	7.04652	7.08109	6.7585	7.07882	7.39509	7.34114	7.20495	7.34623	7.28005	7.40124	6.90496	7.12653	7.30097	7.10216	7.10195	7.18972	7.12615	7.13104	7.29881	7.45116	6.81042	7.08059	7.82014	6.86202	7.27195	7.52138	7.4098	6.68193	6.78024	6.79826	7.3463	7.50378	7.59492	7.4703	7.74729	7.73888	6.93451	7.09288	7.10482	7.52309	7.05125	6.79923	6.95819	6.92528	6.92267	7.03525	7.06795	6.92779	7.33394	7.62451	7.55392	7.08916	7.095	6.98588	7.06011	7.22328	7.13018	6.9556	7.38182	7.39297	7.51261	7.7332	7.41876	7.32668	7.52879	7.2839	7.24905	7.9722	7.34228	7.53066	7.26534	7.3815	7.06852	7.08588	7.15422	6.98459	7.32543	7.41322	7.70694	7.0211	7.12645	6.81034	7.22717	7.02637	6.91142	7.30609	6.98791	6.91289	7.26725	7.3675	7.2559	7.14516	7.2245	7.09492	6.94327	6.8318	7.07687	7.31614	7.2226	7.35057	7.20241	7.16504	6.83102	6.66154	7.20734	7.24654	7.28104	7.44768	7.35114	7.13362	7.34307	7.3795	7.01088	7.28543	7.44043	7.10659	7.17275	7.36604	7.27499	7.14574	6.95554	7.20162	7.32156	7.43831	6.90977	7.1604	7.34434	7.25424	7.32993	7.42134	7.24392	7.27753	7.13264	7.27573	7.35885	7.05303	7.18517	7.36258	7.3294	7.04573	7.32555	7.17124	7.11301	6.90526	7.27473	7.30439	7.38649	7.11869	7.41926	7.06122	7.11418	7.05613	7.18512	7.28324	7.29332	7.41022	6.92673	7.05753	6.79114	7.25241	7.27943	7.06311	7.03756	7.25193	7.47557	7.4033	7.13663	7.36291	7.38363	7.19459	7.13463	7.34621	7.35681	7.16695	7.05373	6.99601	7.25642	7.39145	7.14706	7.31021	7.13951	7.1931	7.5023	7.46121	7.37548	7.40524	7.38451	7.36223	7.3303	7.11871	7.48277	7.04458	7.29699	7.31386	7.04424	7.81415	7.05092	7.28549	7.52348	7.14606	7.05241	7.36333	7.27381	7.49064	7.45056	7.24015	7.29355	7.3148	7.30656	7.58982	7.27259	6.67042	7.1464	7.38576	7.04914	7.31252	7.15587	7.54079	7.20598	7.32796	7.17395	7.50213	7.40118	6.97063	7.3422	7.40119	7.20089	6.81464	7.66654	7.2616	7.22406	7.43273	7.62889	7.21367	8.0102	7.12422	6.97984	7.46443	7.42767	7.63774	7.19926	7.49047	7.48865	7.12877	7.34533	6.93311	6.90917	7.86275	7.18588	7.80778	7.08214	6.8055	6.94249	7.77046	7.6301	7.4264	7.81214	7.13648	7.06478	7.66282	7.58511	7.07002	6.9674	7.91756	7.38595	7.28988	7.30105	7.38961	7.14255	7.86666	7.13622	7.59827	7.29224	7.36617	7.74952	7.41733	7.80509	7.52065	7.22426	7.06749	7.53305	7.83943	7.36507	7.37507	7.42901	7.27877	7.36696	7.28976	7.11695	7.27428	6.9581	7.18331	6.91765	7.38279	7.16765	7.24651	7.46768	7.35945	7.25719	7.16557	7.09405	6.84514	7.28016	7.00201	6.99322	7.43295	6.96725	7.31181	7.31278	7.4586	7.44563	7.06009	6.57176	6.94602	7.35911	7.10216	7.29811	7.11757	7.15346	6.70097	7.49581	7.26213	7.58249	7.1367	7.38345	7.48863	7.40099	7.47114	7.13534	7.17335	6.96658	7.39516	7.42335	7.14895	7.14577	7.30024	6.90602	7.55023	7.27537	7.02819	7.18357	7.19251	6.96746	7.41344	7.40488	7.60949	7.27777	7.76097	7.2352	7.64918	7.43659	7.40732	7.24688	7.57674	7.43095	7.2229	7.8591	7.19987	7.47499	7.31581	7.12833	7.74588	7.61581	7.29722	7.07468	7.61261	7.60136	7.60456	7.89743	7.45769	6.83075	6.96884	7.69559	7.61773	7.73847	7.42864	7.46863	7.31122	7.51886	7.39905	7.74844	7.97448	7.05108	7.92237	7.27493	7.07747	7.16456	7.40433
Q5T601	6.66105	7.39935	6.59249	7.21385	6.84483	7.16984	6.87558	6.99002	6.94667	7.21045	7.00452	7.62565	7.07981	7.1774	7.03472	7.02149	6.94	7.22094	7.04827	6.84193	6.68888	7.2201	6.74229	6.96142	7.07079	7.0924	7.18906	7.18581	7.28734	7.27612	7.26868	6.85621	7.49329	7.21493	7.22713	7.00625	6.96493	7.34468	6.95709	6.86286	7.19515	7.15567	6.95062	7.38178	6.96458	7.23637	7.2338	6.78315	6.89983	7.01314	6.93381	7.25562	6.92769	7.08297	7.15471	6.91158	7.3181	7.0299	6.88246	7.39964	7.16106	6.88746	6.85715	7.18824	7.23776	7.08779	7.17894	6.89037	7.19838	7.07774	7.05692	7.30609	6.91362	6.93457	6.83149	6.88264	7.16532	7.38841	7.26292	7.27238	7.11804	7.08523	7.17512	7.17635	6.97381	6.95238	6.89936	7.12998	6.62746	7.30179	7.49248	6.92523	6.93579	6.93237	7.17554	7.14066	6.85763	7.16102	7.20287	7.49678	6.49556	7.00526	6.81007	7.47652	7.77408	7.22207	7.45775	7.51762	7.08703	7.19311	6.94185	6.76588	6.9292	7.10924	7.49688	6.74141	6.85146	7.14538	7.05595	7.14583	7.29635	6.85708	7.12439	7.56585	7.10357	6.99858	7.46167	7.2524	6.93245	6.72363	7.02741	7.14042	6.89134	7.01156	7.02155	6.97245	7.12282	6.93808	6.98263	7.08616	6.96862	7.11467	6.90638	6.951	7.25967	7.38725	7.06742	7.06076	7.33729	7.53883	7.21575	6.93082	7.16285	7.24128	7.19015	7.00078	6.9738	7.14089	7.4583	7.18342	7.04173	7.47601	7.57619	7.24617	7.24983	7.50832	7.32339	7.59494	7.4519	7.51962	7.59358	7.56232	7.75321	7.38223	7.47803	7.30585	7.50409	7.34067	7.47676	7.4068	7.61091	7.43678	7.80499	7.72493	7.44561	8.03856	7.63158	7.94887	7.98514	7.94624	7.8984	7.88841	7.84114	7.95758	7.66085	7.24051	7.30085	7.07603	7.25359	7.00399	7.3102	7.21462	7.19488	7.13095	7.30705	7.42603	7.0718	7.10674	6.76648	6.90906	7.21008	7.39175	7.13018	7.1556	6.75781	7.16299	7.13079	7.02105	6.90169	6.92083	6.95815	7.01107	6.82376	7.36601	7.36663	7.30304	7.23635	7.05579	7.01201	6.97552	6.74645	7.02828	6.99425	7.03571	7.34356	7.09276	7.06729	7.25349	7.19548	7.01086	7.3303	7.1221	6.84324	7.09188	7.18533	6.97487	7.16888	7.29899	7.10339	7.21577	7.07084	7.23983	7.24294	7.30397	7.18484	7.24454	7.46687	7.24763	7.25624	6.85053	7.44468	7.2307	6.9838	7.17068	7.06607	7.18547	7.02332	7.44649	7.10812	6.98374	6.82633	7.1757	7.19629	7.55759	6.90275	7.39806	7.32325	7.02093	6.97941	6.97327	7.0727	6.97288	7.20755	7.28681	7.20502	6.88425	7.20363	7.47423	7.13383	7.11991	7.52064	7.41636	7.57734	6.94148	6.9704	7.30649	6.80716	7.17751	7.1144	7.10477	7.08115	7.44135	6.67736	7.16721	7.11444	7.17428	7.06333	7.04214	6.76578	7.11585	7.24221	7.35284	7.15813	7.1577	7.08737	7.26779	6.93436	7.43847	6.71934	6.9899	7.14337	7.55136	7.47237	6.85933	7.32764	6.85796	7.07997	6.92123	7.40029	7.32938	7.09355	7.40296	7.23268	6.95472	7.04724	6.94233	7.3921	7.01516	6.81061	6.89186	7.12396	7.12866	7.23483	7.08124	7.13436	7.19668	7.16397	7.10187	7.22352	7.16878	7.12484	7.38372	7.30797	7.39749	7.10167	7.49857	7.1276	7.24838	7.22375	7.39508	6.90573	7.42769	7.40438	7.33862	7.41268	7.63246	7.39677	7.43176	7.36704	7.50933	7.39566	7.54998	7.09902	7.26257	7.47977	7.12132	7.58217	7.19006	7.20115	7.43268	7.43483	7.34568	7.92407	7.61428	7.47461	7.33791	7.6603	7.51627	7.65146	7.566	7.33326	7.42754	7.62486	7.43519	7.55605	7.52484	7.49143	7.47598	7.57265	7.55579	7.79584	7.67903	7.54998	7.62856	7.88133	7.23484	6.90218	7.51959	7.66159	7.44261	7.18328	7.34772	7.30118	7.07619	7.42291	6.99666	7.21637	6.93722	7.20601	6.98215	7.04706	7.12114	7.16999	6.95857	7.30526	7.27725	7.39588	7.02307	6.9077	7.24586	6.72674	7.24703	7.32924	6.99548	6.98461	7.2158	7.14506	7.3434	7.05958	6.55884	6.89497	7.44161	7.04426	7.19441	7.47793	7.18623	6.52155	7.37782	7.13103	7.25831	7.2526	7.23017	7.29159	7.44821	7.18158	7.58068	7.6169	7.03564	7.40929	7.43714	7.15387	7.36607	6.99155	6.60673	7.07617	7.25265	6.94577	7.13369	7.18502	6.89727	7.08714	7.00885	7.40215	7.11285	7.01116	7.22726	7.2058	7.35271	7.09859	7.21625	7.03392	7.24032	6.97537	7.38253	7.04025	7.23798	7.1716	7.23147	7.41935	7.03053	7.31241	7.04996	7.58333	7.56844	7.71672	8.10282	7.42377	7.5773	7.65341	7.90542	7.3891	7.39529	7.56284	7.63398	7.41951	7.84733	7.83812	7.67748	7.71534	7.50907	7.61948	7.7144	7.1958	7.04802	7.16017
Q5T6X5	6.72258	7.01516	6.87069	6.92061	7.01568	6.95844	6.82879	6.98847	6.87892	6.99111	7.01275	7.45649	6.94859	6.94914	7.05572	6.91951	6.78418	7.01583	7.23748	7.00303	6.79545	6.93799	6.62811	7.02435	6.92857	6.8632	6.92491	6.7858	6.93653	7.1662	6.84943	6.66854	7.15871	7.13287	6.8307	6.9257	6.94035	7.32213	7.31441	7.07777	7.13481	7.11672	7.03484	7.01363	6.79821	6.873	6.90796	6.70187	6.89824	7.16953	6.99861	7.10201	6.92467	6.94051	6.90262	6.72991	7.07298	6.71553	6.71621	7.22511	7.36226	6.98914	6.88969	6.93596	6.90201	6.79023	7.11622	7.00077	7.12549	6.97928	6.71033	7.07665	6.74206	6.9133	6.73757	6.80703	6.99081	6.90238	7.00172	7.06073	6.90533	7.16473	6.93081	6.98098	6.99562	6.84426	6.77065	7.00043	6.74838	6.84743	7.16192	6.905	6.72373	7.05762	6.83127	6.76304	7.06987	6.94144	7.04065	7.08215	7.12399	6.77378	6.79128	7.43833	7.46385	6.59692	7.21513	7.21119	6.89513	6.82956	6.70725	6.73829	6.82385	6.99703	7.42192	6.70069	6.88582	7.12514	6.9764	7.0937	7.06568	6.85972	6.63334	7.17002	7.17983	7.14648	7.23249	6.73108	6.78562	6.82387	6.77164	7.30876	7.28464	6.82631	7.15825	6.91066	7.35738	6.88615	7.00606	7.10279	6.8441	6.97556	6.92026	6.93715	7.13017	7.3558	7.15688	6.85804	6.95846	7.35862	6.84883	6.80764	7.08623	7.15918	6.90953	6.97512	6.83845	7.08225	7.08309	7.02582	6.89282	7.33638	7.29653	7.20762	7.18765	7.10882	7.40624	7.03378	7.2056	7.10169	6.94867	7.00946	7.08234	7.08852	6.9597	6.96721	7.39477	7.32489	7.00925	6.99062	7.12144	7.27853	7.1529	7.30427	7.14944	7.67963	7.55245	7.48881	7.5092	7.54757	7.53875	7.54036	7.36226	7.6998	7.55382	7.24359	7.21653	7.26738	7.17362	7.05804	6.91971	6.97609	7.06327	6.96947	7.05561	7.2231	7.0753	7.00981	6.77447	6.92306	7.01023	7.10936	7.04676	7.13481	6.74841	7.05524	7.09335	7.06939	7.24769	7.13329	6.8284	6.81045	6.94717	7.05514	7.00061	6.96758	7.01056	7.20506	7.06201	6.95265	6.73078	7.33515	7.10579	7.09965	7.26981	7.04613	6.92338	7.40233	7.32934	6.87804	7.4603	7.47493	6.97459	7.10711	7.09555	7.04055	7.1446	7.05982	7.00356	7.55097	6.96233	6.95562	7.16712	7.13491	6.72989	7.15243	7.14273	6.72994	6.72153	7.09258	7.33167	7.15946	6.80122	6.99633	7.05674	7.13622	7.14878	7.0343	6.92035	7.01445	6.66489	6.9938	7.09874	7.23279	6.81109	7.01224	7.17987	6.86386	6.88793	7.06105	6.9388	7.4136	7.13539	7.15184	7.01635	6.73168	7.1694	7.32074	6.71956	6.78618	7.17084	7.09637	7.15852	6.92358	7.25069	7.30118	7.04098	6.96157	7.2278	7.02916	7.14798	7.13816	6.93118	7.06372	7.09269	7.09961	7.14931	7.14329	6.82254	6.87091	7.2573	7.07722	7.17589	7.00659	7.22501	7.24546	6.89417	7.47929	6.71844	6.96792	7.16821	7.20659	7.13357	6.79488	7.21993	6.66443	7.19558	6.95366	7.20101	7.30851	7.33958	7.19267	7.03597	6.9895	7.04345	7.02858	7.15055	7.11933	6.996	6.93048	7.10913	6.99055	7.21605	7.15034	7.25582	7.08861	6.86187	7.02143	7.29177	6.97438	6.94817	7.47402	7.08561	6.97938	6.99032	7.22986	6.86571	6.97549	7.2167	6.99376	6.66982	7.16078	7.29274	7.1065	7.25505	7.2361	7.30577	7.0678	7.31519	7.02004	7.15873	7.13595	7.13022	6.97508	7.28371	7.67005	7.11347	6.97192	6.97659	7.06417	7.44531	7.31686	7.22673	7.38088	7.07911	6.93004	7.30079	7.37193	7.01637	6.9894	7.3554	7.35768	7.17642	6.99359	7.29417	7.26055	7.53908	7.02839	7.08756	7.30935	7.39248	7.45065	7.62481	7.53071	7.67702	7.1311	6.64254	7.54502	7.3628	7.10174	7.10925	7.02978	7.1215	7.09821	6.92629	6.99713	6.98593	6.83994	7.25176	6.86772	7.11247	7.14453	7.12051	6.9063	7.17002	7.0923	7.07302	7.03077	6.87609	7.00703	6.74718	7.0945	7.12918	7.01488	7.08251	7.09334	7.19534	7.43253	7.12065	6.80031	6.6661	7.11003	7.26567	7.32478	6.96276	7.05348	6.8527	7.21357	7.00223	7.14297	6.87578	7.18932	6.95326	7.30079	6.94958	7.21588	7.05017	6.81435	6.82877	7.13908	7.08761	7.11668	7.20327	6.80534	7.25247	7.18767	7.13901	7.36544	6.96685	6.68815	7.24519	7.0942	7.17168	7.06174	7.27668	7.38265	7.25152	7.05972	7.03364	7.1364	6.9015	7.05998	6.89659	7.274	7.06749	7.28246	6.88292	6.95257	7.10662	6.87453	7.20551	6.97653	7.3375	7.249	7.3408	7.48962	7.50967	7.05195	7.13843	7.27998	7.28112	7.41344	7.49439	7.37964	7.12557	7.65121	7.29	7.54468	7.49786	7.57803	7.95521	7.44545	6.70555	7.0343	7.24336
Q5T848	6.95492	7.49915	6.91923	7.05425	7.00198	6.85568	6.76276	7.15423	7.14217	7.08643	7.03115	7.41349	7.54764	6.96229	7.00531	7.51963	6.74376	7.10611	6.94073	7.27428	6.67889	7.1291	6.90234	6.91855	7.08893	6.7787	6.95332	6.86881	7.22647	7.30253	6.9992	7.11052	7.41518	7.17168	6.94472	7.09461	7.13951	6.9797	7.17251	7.07637	7.06701	7.05413	7.12186	6.86766	6.51671	7.28334	7.45416	6.71161	7.04551	6.88426	7.14588	7.23265	7.0826	7.21123	7.1944	6.66717	7.01388	6.98036	6.87297	7.24931	7.20613	6.94203	6.97457	6.64188	7.0489	6.83725	6.98227	6.97746	6.92719	7.14479	7.08636	7.07487	7.04614	6.94142	6.66962	6.85301	7.00028	6.95938	7.07	7.00172	7.16069	6.93376	7.11442	7.12464	6.96829	6.54871	6.88024	6.89879	6.7664	6.89436	7.43805	6.92249	6.95854	7.10765	7.11153	7.13493	7.07775	7.10432	7.22181	7.38927	6.97866	7.07733	6.87485	7.25333	7.32456	6.84418	7.12205	7.16316	7.02379	7.22503	6.99236	6.93999	7.05054	7.07957	7.44982	7.05406	7.02634	7.28761	7.2387	7.22143	7.06092	6.95765	6.97063	7.04621	7.25415	6.93834	7.03247	7.16237	6.89649	7.00538	7.00153	7.38002	7.20039	7.09626	7.25284	7.27174	7.21203	7.31103	7.08886	7.02419	7.01862	7.10087	6.6655	6.88043	7.25485	7.05801	7.22629	7.02552	7.35054	7.31503	7.48291	7.12412	7.37433	7.45306	7.30948	7.64438	7.64346	7.42219	7.53727	7.47961	7.67312	8.2995	7.65434	7.18569	7.63563	7.2772	7.48229	7.14755	7.79024	7.12598	7.21309	7.1082	7.63136	7.26217	7.55967	7.29846	7.34745	7.69497	7.22381	7.35729	7.13843	7.45278	7.90675	7.81092	7.24814	8.02491	7.97268	8.13464	7.78719	7.37232	7.91367	7.98421	7.15962	7.7633	7.75249	7.19337	7.51245	7.48784	7.17714	7.10456	7.17344	7.14324	7.00243	7.11194	7.08163	7.72781	7.03521	7.11238	7.08125	7.04534	7.49531	7.25324	7.09749	7.2465	7.00177	7.20624	7.02592	7.09504	7.00136	7.09237	6.70785	6.54632	7.02748	6.88176	7.45739	6.79797	6.87565	7.06117	7.12083	6.92291	6.69339	7.22038	6.96279	6.93699	7.29985	7.04317	6.78534	7.36187	6.87881	6.84858	7.14669	6.9036	6.71243	7.09374	6.92765	6.9279	7.15029	7.03993	7.02837	7.36498	7.1779	7.1353	7.39154	7.29083	6.67551	7.16181	7.24723	6.87609	6.96522	7.02666	7.00473	7.12518	6.83266	7.13283	7.06016	7.19996	7.3245	7.32615	7.06736	7.11402	6.98911	7.02247	7.12852	7.28244	6.9071	6.87785	7.1119	6.82648	7.15259	7.34165	7.05717	7.12277	7.14833	7.01304	7.17586	6.8483	7.12325	7.18452	7.12489	6.90655	7.19256	7.20169	6.88842	6.7245	7.24455	7.24943	6.94263	6.91503	7.1381	7.01319	6.86554	7.01927	6.74323	7.33858	7.30983	7.11255	7.20411	7.11689	6.96458	7.27708	7.05807	7.25483	7.2585	7.23001	7.21319	7.22234	7.21282	7.33239	6.98068	7.03687	6.77431	7.12694	7.42287	7.00581	6.95777	7.00598	7.29892	7.01713	7.09649	7.18143	7.37219	7.16742	7.48358	7.23352	7.04922	7.22523	7.14061	7.09724	6.93129	7.11935	6.9407	6.99807	7.56057	7.2723	7.40892	7.55993	7.03657	7.35898	7.15122	7.35186	7.09014	7.41138	7.44748	7.34003	7.22148	7.25185	7.35363	7.42502	7.25365	7.52174	7.43384	7.08705	7.33207	7.43322	7.91294	7.40469	7.65625	6.97963	7.48728	7.47629	7.57046	7.79105	7.44596	7.46783	7.51046	7.7475	7.52047	7.04962	7.17457	7.15685	8.15968	7.53231	7.25317	7.43937	7.27539	7.73083	7.54963	7.8502	7.69578	7.19617	7.49687	7.47318	7.39364	7.58233	7.57186	7.28921	7.63625	7.08579	7.3323	7.24616	7.55565	7.72186	8.00267	7.87566	8.04139	7.43442	7.04712	7.46456	7.63702	7.43034	7.0234	7.09164	7.05311	7.1403	7.27288	7.24868	7.1349	6.86051	7.10083	6.7897	7.1564	6.89077	6.83744	7.24741	7.14684	7.12804	7.09943	7.01905	6.85984	7.39811	6.89275	7.07236	6.93802	6.95435	7.06267	7.63364	7.1321	7.15298	7.01062	6.83074	6.97404	6.92725	7.05764	7.36053	7.2136	7.12968	6.90256	7.01746	7.04442	7.33202	6.94218	7.07368	7.2239	7.36513	7.30177	7.33117	7.28298	6.75666	7.47009	7.27172	7.07335	7.32485	7.08812	7.04533	7.43859	7.1449	7.22905	7.34591	7.30892	7.05597	7.08738	7.12109	7.40943	7.34832	7.33136	7.31897	7.43685	7.3992	7.23626	7.32066	7.05574	7.16383	7.26926	7.66869	7.10438	7.50061	7.33104	7.44466	7.37635	7.6504	6.99648	6.83055	8.08025	7.41234	7.44347	7.80464	7.42658	7.36549	7.38207	8.29622	7.61144	7.61428	7.63955	7.71135	7.16648	8.00822	8.27356	7.73681	8.20289	7.36999	8.36746	7.59136	6.92553	7.00161	7.10381
Q5UAW9	6.71903	6.94684	6.72444	7.13854	6.9337	7.00838	7.00751	7.27885	6.79784	7.20923	7.20157	7.33998	6.88252	6.92948	7.18667	6.9242	6.8018	7.3038	7.11473	7.2825	6.82777	7.10869	6.83681	7.07619	7.05913	6.78895	7.18968	6.91527	7.07805	7.09206	6.98396	6.58195	6.99455	7.2889	6.93777	6.73879	7.21348	7.60302	7.27668	7.26469	7.32695	7.34861	7.32846	7.41057	6.96315	7.20616	7.33045	6.86629	6.81105	7.22262	7.11711	6.93451	7.44508	7.12713	7.11405	6.64053	7.15535	6.76994	6.75261	7.09218	7.0552	6.85449	6.586	6.98346	7.22323	6.9846	7.27422	6.93405	7.05325	7.0539	6.81776	7.2227	6.71702	6.91229	6.98454	6.70508	7.14528	7.25016	7.01032	6.86975	7.11051	7.19629	7.01707	7.07168	7.01966	6.89897	6.60554	6.7058	6.65135	6.91915	7.16664	6.70531	6.7296	7.33652	7.25776	6.59582	6.94657	7.08515	6.97472	7.0906	6.96506	7.20132	6.87034	6.99553	7.32885	6.91716	7.09428	7.19216	7.06089	6.76057	6.79709	6.57246	6.96761	7.16682	7.22757	6.69539	6.91266	7.13664	7.16953	7.19662	7.07827	6.81886	6.79759	6.99665	7.08958	6.99882	7.07242	6.70477	6.79467	6.69473	6.65522	7.07007	7.03215	6.79069	6.89656	6.93656	7.05761	6.9639	6.58996	6.73034	6.72843	6.8501	6.68425	6.81832	7.0445	7.33688	7.07825	6.75989	7.21381	7.35977	6.84567	6.68526	6.94621	7.00379	6.78198	6.85005	6.94078	7.12308	7.06198	7.24668	6.98433	7.13276	7.21026	7.30483	7.05379	7.04488	7.26851	7.092	7.32475	7.04028	7.29769	7.09207	6.9726	6.96466	7.12362	7.36037	7.29657	7.44592	7.20696	7.18932	7.20971	7.46318	7.53083	7.18248	7.20453	7.44453	7.62579	7.39319	7.66981	7.73535	7.49794	7.5446	7.39329	7.51631	7.78378	7.11351	7.08411	7.12068	7.379	7.22348	7.00357	7.16676	7.08272	7.13618	7.06651	7.34902	6.74863	7.03011	6.83087	7.28512	7.01199	6.97202	7.03251	7.06038	6.72951	7.1674	7.46937	7.39209	7.07597	7.24295	6.82096	6.80219	6.94076	7.33891	7.36641	7.17971	7.1661	6.83247	7.37453	6.7827	6.41694	7.09737	7.2749	7.21805	7.37358	6.98971	7.13116	7.24961	6.97212	6.99045	7.09368	7.01595	6.66792	7.09354	7.05194	6.88586	7.18966	6.97671	7.01543	7.15207	7.24558	7.025	6.86771	7.01972	6.80119	7.00338	7.07104	6.89251	6.92922	7.29764	6.95104	7.07087	6.85902	7.17744	7.00413	7.42093	7.19616	7.2805	7.2491	7.1236	6.794	7.16243	7.0003	7.06162	6.71044	6.71475	6.94006	6.75006	7.17642	7.24042	7.23795	7.03147	7.02984	7.19423	7.17854	6.8275	7.09371	7.0593	6.67877	6.98417	7.31184	7.17871	7.21942	6.88814	6.93051	7.00328	6.66666	6.84368	7.12341	7.24384	6.8716	7.14245	7.00118	7.38642	7.14732	6.97326	7.01733	7.06996	7.02897	7.18789	7.25292	6.92423	6.9812	7.16218	6.91543	7.28411	7.0636	7.5776	6.72343	6.70358	6.94789	6.97381	7.29677	6.8938	7.20557	6.81964	7.08006	7.01972	7.12547	7.00467	7.41717	7.49127	6.77817	7.04418	7.07955	7.07634	7.10027	7.12503	6.9407	7.01369	7.39193	7.18396	7.40549	6.72053	7.01147	7.10936	6.88501	6.91515	7.52069	7.2397	6.98623	7.44492	7.02732	7.46327	7.04845	7.26382	6.96192	6.97345	7.15231	7.05969	6.73357	7.03659	6.98605	7.11579	7.16256	7.39477	6.88768	7.19297	7.19494	7.13139	7.25734	7.34328	7.05038	6.98134	7.06719	7.18566	7.08608	7.00634	7.1845	6.96124	7.0551	7.28578	7.35352	7.13627	7.08968	6.90967	6.99318	7.26907	7.07117	7.11633	7.17952	7.3352	7.04778	7.10167	7.47016	7.16617	7.32072	7.07682	7.09088	7.25834	7.24644	7.38926	7.57784	7.70602	7.80607	7.17723	6.84617	7.25548	7.31942	7.04512	6.89201	7.06063	7.12937	7.14019	7.1398	7.03952	7.09979	6.88391	7.20805	6.95111	7.209	7.23624	7.13206	6.99154	7.04542	7.05649	7.19139	7.00365	7.01816	7.51708	6.55688	7.31347	7.36199	6.9199	6.77804	7.28228	7.00912	7.28291	6.79704	6.58463	6.50784	6.75094	6.90842	7.27743	7.4427	7.22056	6.53634	7.12985	7.29563	7.22578	7.12919	7.31604	7.02564	7.36879	7.12783	6.93634	6.89976	6.91771	6.79058	7.33008	7.16284	7.28167	7.16411	6.82448	6.96473	7.16451	7.18636	7.23227	7.15567	6.93594	7.17683	6.8474	6.99291	7.34057	7.00291	7.50083	6.90991	7.12048	6.88571	7.203	6.94393	6.84504	6.71337	7.4604	6.96205	7.29608	6.85492	6.87516	7.17717	6.91143	7.24951	6.98018	7.79947	7.2839	7.1756	7.39487	7.48178	7.25908	7.18196	7.29804	7.4271	7.27864	7.24719	7.23813	7.28501	7.39901	7.42701	7.11879	7.44173	7.41294	7.69824	7.72658	6.79439	7.301	7.07269
Q6DWJ6	7.19024	7.32846	7.15539	7.36731	7.0658	7.37213	6.89721	7.06858	6.97278	7.36889	7.06892	7.87924	7.00798	7.21504	7.38045	7.1837	7.04334	7.07984	6.76936	7.31496	7.13048	7.02527	7.14016	6.89773	7.18513	6.79376	7.20606	6.77301	7.04822	7.5419	7.10478	7.2666	7.4237	7.33311	6.83836	7.43766	7.03426	7.41232	7.10623	7.46813	7.10113	7.1072	7.24013	7.24934	7.08744	7.19438	7.29747	7.05116	6.92205	7.20574	7.16381	7.58298	7.00987	7.10318	7.08241	7.04466	7.01212	7.01126	7.04974	7.26807	7.11469	6.94909	6.57778	7.02092	7.03717	7.32311	7.44935	6.91112	7.16279	7.182	7.04033	7.36466	6.94575	6.8964	7.12188	6.60059	7.11163	7.32	7.27594	7.28802	7.06442	7.38445	6.96169	7.32277	7.00679	7.08896	6.87145	6.77101	7.09849	6.88774	7.60854	6.71386	6.70474	7.09269	7.14821	6.91541	7.40629	6.95789	7.19614	7.2001	7.26595	7.30503	7.1203	7.53611	7.62579	6.75084	7.22408	7.04472	6.78972	7.06657	7.12008	6.72667	7.10031	7.03594	7.24779	6.57744	7.04718	7.23788	6.96943	7.28554	7.04271	7.04875	6.76253	7.15626	6.98156	7.23252	6.91399	7.14051	7.07204	7.27556	7.2019	7.18482	7.27245	7.01609	7.21634	7.33403	7.2289	7.06304	7.09142	7.03606	7.09477	7.2576	7.03835	7.11369	7.28483	7.27561	7.11144	6.88655	6.89983	7.24716	7.14931	7.18359	7.24956	7.33704	7.24102	7.11105	7.05891	7.14054	7.28018	7.39325	7.3436	7.48544	7.55873	7.25704	7.04561	7.31608	7.50074	7.55037	7.33341	7.44694	7.22394	7.61264	7.38981	7.18733	7.34223	7.14169	7.13082	7.32612	7.28902	7.58733	7.4621	7.41301	7.56399	7.31146	7.74264	7.61096	7.64906	7.7775	7.49929	7.57447	7.68631	7.5171	7.85158	7.57254	7.74696	7.01597	7.39766	7.3734	7.38832	7.21584	7.25723	7.44508	7.21918	7.27409	7.31752	7.47106	7.01114	7.24913	7.09421	7.21085	7.08457	7.21165	7.40118	7.20425	7.11413	7.18708	7.22555	7.14039	7.26282	7.36757	7.00818	7.01858	7.32816	7.34275	7.37569	7.29288	7.31487	7.26232	7.09052	6.91537	6.66114	7.15239	7.21947	7.57411	7.32285	7.19009	7.01948	7.41986	6.97159	7.03995	7.25256	7.28659	7.11786	7.36734	7.08451	7.27753	6.87433	7.12677	6.98369	7.27698	7.2871	7.1025	6.99155	7.27856	7.15826	7.24873	7.40446	6.8066	6.80217	7.45826	7.38646	7.55311	6.91679	7.34815	7.03151	7.45112	7.38147	7.38085	7.23607	7.38398	7.07333	6.94531	7.04462	7.08767	6.77669	6.9579	7.22549	6.71919	7.40783	7.41616	7.05968	7.20079	7.49045	7.33438	7.04485	6.77017	6.79591	7.50338	7.05045	7.21887	7.17036	7.04474	7.24106	6.90947	6.96513	7.25208	6.86324	6.89235	7.24116	6.9129	7.09762	7.42376	7.15351	7.24444	7.22013	7.29539	7.37884	7.13743	6.86653	6.91979	7.55254	7.35491	7.32415	7.16962	6.88899	7.33316	6.87986	7.3305	7.10945	7.07665	7.13968	7.25324	7.3969	6.85092	6.96253	6.67762	7.30227	7.15348	7.26601	7.37828	7.34085	7.42429	6.97092	7.22636	7.22915	7.36172	7.18668	7.13716	7.10455	7.26702	7.2128	6.99031	7.51231	7.00833	7.13284	7.15004	7.17566	7.05343	7.17021	7.28807	7.33046	7.48988	7.22679	7.29021	7.01347	7.27006	7.04625	7.19393	7.05783	7.19666	7.29913	7.43797	7.14263	7.42344	7.13798	7.1498	7.25099	7.35592	7.40164	7.30297	7.24406	7.32617	7.36114	7.36564	7.52361	7.20714	7.19929	7.33878	7.27225	7.1297	7.51947	7.30794	7.36026	7.61648	7.23514	7.29508	7.40526	7.63688	7.22796	7.20998	7.54633	7.37173	7.16969	7.44457	7.45353	7.69435	7.42596	7.5904	7.4249	7.34785	7.54552	7.61813	7.75372	7.57881	7.73291	7.5064	7.1553	7.87254	7.72153	7.27279	7.15237	7.08213	7.42543	7.10914	7.45677	7.17574	7.10672	6.87554	7.11968	7.0082	7.08049	7.28138	7.42737	6.92113	7.25949	6.9482	7.2865	7.07172	6.91724	7.39323	6.63868	7.19641	7.2463	7.34359	6.75524	7.46474	7.14004	7.28281	7.1391	7.17252	6.94416	7.1137	7.01591	7.271	7.29978	7.21243	6.64191	7.41202	7.17762	7.26971	7.25363	7.14702	7.30178	7.16125	7.23361	7.31049	7.18636	6.90987	7.14741	7.30458	7.02667	7.07563	7.00585	7.07081	7.39672	7.18571	7.03976	7.3096	6.99441	7.18999	7.15155	7.18938	7.08863	7.47562	7.09754	7.28415	7.27839	7.13382	6.95483	7.34809	6.96156	7.03549	7.15446	7.34868	7.01028	7.22018	7.31025	7.11526	7.21765	7.27401	7.37887	7.3373	7.56236	7.40937	7.46039	7.67914	7.36545	7.20362	7.46505	7.57357	7.3282	7.3596	7.41181	7.4949	7.80811	7.5138	7.36929	7.4094	7.75613	7.23691	7.70528	7.803	6.82744	6.99351	6.90125
Q6NV75	6.66042	7.31637	6.7369	7.00987	6.90816	7.02267	7.03407	7.02236	6.82353	7.07765	7.08635	7.23921	6.98938	6.97289	6.98553	7.02571	6.76045	6.96907	7.04215	7.07912	6.66957	6.90305	6.91999	7.07055	7.13165	6.91919	6.93094	6.93339	7.16591	7.17315	7.12065	7.00698	7.20553	6.94894	6.9126	6.86036	7.12523	7.49953	7.10775	6.97217	7.13552	7.22151	7.23928	7.19205	6.73669	7.08207	7.12258	6.8902	6.74814	6.84717	6.90755	7.01696	6.95496	6.87313	6.75013	6.67529	7.16891	6.75248	6.67925	6.92447	6.90175	6.68264	6.59911	7.0851	6.93119	6.82788	6.94712	6.89362	7.01851	6.96832	6.79788	7.07334	6.70458	6.71397	6.72314	6.54722	6.85318	6.8364	7.14133	7.07869	6.91957	6.99851	6.83452	6.8555	6.99107	6.66111	6.57857	6.74169	6.57427	6.78166	7.21995	6.67954	6.62826	6.98991	6.89094	6.65292	7.14095	7.04795	7.14439	7.25572	7.0584	7.14287	6.89371	7.04088	7.39137	6.89408	7.12384	7.18792	6.96627	6.8488	6.5997	6.72376	6.88553	6.97774	7.12931	6.71604	6.99357	7.19588	7.12618	7.28492	7.16327	6.71418	6.79896	7.08288	7.09583	7.12713	7.08339	6.85627	6.96871	6.59913	6.74706	7.32403	7.23696	6.88798	7.2545	6.99042	6.86995	7.03935	6.867	6.82924	6.79874	6.94685	7.03292	6.95157	7.13081	7.05541	7.08176	6.95157	7.21928	7.29336	7.18907	6.9247	7.13892	7.04854	7.02942	6.97641	7.09542	7.2355	7.35586	6.98637	7.00978	7.15792	7.33689	7.0588	7.13035	7.27512	7.20575	7.25243	7.43719	7.49288	7.07034	7.38957	7.20425	7.2001	7.00682	7.02253	7.31456	7.25694	7.13905	6.99155	7.37724	7.42691	7.53631	7.57647	7.70867	7.74951	7.67044	7.79937	7.60623	7.60069	7.57519	7.49939	7.70687	7.77992	7.85855	7.19742	6.90925	7.07178	7.19145	7.02217	6.9525	6.99954	7.07777	6.936	6.86682	7.53157	6.96692	7.02062	6.81277	7.02092	7.29833	7.22194	7.12462	7.19038	6.87528	6.82122	7.41825	7.03783	7.16239	7.14961	6.605	6.6801	6.84636	7.25611	7.24655	7.33069	7.30995	7.0118	7.19461	6.81527	6.51024	7.06752	7.07764	7.13153	7.23458	7.16006	6.9095	7.26768	6.80351	6.78219	7.35119	7.05171	6.48726	7.14442	7.01233	6.92331	7.26215	6.77325	6.83133	7.05265	6.83992	6.99413	6.53548	6.97148	6.66341	6.87327	6.9471	6.80653	6.81148	6.92457	7.06112	7.11023	6.78961	6.85007	7.02492	7.06603	7.1612	7.40071	7.20718	7.04031	6.81761	6.98158	7.03355	7.02927	6.72006	6.74143	7.10102	6.82131	7.03491	6.94839	6.95992	7.11569	7.0176	7.02626	6.97975	6.90992	7.03023	7.18938	6.7256	6.88164	7.40562	7.11293	7.08883	7.08308	7.19117	7.00937	6.83278	6.79376	7.09405	7.13239	7.01437	7.2242	6.69441	7.11971	7.16721	7.14148	7.22547	7.06229	6.85107	7.05957	7.29573	7.22168	7.09769	6.70242	6.93386	7.18222	6.87111	7.21824	6.8067	6.91207	7.04113	7.46451	7.13182	6.97929	7.16867	6.86498	7.12187	6.98838	6.99237	7.02699	7.34015	7.41695	6.96489	7.23527	7.02073	7.09042	7.0155	7.34102	6.95279	7.02638	7.09652	7.01942	7.15326	7.15747	7.35217	7.09323	6.97656	7.08087	7.11846	7.0009	6.97604	7.09226	7.39051	7.30975	6.97757	6.96798	7.17512	7.10762	6.96781	7.33119	7.04291	7.26033	7.22274	7.27408	7.45349	7.24935	7.21244	7.05568	7.13732	7.42433	7.33816	7.14938	7.25015	6.97502	7.11291	7.23136	7.29342	7.00415	6.97078	7.08467	7.37104	7.34698	7.3907	7.52616	7.26193	7.32578	7.13634	7.24956	7.50776	6.98411	7.36745	7.55391	7.3922	7.18305	7.35695	7.4	7.36216	7.57132	7.22758	7.22852	7.4752	7.48664	7.56717	7.39035	7.81169	7.54379	6.71827	7.42259	7.42967	7.3337	6.94035	6.95991	6.81096	7.00665	7.09344	7.22851	7.04501	6.76885	7.15671	6.88424	6.96162	7.4574	7.19169	6.90639	7.05615	7.12844	7.06825	6.97567	6.86228	6.98581	6.57346	7.03435	7.11124	6.87161	6.76848	6.93674	6.96966	7.09855	7.02819	6.5525	6.55873	6.98317	6.9254	6.92846	7.05478	7.09902	6.46307	7.00188	6.97089	6.83775	6.85578	7.08097	6.89825	7.37734	7.04167	6.97665	7.11647	6.78166	7.10109	7.27083	6.92991	7.01671	7.08636	6.93787	7.33011	7.1594	7.00885	7.20207	6.96934	6.75982	7.12003	6.85536	7.02201	7.36832	7.27043	7.08115	7.30752	7.36435	7.04056	7.27086	6.97915	7.277	6.80368	7.27693	7.0893	7.31826	7.22138	7.0902	7.16801	7.01976	7.28205	6.9881	7.66074	7.21921	7.47711	7.43747	7.31832	7.42032	7.5904	7.53659	7.30616	7.3973	7.32245	7.16402	7.44193	7.61506	7.56502	7.27766	7.71665	7.3595	7.87807	7.82242	6.84614	6.88913	7.18127
Q6PRD1	6.92531	7.17203	6.75561	7.47705	7.06216	7.47588	6.97486	7.29662	6.93219	7.2392	7.27208	8.08304	6.99023	6.99975	7.14484	6.96037	6.95497	7.32329	7.20912	7.13827	6.89938	7.39303	7.10457	7.11014	7.20012	7.14752	7.54495	7.12903	7.25725	7.22177	7.18071	6.87025	7.35765	7.00271	7.30522	6.78579	7.346	7.29989	7.24045	7.33202	7.1729	7.31708	7.33283	7.17094	6.98452	7.08055	7.43189	6.90965	6.99686	7.00431	7.08101	7.1341	7.17272	7.19265	7.4082	6.7442	7.17629	7.01094	6.99437	7.20859	7.07835	7.03986	6.82402	7.34204	7.33045	7.18061	7.20352	7.22605	7.15378	7.45847	7.02748	7.38323	6.95104	6.85737	6.88796	6.89029	7.24592	7.26354	7.49676	7.35228	7.16268	7.32369	7.16629	7.50027	7.26368	7.0824	6.82734	7.10162	6.80175	7.21489	7.28232	6.91983	6.80742	7.31526	7.24128	6.62061	7.15398	7.2678	7.2775	7.27101	7.30012	7.44019	7.198	7.60615	7.475	6.93365	7.48131	7.47323	7.27515	7.0522	6.76409	7.11515	7.04116	7.12483	7.52192	6.75436	7.0803	7.34683	7.09172	7.44177	7.25671	7.07889	6.94495	7.16682	7.19373	7.33901	7.35523	7.03699	6.86232	6.80756	6.9309	7.34496	7.31194	6.83324	7.30326	7.25478	7.15365	7.02666	6.99324	7.0144	6.7646	6.8882	6.84027	6.89226	7.16618	7.49408	7.25819	6.72756	7.1699	7.34327	7.14088	6.88707	7.29652	7.40932	6.6472	6.89621	6.99276	7.19579	7.52878	7.10914	7.04629	7.39653	7.35438	7.42686	7.33028	7.32554	7.82408	7.24485	7.14212	7.24941	7.36012	7.17668	7.34845	7.06685	6.98073	6.9746	7.86972	7.53483	7.27784	7.6438	7.41928	7.30113	7.34794	7.13454	7.5516	8.01654	7.58119	8.04408	7.24925	7.41421	8.01578	8.00224	7.32866	7.58738	7.6902	7.35071	7.56191	7.50901	7.44187	7.27242	7.04166	7.19248	7.22825	7.2358	7.20814	7.70263	6.87394	7.0092	6.89812	7.42464	7.296	7.00883	7.23664	7.19742	6.96282	7.3252	7.30589	7.36644	7.44949	7.39732	6.96698	6.94623	7.03426	7.34277	7.39801	7.29743	7.28631	7.28891	7.28268	7.05044	6.69335	7.32709	7.15576	7.45391	7.43692	7.2041	7.16163	7.52863	7.17607	7.08375	7.39127	7.3694	6.85084	7.34563	7.28386	7.04153	7.39977	7.40085	7.24743	7.27894	7.23337	7.23157	7.13265	7.2143	7.12053	7.35474	7.33234	6.95588	7.30921	7.36728	7.37605	7.28698	7.09108	7.25695	7.47206	7.35969	7.21757	7.45515	7.3642	7.26865	7.07506	7.1532	7.43499	7.37542	7.19389	7.22457	7.40311	6.90448	7.23913	7.22348	7.21824	7.46938	7.37958	7.26736	7.24376	7.03208	7.30532	7.18972	6.92685	6.85709	7.43117	7.01003	7.31424	7.07287	7.28186	7.07687	6.83987	6.90455	7.2956	7.20872	7.04145	7.16329	7.16587	7.33516	7.19046	7.34065	7.51975	7.12787	7.11824	7.12058	7.40511	7.41689	7.20604	6.8167	7.05369	7.19027	7.00452	7.38419	6.76402	7.32227	7.32284	7.38037	7.16773	6.9242	7.38103	7.05478	7.11968	7.21562	7.30231	7.34078	7.29038	7.37267	7.40347	7.23865	7.11159	7.19198	7.33021	7.48762	6.91818	7.05892	7.52985	7.28969	7.362	7.20134	7.43099	6.96186	6.83413	7.09422	7.32556	7.30697	7.25916	7.55758	7.46605	7.33641	7.21922	7.21951	7.14033	7.39822	7.4645	7.40062	6.8641	7.26135	7.28462	7.19247	7.36394	7.24977	7.50725	7.23859	7.44733	7.18378	7.18508	7.47067	7.22039	7.0594	7.58671	7.75923	7.24026	7.13152	7.17374	7.16938	7.54036	7.40807	7.77097	7.20099	7.07051	7.20445	7.39065	7.55451	7.35536	7.24486	7.59464	7.94058	7.3644	7.19454	7.35464	7.1801	7.38987	7.15813	7.44016	7.71537	7.82036	8.16046	7.61653	7.66602	7.61098	7.61517	7.04397	7.61215	7.62669	7.4226	7.23045	7.55139	7.53708	7.27308	7.45907	7.40133	7.34785	7.20508	7.43425	7.15709	7.23697	7.32043	7.36372	7.17086	7.24495	7.25625	7.19596	7.35659	7.28548	7.40372	6.7489	7.22316	7.89486	7.31598	7.32742	7.18456	7.18388	7.5871	7.23332	6.87803	6.89592	7.1992	7.20046	7.27399	7.29231	7.25203	7.13556	7.31592	7.32833	7.38705	7.50283	7.2159	7.08139	7.35925	7.19889	7.29826	7.3558	7.22301	7.19342	7.27526	7.20012	7.44976	7.21491	7.12224	7.20963	7.36527	7.1591	7.21244	7.19034	7.12249	7.17037	7.03797	7.64982	7.28264	7.24817	7.41575	7.82923	7.2676	7.11014	7.26886	7.43137	7.33205	6.99705	7.57395	7.38528	7.38109	7.26386	7.23065	7.18075	6.97613	7.35917	6.93121	7.45888	7.70693	7.81547	8.03959	7.85866	7.17465	7.18197	7.99956	7.52003	7.49929	7.57435	7.60293	7.38981	7.87885	7.82714	8.17034	8.24099	7.68765	7.78364	7.50106	6.93765	7.2003	7.20958
Q6QNK2	6.85704	7.39922	6.89466	7.01319	7.07909	7.10579	7.02274	7.21076	7.04657	7.45914	7.25369	7.79882	7.24923	7.19787	7.09373	7.14035	6.93754	7.31873	7.27968	7.15485	6.92721	7.13769	6.84973	7.2822	7.15989	6.98395	7.00972	6.96894	7.07299	7.76546	6.8561	7.07825	7.45372	6.94423	6.81913	7.27732	7.13592	7.51149	7.21965	7.41016	7.40724	7.20501	7.28028	7.09914	6.93987	7.19714	7.04942	6.86746	6.8903	7.30773	7.40525	7.58844	7.11286	7.15527	7.19955	6.76397	7.25587	6.87498	6.68992	7.30201	6.99638	6.93522	6.72282	6.76147	7.01563	7.0824	7.35082	7.09384	7.07322	6.99247	6.86093	7.22739	6.79115	6.82985	6.81225	6.69492	7.04685	7.03199	7.33603	7.03196	7.07116	7.11193	7.02265	7.04273	7.20114	6.92961	6.69158	7.0511	6.93542	7.05834	7.32747	6.91897	6.98321	7.20222	6.91261	6.85468	7.21172	7.06855	7.25607	7.22677	7.07037	6.90176	6.76851	7.67273	7.65494	6.96183	7.15729	7.26046	7.20045	7.03384	6.92311	7.00016	7.06356	7.03442	7.53955	7.07655	7.04018	7.2865	7.03855	7.3531	7.15821	7.01978	6.80244	7.14625	7.16514	7.00206	7.16741	7.37081	7.19983	6.87847	6.80272	7.27693	7.31323	7.22757	7.31841	7.13702	7.31558	7.09427	6.90055	7.18097	7.25518	7.11386	6.97271	7.04329	7.12495	7.1416	7.3416	7.08302	7.26882	7.68124	7.11735	7.22876	7.23891	7.46063	7.35624	7.08441	7.15487	7.43811	7.47252	7.43705	7.29977	7.72486	7.78808	7.22072	7.34483	7.34192	7.76475	7.71286	7.84671	7.46038	7.73037	7.77962	7.32418	7.29301	7.55108	7.27915	7.31702	7.55505	7.85121	7.06421	7.98368	7.36615	7.82149	7.83273	7.94963	7.55379	7.58711	7.76016	7.67977	7.58636	7.51234	7.74345	7.67256	7.40521	7.6245	7.10791	7.35193	7.27381	7.48956	6.88352	7.53317	6.88522	7.10702	7.26909	7.2435	8.15387	7.02054	7.41316	7.05859	7.17848	7.37748	7.06046	7.01037	7.0265	6.96491	7.18677	7.30575	7.31015	7.12484	7.1522	7.07794	6.79597	6.8568	7.29321	7.38154	7.36428	7.16037	7.06059	7.56929	7.10843	6.9257	7.23585	7.41376	7.07334	7.48187	7.14438	7.02686	7.40616	6.79339	6.8464	7.38848	7.27383	6.8494	7.27371	7.26978	7.08189	7.2852	7.14796	7.19384	7.1906	7.17606	7.13866	6.97014	6.97693	6.96102	7.31469	7.14757	6.87344	6.99353	7.53504	7.49975	7.31057	7.01385	7.08219	7.40524	7.29367	7.49077	6.9886	7.18671	7.15388	6.91181	7.20316	7.06726	7.00199	7.08522	6.98188	7.05916	6.88984	7.06543	7.12684	7.14679	7.26943	7.02684	7.16075	7.01722	6.89478	7.15129	7.45375	7.01971	6.93458	7.12286	7.14917	7.16413	7.10308	7.09594	7.34576	7.25696	6.95091	7.11236	7.03115	7.00737	7.06753	6.81254	7.23276	7.35629	7.20879	7.14999	7.22584	6.89347	7.1147	7.29298	7.20389	7.25915	7.08691	7.21081	7.47591	7.01753	7.52891	6.81786	7.03955	7.2218	7.18984	7.47544	6.94668	7.14933	6.83663	7.02352	6.94891	7.36524	7.19721	7.37263	7.30455	7.00562	7.29056	7.35822	7.21619	7.21101	7.19413	7.06378	6.9857	7.26809	7.23515	7.25696	7.32158	7.23527	7.16819	7.14504	7.29456	7.40078	7.20988	7.1513	7.41527	7.23088	7.23252	7.19847	7.6105	7.11111	7.24918	7.45356	7.49099	7.20514	7.41135	7.24831	7.26427	7.3882	7.46191	7.63643	7.16022	7.40474	7.33435	7.30729	7.59679	7.43379	7.23905	7.76876	7.50178	7.64503	7.25245	7.37811	7.40959	7.63275	7.45866	8.11527	7.80801	7.48769	7.93504	7.62662	7.78871	7.66276	7.03607	7.69875	7.65092	7.99887	7.71045	7.84696	7.63233	7.42197	7.82202	7.34224	7.53467	7.58244	7.63792	7.46274	7.69986	7.86838	7.43507	6.88958	7.2085	7.71157	7.33371	6.92944	7.04186	7.36511	7.28892	7.15558	7.02944	7.26891	7.11508	7.06865	6.96015	7.2283	7.4847	7.19831	7.23112	7.06726	7.38703	6.95922	7.15205	6.9669	7.33531	6.90612	7.0958	6.94528	7.0149	7.10327	7.37409	7.04119	7.25999	7.24828	6.97488	6.74425	7.10577	7.26872	7.37798	7.06634	7.11945	6.88493	7.26821	7.21012	7.32648	6.99211	7.32031	7.05721	7.16805	7.18358	7.23327	7.05317	6.95118	7.1371	7.26349	7.19787	7.15677	7.22654	6.97007	7.16611	7.26535	7.17812	7.17701	7.16763	6.88348	7.27165	7.12234	7.40668	7.29371	7.54972	7.42507	7.4562	7.46602	7.37779	7.23037	7.22635	7.39626	7.15309	7.39605	7.24158	7.49766	7.22649	7.137	7.41284	7.29627	7.34954	7.3018	7.98466	7.58657	7.4421	7.91272	7.36629	7.61569	7.55503	7.8458	7.64247	7.79012	7.80562	7.55136	7.51001	8.05407	7.6222	7.5197	8.10582	7.28416	7.99121	7.48967	7.086	7.03853	7.35835
Q6U736	6.95094	7.36068	6.96906	7.1413	6.88268	7.28448	6.98792	7.31084	7.05273	7.25208	7.08839	7.4954	7.18498	7.02894	7.08344	7.27394	6.77373	7.02481	7.06591	7.28998	6.85566	7.12558	6.96635	7.07496	7.21649	6.84338	7.22415	6.89835	7.17547	7.70393	7.24621	7.15983	7.51439	7.15764	6.8533	7.25586	7.03321	7.38356	7.20003	7.36755	7.14933	7.05076	7.30725	7.12601	6.77103	6.99223	7.23374	6.8886	6.98916	7.05109	7.11561	7.38311	7.15941	7.28016	7.36452	6.80735	7.14762	6.91218	6.87473	7.24717	7.25854	6.91628	6.78893	6.95383	7.26277	7.32472	7.16724	7.15316	7.14145	7.25275	6.85327	7.24711	6.86792	6.86161	6.80952	6.8758	7.18016	7.51853	7.47977	7.12323	7.23039	7.15858	7.08806	7.04285	6.99235	6.886	6.98916	6.86986	6.84158	6.98521	7.41385	6.96359	6.96777	7.41326	7.17973	7.12106	7.18857	7.18316	7.2006	7.25826	7.10213	7.06625	6.98222	7.32369	7.23388	6.88398	7.26611	7.24733	7.08925	7.16876	6.85785	6.86779	6.80896	7.12268	7.33574	7.10036	6.9823	7.15393	7.21526	7.28356	7.09912	6.82703	6.912	7.07459	7.01562	6.95944	7.19322	6.98498	7.01535	6.97366	6.86452	7.20093	7.35871	7.31407	7.22106	7.06929	7.03976	7.20471	7.18074	7.11896	7.1228	6.98922	6.89858	7.00169	7.2036	7.39132	7.39715	6.96662	7.10476	7.55476	7.38619	7.07909	7.26982	7.55789	7.37979	7.30627	7.21596	7.56356	7.49707	7.38917	7.58264	7.71885	7.72275	7.48477	7.62326	7.35839	7.74697	7.45382	7.52225	7.47586	7.70922	7.8115	7.53691	7.45971	7.61593	7.56201	7.44002	7.39019	7.68143	7.70199	7.59355	7.59918	7.58698	7.57583	7.55466	7.35575	7.79992	7.32468	7.56005	7.54516	7.47931	7.44688	6.99062	7.5625	7.69991	7.1087	7.4168	7.471	7.42206	7.14529	7.00953	7.39474	7.06259	7.21649	7.23399	7.74598	7.04798	7.03658	7.04156	7.31718	7.22846	7.6268	7.27017	7.09601	7.05584	7.22275	7.28626	7.0451	7.1101	7.25887	6.95041	6.85534	7.13743	7.07744	7.02727	6.83524	7.07461	7.13635	7.13403	7.0713	6.92454	7.32157	7.14834	7.12266	7.38936	7.16616	7.31882	7.21868	7.04697	6.78449	7.16983	7.28584	6.87787	7.05387	7.12208	6.94861	7.3645	7.06403	7.05268	7.09767	7.211	7.18488	6.94671	7.39392	6.82376	7.09385	7.22401	6.96435	6.90339	7.20248	7.27618	7.41594	6.9328	7.14314	7.02497	7.22104	7.31396	7.27085	7.09773	7.00829	6.91734	7.01966	7.2784	7.23316	6.91731	7.08402	7.13786	6.83409	7.07246	7.3444	7.12984	7.22767	7.49026	7.19026	6.96748	7.07551	7.20598	7.57389	7.20364	7.01464	7.30923	7.25364	7.27164	7.00308	7.12555	7.23565	7.00338	6.90452	7.26612	7.2873	7.00717	6.89998	6.84303	7.17228	7.19847	7.28641	7.26602	7.3262	6.89587	7.22986	7.41085	7.17839	7.11575	7.09609	7.19891	7.40111	7.02078	7.2867	6.86225	7.15219	7.3414	7.36301	7.30211	7.00415	7.15552	7.39475	7.21252	6.96716	7.36812	7.26657	7.44011	7.21448	7.21225	7.05536	7.30972	7.3427	7.42053	7.09772	7.29374	7.01789	7.32672	7.06869	7.38524	7.53539	7.44058	7.11782	7.30764	7.24107	7.57217	7.23758	7.22712	7.56614	7.47616	7.16095	7.31347	7.26024	7.52566	7.20366	7.28439	7.54872	7.28369	7.58514	7.61842	7.26973	7.36421	7.33078	7.43647	7.16795	7.55958	7.25021	7.43051	7.57473	7.22569	7.39677	7.53085	7.6007	7.1274	7.45681	7.27756	7.42378	7.85537	7.72437	7.70995	7.37101	7.3781	7.38739	7.59964	7.64172	7.33469	7.33675	7.56904	7.46153	7.88207	7.51023	7.65204	7.66029	7.72946	7.70131	7.36907	7.60349	7.16187	7.89518	7.36896	7.66802	7.7286	7.53412	7.04601	7.4817	7.63192	7.38763	7.30103	7.01603	7.34657	7.30839	7.2393	7.21891	7.23921	6.99633	7.10846	6.73454	7.29729	7.30077	6.98579	7.42399	7.12934	7.27723	7.32802	7.05984	6.90535	7.4656	6.9246	7.11942	7.10938	7.25208	7.08692	7.24234	7.38457	7.41029	7.04472	6.87054	7.02655	7.10986	7.10539	7.06647	7.13895	7.30466	7.03682	7.20672	7.21232	7.62782	7.19419	7.09315	7.25389	7.38434	7.37597	7.43717	7.29083	6.92465	7.06723	7.36418	7.13473	7.15978	7.05084	7.1144	7.22334	7.25784	7.13872	7.17806	7.22241	7.11626	7.10072	7.1894	7.5283	7.19351	7.36952	7.16696	7.38768	7.34386	7.3959	7.46914	7.00988	7.31178	7.15822	7.21542	7.05511	7.2243	7.11467	7.3251	7.26191	7.23101	7.32913	7.23668	7.67281	7.66074	7.50798	7.65188	7.29945	7.62298	7.48791	7.5685	7.38767	7.30158	7.36192	7.29745	7.64578	7.762	7.27594	7.19996	7.64169	7.54775	7.80893	7.36148	7.04401	7.03652	7.09875
Q6W5P4	6.73699	7.29163	7.10665	7.17622	7.06056	7.13932	6.83118	7.15127	6.87128	7.14929	7.18812	7.63766	7.10216	6.97329	6.85563	7.03693	7.27774	7.03973	6.96727	7.01545	6.96306	7.15237	6.67879	7.01197	7.22316	6.84749	7.14063	6.80891	7.10246	7.29812	7.19805	6.98181	7.19966	7.11444	6.92066	7.02351	6.91322	7.36416	7.2057	7.28916	7.19237	7.26113	7.04139	7.0772	6.93333	7.14349	7.38109	6.7032	6.99529	7.17451	7.04119	7.19228	7.39751	7.05823	6.99263	6.81939	7.28653	6.97919	6.75452	7.10847	7.16462	6.73387	6.9122	7.16196	6.86662	7.25012	7.06574	7.27888	7.07713	7.07175	6.95752	6.96614	6.85062	6.7878	6.81689	6.76193	6.82645	6.91125	7.41328	7.07265	7.09543	7.04528	7.07442	6.99414	6.87751	6.83213	6.62792	6.77483	6.67605	6.98291	7.19329	6.59463	6.72523	7.21509	6.92769	6.92505	7.27186	7.17353	6.86757	6.89147	7.27632	7.12951	6.78582	7.05984	7.38848	6.73386	7.26975	7.25979	7.10595	6.7559	6.60595	7.0004	6.8569	6.88757	7.32059	6.96718	6.96624	7.11978	7.01235	7.34033	7.13581	6.82639	6.77351	7.11881	6.94973	6.99589	7.02383	7.0704	7.04732	7.19587	6.97477	7.35954	7.09428	7.05048	7.24378	6.87932	7.18783	6.89031	7.08762	7.19902	7.09145	7.12357	6.80459	6.90672	7.18462	7.23413	7.06289	6.85372	7.28469	7.24797	7.25812	6.93846	7.45531	7.30406	7.22917	7.08755	7.196	7.15406	7.45035	7.24492	7.20627	7.76022	7.39787	7.2302	7.07564	7.24398	7.61453	7.50795	7.62906	7.26785	7.33039	7.45734	7.26768	7.29062	7.20408	7.18481	7.57476	7.43117	7.32139	7.44082	7.50101	7.33391	7.75756	7.81774	7.28264	7.60975	7.9897	7.57297	7.6904	8.10019	7.96552	7.59171	7.69203	7.48686	7.7625	6.9794	7.09571	7.20225	7.48726	7.14794	7.1962	7.16577	7.16014	7.23483	6.99112	7.54449	6.84041	7.2208	6.90311	7.1386	7.12892	7.2226	7.24105	7.15772	6.68298	6.94581	7.26205	7.24908	7.33654	7.19849	6.77112	6.80204	6.91408	7.2949	7.27928	7.41229	7.4158	7.03781	6.93056	6.85459	6.72163	7.26601	7.0722	7.15329	7.36997	7.26968	7.03098	7.14292	6.99378	7.00728	7.36278	7.26544	6.64935	6.87871	7.25749	6.98147	7.21553	6.88787	7.33412	7.05357	6.944	7.23674	6.86007	7.01194	6.82696	6.95272	7.01306	6.99413	6.86565	6.9508	7.38136	7.098	6.83416	6.98486	7.14571	7.21306	7.12219	7.22297	7.13633	7.3111	6.90475	7.09369	6.97955	7.00524	6.952	6.96293	7.05698	6.8521	7.07805	7.03796	7.06732	6.95331	7.13956	7.06686	7.04274	6.77073	7.20563	7.39703	6.74134	6.79994	7.12103	7.27973	7.28214	6.95596	7.14808	7.11809	6.83466	7.08123	7.07438	7.02723	6.80317	7.09259	6.97401	7.07708	6.97146	7.16101	7.16078	6.95813	7.00924	7.2018	7.28609	7.08165	7.09224	7.06693	6.92139	7.17344	7.00945	7.39617	6.6304	7.15126	7.1321	7.07604	7.28895	6.65846	7.07648	6.79125	6.89455	6.92506	7.0243	7.15495	7.22491	7.37643	7.04421	7.07445	7.02056	7.11102	7.20137	7.09843	6.86381	6.93604	7.1205	7.04735	7.32032	7.21539	7.47621	7.12988	7.04372	7.14569	7.27965	7.24714	7.15435	7.28486	7.4341	7.26944	7.04239	7.3011	7.13741	7.26314	7.2229	7.37832	7.02969	7.16221	7.07227	7.06951	7.30129	7.12704	7.4598	7.20757	7.45087	7.3508	7.12526	7.67491	7.20287	7.19033	7.5519	7.61308	7.31135	7.27777	7.17326	7.14649	7.46762	7.32003	7.61599	7.65702	7.2418	7.39488	7.60938	7.71911	7.49981	7.4805	7.53835	7.50051	7.49733	7.33489	7.39882	7.25719	7.75032	7.49003	7.32327	7.81567	7.35982	7.75109	7.78224	7.56298	7.78761	7.38983	6.84229	7.29736	7.8455	7.38815	7.00226	7.26922	7.06205	7.06539	7.23501	7.17864	7.06258	6.95987	7.28363	7.07953	7.19266	7.15438	7.05201	7.11078	7.17012	7.26054	7.18168	6.97274	7.04779	7.17249	6.70711	7.50112	7.37575	7.08309	6.76586	7.16492	7.07774	7.11427	7.1041	6.91373	6.6169	7.03194	7.01136	6.96425	7.12618	7.09472	6.85374	7.22522	7.00611	7.36163	7.06567	7.22285	7.00996	7.22014	7.01399	7.1672	7.06272	7.04662	7.07098	7.08412	7.0639	7.16759	7.21558	6.6911	7.17222	7.20329	7.11176	7.23594	7.13486	6.74132	7.08953	6.98554	7.10331	7.39569	7.00364	7.25909	7.18427	7.50421	7.14099	7.1561	7.07559	7.12823	7.2947	7.19142	7.02855	7.31551	7.27292	7.08227	7.17402	7.13948	7.39285	7.11729	7.7171	7.43558	7.55455	7.38501	7.53513	7.29778	7.63432	7.78844	7.41335	7.40518	7.71667	7.67255	7.55583	7.59307	7.34863	7.4643	7.25287	7.57093	7.68485	7.73688	6.90929	6.87475	7.14357
Q7RTR8	6.77082	7.49608	6.85068	6.97507	7.01067	6.93245	6.85004	7.04564	7.14548	7.2613	7.4164	7.70232	7.11811	6.9274	7.09513	7.07203	6.87045	7.05384	7.29572	7.32097	6.80759	6.95221	6.87696	7.14554	7.11173	6.81247	7.11922	6.86687	7.17232	7.33822	7.01699	7.10923	7.37207	7.09036	6.77388	7.04412	6.957	7.33824	7.24035	7.21693	7.0265	7.06217	6.99542	7.12226	6.83213	7.34438	7.73869	6.72806	6.95319	6.79968	7.21746	7.15001	6.8786	7.1114	7.07016	6.79	6.87243	6.75288	6.75434	6.88762	6.92873	6.94535	6.67719	7.1413	6.90575	7.15348	7.08172	7.03721	7.12305	7.4796	7.01456	7.20937	6.59732	6.62595	6.78096	6.70419	7.06011	7.13723	7.17294	7.06325	6.99221	6.93874	6.96637	7.10948	6.96597	6.71363	6.75858	6.85067	6.68381	6.91014	7.35033	6.61142	7.08266	7.07895	6.79949	7.05788	7.13776	7.15536	7.3384	7.21739	7.094	7.21406	6.94809	7.53049	7.21565	6.70974	7.33735	7.25713	7.0106	6.95041	6.65674	6.98628	6.94236	7.02986	7.21093	6.90573	6.80355	7.19435	7.10767	7.17118	7.11252	6.9132	7.03146	7.04559	6.94547	7.03305	7.07934	6.97967	6.96724	6.83655	6.85495	7.15172	7.19966	7.0572	7.51868	7.17303	7.23809	6.96109	6.95416	7.05981	7.07877	7.01716	6.84455	7.01114	7.27532	7.2737	7.28433	7.00766	7.24717	7.75952	7.29389	7.21973	7.48917	7.62759	7.22777	7.23133	7.2634	7.23933	7.41743	7.2925	7.17752	7.36279	7.18449	7.39473	7.45103	7.33722	7.60387	7.32166	7.70544	7.42613	7.52667	7.44255	7.23104	7.41018	7.40806	7.73019	7.9605	7.81057	7.6053	7.69264	7.53192	7.41809	7.52221	7.67425	7.43674	7.64057	7.74219	7.82157	7.77489	7.46419	7.62334	7.6861	7.19612	7.60459	7.64246	7.24238	7.16544	7.30169	7.37705	7.24503	7.00807	7.04489	7.06002	6.90561	7.12403	7.31027	6.93393	6.85101	6.90745	7.14494	7.28103	7.00641	7.02105	7.14937	6.95508	7.14554	7.17619	7.03703	7.25677	7.15827	6.64641	6.86162	6.79177	7.37417	7.3805	7.25774	7.15695	7.00557	7.00176	6.96882	6.51028	6.93392	6.98168	7.17245	7.34943	6.93554	7.02381	7.41978	6.86803	6.86503	7.26932	6.96663	6.72917	7.08857	7.02245	7.01428	7.31243	7.15268	6.88365	6.77681	7.11907	6.93541	7.10939	6.96423	6.71126	7.18602	7.09263	6.90825	6.84157	7.14084	7.28887	7.12914	6.69791	6.95672	7.03454	7.45964	7.19984	7.42026	7.16835	7.06764	7.11935	7.19518	7.26291	7.27414	6.86368	6.96249	6.9325	7.07674	7.20361	7.03746	7.191	7.14668	7.34489	6.99982	6.88525	6.84142	7.01689	7.36598	6.9658	6.96757	7.07117	7.02908	7.24322	6.94182	7.02411	7.07272	6.76947	6.89044	7.02183	7.05197	6.94088	7.07717	6.75077	7.29537	7.21789	7.32743	7.43642	7.09622	6.86813	7.17711	7.34229	7.35661	7.10934	7.06405	7.08448	7.21237	7.0803	7.6224	6.70685	7.13271	7.16174	7.11927	7.42507	6.81932	7.0172	6.88189	6.93874	7.03733	7.35097	7.41335	7.23276	7.35521	7.16648	7.10485	7.27509	7.15287	7.07382	7.19531	6.77459	6.8979	7.19192	7.0114	7.13988	7.09539	7.52538	7.21313	7.03026	7.29485	7.50081	7.24454	7.06977	7.36796	7.45766	7.30439	6.96327	7.54176	6.97112	7.29823	7.55641	7.22826	7.12911	7.33948	7.30805	7.42214	7.58365	7.50009	7.11397	7.22563	7.13229	7.50767	7.32102	7.93053	7.49124	7.11293	7.28162	7.40451	7.44763	7.23074	7.25115	7.20285	7.43812	7.31078	7.77474	7.40532	7.28159	7.08108	7.61078	7.31922	7.74701	7.42299	7.63999	7.88333	7.55266	7.46978	7.46569	7.57226	7.83484	7.45253	7.76487	7.67261	7.8673	7.70184	8.01643	7.5415	7.71653	7.76503	7.0222	7.12356	7.79017	7.31732	7.2924	6.95678	7.3474	7.16064	7.25666	7.08457	7.08825	6.86284	7.18671	6.93736	7.21193	7.23647	7.05368	7.20315	7.07517	7.1216	7.21724	7.1526	6.74347	6.97978	6.76532	7.1586	7.1021	7.21594	6.95133	7.24422	7.31715	7.21605	6.93431	6.8208	6.76244	7.02177	6.96721	6.92978	6.87926	7.08004	6.91397	7.15508	7.15027	7.65074	7.14998	7.41443	7.05967	7.42429	7.3633	7.1465	7.04966	6.74382	7.18149	7.13897	7.19453	7.48788	7.33761	6.91211	7.0984	7.43581	7.26734	7.11221	6.73714	6.98026	7.10422	7.47935	7.39524	7.42353	7.30365	7.25099	7.39502	7.16226	7.39549	7.45245	7.1679	7.43834	7.00698	7.27909	7.05383	7.47906	7.18473	7.11006	7.43178	7.11535	7.54619	7.04294	7.50789	8.0419	7.5478	7.54829	7.68085	7.24493	7.53749	7.48664	7.94494	8.03681	7.61939	7.71464	7.62048	7.99355	8.38298	7.76157	7.71877	7.63408	7.64291	7.74287	6.96307	6.8687	7.44023
Q7RTX0	6.63795	7.52655	6.87215	7.02134	6.89609	6.97318	6.92019	7.14982	6.94221	7.21546	6.97428	7.3627	7.24244	6.83263	7.05404	7.29436	6.70924	7.1338	7.18169	7.31	6.60054	6.95979	6.68414	7.10482	7.05796	6.97448	7.03094	6.97949	7.15717	7.52489	7.07054	6.96941	7.03234	6.8763	6.93079	7.00783	7.14094	7.26078	6.92199	7.16679	6.82893	7.2378	7.2407	7.18437	6.64399	7.1441	7.15204	6.66297	6.70828	6.866	7.07053	7.22197	6.87456	7.09064	7.08626	6.56459	7.11274	6.61931	6.54818	7.02692	6.97952	6.70425	6.496	6.96925	7.10872	7.03644	7.16041	7.07891	6.89988	7.01943	6.58145	7.14581	6.7826	6.52165	6.60105	6.54308	7.18645	7.09201	7.35853	7.01716	7.12978	6.93621	6.99843	6.96532	6.96676	6.61311	6.76269	6.85629	6.55525	6.82717	7.43467	6.98715	6.69531	7.12542	6.90632	6.81633	7.09973	7.16765	7.13967	7.12964	7.07014	7.0944	7.09754	7.11035	7.46466	6.70638	6.99292	7.15926	6.96066	7.06396	6.50016	6.66044	6.94915	7.07516	7.57685	7.12063	7.24965	7.34637	7.20318	7.11678	7.27882	6.58503	7.10388	6.99046	7.21651	6.92534	6.99878	6.93888	7.02483	6.62194	6.57892	7.2876	7.22842	7.09	7.42311	7.06574	7.07855	7.27384	7.01272	7.21559	7.33547	6.97635	7.31036	7.18199	7.25644	7.48303	7.48064	7.12971	7.37251	7.26053	7.77648	7.27961	7.50946	7.42346	7.63431	7.34875	7.2726	7.16356	7.46095	7.6117	7.38664	7.66104	7.71244	7.26597	7.15595	7.37864	7.3586	7.29583	7.70977	7.36914	7.25818	7.63015	7.29481	7.25942	7.60902	7.30896	7.49081	7.66741	7.65169	7.5764	7.68681	7.49919	7.47482	7.87335	7.08341	7.27324	7.84334	7.80526	7.65684	7.6963	7.30665	7.46639	7.20025	7.72179	7.76535	7.15914	7.22606	7.24424	7.48721	7.08859	6.98223	7.21505	6.96483	7.13744	7.24614	7.50438	6.93672	6.97338	6.94005	7.28846	7.11733	7.25545	7.11207	7.0198	7.14425	7.08237	7.23488	7.13459	7.18353	7.35681	6.59273	6.70646	6.89505	7.24973	7.22383	7.20513	7.16985	6.86455	7.10591	6.75506	6.40427	7.2853	7.19641	6.98101	7.5621	7.09496	7.07563	7.4406	6.96631	6.6257	7.34797	7.18647	6.45065	7.1708	6.92729	6.93035	7.10542	7.0656	7.12232	7.20823	7.12031	7.14003	6.84695	7.23977	6.93099	7.04211	7.22582	6.8877	6.64759	7.14652	7.18719	7.23077	7.02428	7.02879	7.05407	7.42014	7.21992	7.30702	7.01664	6.91586	6.97238	7.18566	7.03763	7.08222	6.84497	6.82837	7.25571	6.8868	7.04304	7.07945	7.21318	7.24918	7.14574	7.1049	7.1144	6.60848	7.12981	7.52896	6.98433	7.05006	7.17224	7.07608	7.11081	6.93529	6.9926	7.10303	7.14023	7.01273	7.01872	7.00806	7.05117	6.95331	6.53068	7.10771	7.206	7.41191	7.27986	7.07365	6.95117	7.09625	7.18446	7.17352	7.16175	6.97832	7.14856	7.25377	7.19361	7.17158	7.1028	7.09148	7.19537	6.9591	7.09826	7.12332	6.98435	6.92147	7.11932	6.85251	7.59386	7.4914	7.26427	7.3623	7.01377	7.28905	7.07946	7.19865	7.31978	7.2686	7.39657	6.90298	7.18984	7.08595	7.08963	7.27369	7.51261	7.24552	7.25992	7.28773	7.38753	7.42858	7.17675	7.18569	7.29237	7.48258	7.51446	7.47406	7.46527	7.45152	7.4364	7.2616	7.45808	7.1401	6.92341	7.70047	7.57374	7.18021	7.40685	7.15531	7.53926	7.50148	7.7639	7.43913	7.12623	7.03331	7.53814	7.5167	7.31755	7.12573	7.27494	7.77367	7.80549	7.21157	8.18197	7.5937	7.27819	7.3569	7.65352	7.59447	7.30577	7.06987	7.3517	7.60543	7.75455	7.29397	7.62137	7.75613	7.53491	7.54822	7.47394	7.537	7.54467	7.88956	7.42957	7.67223	7.87846	7.54848	7.14313	7.26717	7.48168	7.39612	7.07277	7.09384	7.0123	7.04048	7.03363	7.07528	7.11724	6.66561	7.19225	6.80258	7.15772	7.14317	7.23045	7.03514	7.19509	7.0835	7.21477	6.97951	6.72019	7.02267	6.51547	6.92217	7.67085	6.88566	6.80048	7.42205	7.37128	7.33048	7.00962	6.45903	6.48151	6.83311	7.09886	6.89431	7.08546	7.1219	6.80133	7.03512	7.26987	7.46713	7.14637	7.17695	7.33375	7.38396	7.09389	7.07259	7.19707	6.7084	7.09104	7.24522	7.22383	7.35647	7.10276	7.06239	7.1687	7.1319	7.29526	7.14602	7.1678	7.15347	7.018	7.06143	7.63989	7.3721	7.23486	7.49178	7.62069	7.0966	7.39616	7.27358	7.28727	7.37399	7.34172	7.59526	7.08873	7.64187	7.45711	7.28034	7.38109	7.26174	7.07971	7.54452	7.55754	7.35502	7.54377	7.99697	7.46318	7.30391	7.27471	7.87037	7.72165	7.5544	7.3504	7.3483	7.53815	7.80622	7.78629	7.22449	7.70771	7.52726	7.6222	7.22991	6.78732	7.01576	7.05878
Q7RTX1	6.79058	7.2701	6.7952	7.31509	6.8186	7.28235	7.19429	7.39545	7.11678	7.36579	7.61071	7.44577	7.17016	7.001	7.31074	7.15369	6.73353	7.25287	7.00414	7.33339	6.6766	7.16424	6.66129	7.18758	7.2469	7.04767	7.35072	6.94615	7.21407	7.29671	7.34897	6.95316	7.33992	7.28401	7.24489	7.00522	7.18442	7.47653	7.17532	7.4225	7.35424	7.50885	7.40713	7.34936	6.81442	7.44596	7.30964	6.77881	7.04231	6.92859	7.28792	7.45907	7.27217	7.24771	7.39064	6.67604	7.3044	6.96458	6.89321	6.96811	7.25948	6.73115	6.63828	7.07927	7.4402	7.1385	7.34708	7.30806	7.14128	7.13044	6.56151	7.68788	7.00727	6.78775	6.58433	6.66714	7.1221	7.41668	7.41621	7.23149	7.20622	7.15838	7.1739	7.25915	7.45939	7.05856	6.70062	7.10055	6.96088	6.78776	7.56807	6.74729	6.72655	7.31353	6.90295	6.7414	7.23114	7.2378	7.51033	7.08676	7.2463	6.8174	6.81719	7.60284	7.69507	6.80176	7.60488	7.5578	6.99905	6.95841	6.68605	7.07513	6.9419	7.11955	7.38855	6.7291	7.01999	7.10005	7.03379	7.30069	7.38994	7.03182	6.61056	6.96287	7.26844	6.98664	7.02212	7.19432	6.99747	6.66889	6.8933	7.5492	7.35725	6.99514	7.2141	7.50703	7.08553	7.00598	7.36208	7.62033	7.3413	6.94418	6.92906	6.99316	7.45764	7.59544	7.0894	6.97665	7.18852	7.24405	6.63593	7.0899	7.52629	7.70463	7.06621	7.14038	7.04841	7.32619	7.2848	7.32481	7.23606	7.99797	7.9785	7.2484	7.30235	7.55923	7.6689	7.35975	7.8886	7.3425	7.39396	7.55867	7.48421	7.15688	7.60531	7.14136	7.39174	7.47753	7.70149	7.71724	7.3619	7.64084	7.57174	7.56643	7.5101	7.61993	7.76522	7.38374	7.7249	7.77274	7.48851	7.83187	7.09342	7.69604	7.55657	7.36865	7.49414	7.48282	7.73	6.91851	7.14953	7.14535	7.40708	7.38784	7.24144	7.74792	7.08463	7.17361	6.6642	7.15964	7.18422	7.34597	7.19374	7.05986	6.72353	7.21294	7.20227	7.50752	7.30109	7.33885	6.91642	6.86044	6.93742	7.22884	7.07671	7.47351	7.45077	6.98674	7.33027	7.23554	6.80136	7.33672	7.46081	7.18655	7.58688	7.37754	7.23391	7.92537	7.18345	7.05463	7.59851	7.65861	6.67982	7.55435	6.85936	6.99751	7.27828	7.35175	7.09798	7.73952	7.2017	7.34513	7.48273	7.01903	7.26682	7.36585	7.40822	6.93657	7.32205	7.22311	7.20739	7.29737	6.90431	7.22217	7.24275	7.45927	7.26387	7.55991	7.25876	7.247	6.67225	7.66913	6.94871	7.07823	6.84913	6.92127	7.37618	7.1378	6.81746	7.35456	7.17069	7.38108	7.56205	7.32166	7.30141	6.86445	7.51342	7.24378	6.86376	7.16718	7.41997	7.74416	7.05601	6.80679	6.77753	7.42868	6.65586	7.15033	7.0057	6.97564	6.97126	7.20681	6.79654	7.11139	7.19846	7.34897	7.2996	7.1934	6.71527	7.2699	7.12946	7.03762	7.06116	6.84261	7.03306	7.18482	6.85159	7.73138	6.76854	7.4352	7.14899	7.29233	7.76275	6.91549	7.05819	6.8215	7.08593	6.91595	7.29576	7.40479	7.29484	7.37117	7.09156	6.92519	7.08352	6.96244	7.05199	7.21344	6.93782	6.97591	7.15502	6.97364	7.57176	7.03763	7.30779	7.49013	7.03772	7.02892	7.15258	7.12644	7.01347	7.79045	7.40714	7.3597	6.93555	7.22459	7.10549	7.17242	7.42762	7.13148	7.16027	7.21365	7.18527	7.01232	7.64698	7.68319	7.13891	7.17724	7.4753	7.35279	7.16298	7.6647	7.15254	7.06162	7.65327	7.46998	7.45363	7.06608	7.32874	7.34112	7.68282	7.29896	7.27012	7.83178	7.35456	7.03447	7.8822	7.91302	7.34403	7.50217	7.422	7.506	7.46664	7.41437	7.40295	7.42038	7.74399	7.37928	7.2957	7.39811	7.4173	7.49379	7.46769	7.62433	7.80042	7.3077	6.71696	7.42719	7.70096	7.72507	6.80753	6.7985	7.61692	7.08642	7.63741	6.93518	7.21594	6.89858	7.0381	6.96634	7.29045	7.21239	7.40735	7.2469	7.3011	7.37887	7.3182	7.38779	7.03215	7.39976	6.76672	7.16351	6.94698	6.98745	7.13471	7.55889	7.22063	7.43235	7.31869	6.70066	6.7825	6.8991	7.32697	7.06622	7.49873	7.32866	6.72264	7.31949	7.29558	7.36324	7.08359	7.3944	7.0119	7.64681	7.00327	6.94174	6.99119	7.09657	7.08719	7.2179	7.02483	7.78685	6.9885	6.69796	7.33559	7.26088	7.30245	7.09334	7.13297	6.75962	7.3406	6.98627	7.48059	7.1432	7.44324	7.53088	7.51091	7.60438	7.36639	7.30348	6.99168	7.21057	7.02767	7.40319	7.05162	7.27603	7.07777	7.11552	7.83818	7.14622	7.4699	7.08205	7.90471	7.39371	7.38986	7.34212	7.45753	7.50478	7.40063	7.7758	7.56373	7.51534	7.24284	7.71933	7.43425	7.66136	7.45372	7.88826	7.42555	7.49919	7.69504	7.72303	7.18587	7.32726	7.06775
Q7Z5H4	6.62285	7.49351	6.95046	7.00422	7.01518	7.01783	6.82361	7.08689	7.07695	7.24944	7.23682	7.32499	7.31503	6.92499	7.11643	7.29524	6.83858	7.32982	7.21007	7.26615	6.79658	7.09352	6.85488	7.1789	7.00631	6.87014	7.1315	6.93227	7.08785	7.19976	7.14486	6.88613	7.58524	6.97933	6.75765	7.01996	7.02429	7.27308	7.24897	7.28379	7.05913	7.33499	7.20461	7.20996	6.79115	7.13144	7.34113	7.00853	6.88767	7.00299	7.14576	7.3337	6.91642	7.26755	7.04614	6.75886	7.30717	6.86746	6.94284	6.96235	7.19243	6.90723	6.72425	7.19389	7.24033	7.32712	7.25709	7.21477	7.18167	7.09763	6.76907	7.11842	6.75237	6.73632	6.77611	6.59368	7.21543	7.12611	7.23082	7.32114	7.06336	6.97617	7.00904	7.01601	7.00082	7.06206	6.64863	6.90048	6.72589	6.89407	7.31367	6.57711	6.61992	7.22221	6.72964	6.66512	7.2217	7.03982	7.26083	7.32694	7.01563	7.16691	6.94191	7.14698	7.54429	6.86432	7.36805	7.2359	7.05039	6.88287	6.67857	6.71954	6.79756	7.06886	7.55473	6.74898	6.8996	7.14956	7.27788	7.15205	7.15058	6.79211	7.09297	7.02965	7.29951	6.9214	7.18434	7.04408	7.03817	6.68906	6.67534	7.36987	7.20607	7.03964	7.373	7.25108	7.3336	6.94924	7.13763	7.10185	6.95463	7.16995	7.12504	7.083	7.32662	7.10211	7.40591	6.95947	7.4272	7.50969	6.96218	6.94423	7.41688	7.61004	6.9929	6.80729	6.76661	7.42472	7.71391	7.29083	7.01331	7.77976	7.79949	7.04542	7.16764	7.45938	7.2921	7.27144	7.27247	7.56461	7.01919	7.17705	7.152	7.45438	7.1131	7.28793	7.91264	7.49898	7.19956	7.40566	7.46273	7.09647	7.34536	7.51045	7.55503	7.35702	7.68845	7.51563	7.88526	7.68013	7.68345	7.63122	7.99773	7.58452	7.54838	7.18558	7.26743	7.36934	7.62033	7.18489	7.32478	7.13524	7.06398	7.17852	7.09006	7.72765	7.01635	7.06022	7.01729	7.07197	7.242	6.94458	7.13073	7.13423	6.90075	7.14585	7.51136	7.26605	7.43133	7.08277	6.79567	6.83088	6.96949	7.3264	7.32664	7.52364	7.56842	7.06757	7.36347	7.04192	6.49329	7.31365	7.35376	7.05634	7.40544	7.05988	7.05995	7.28897	7.22711	7.06747	7.30019	7.13497	6.76906	7.18902	7.12862	7.08804	7.34829	7.08138	7.23087	7.13658	7.12794	7.24314	6.73771	7.07989	6.88448	7.25279	7.1828	6.89935	6.73362	7.01682	7.30069	7.32641	6.70798	7.08931	7.13055	7.15171	7.24812	7.43418	6.98863	7.12861	6.63239	7.3403	7.22899	7.03943	6.82885	6.78264	7.17348	7.05703	7.31839	7.11267	7.07797	7.12602	7.24599	7.18591	6.98492	6.91986	7.04593	7.37899	6.94662	6.97667	7.31819	7.34858	7.17976	6.7385	7.10891	7.30455	7.15699	6.8286	7.14932	7.05884	7.00724	7.29949	6.80473	6.98226	7.40801	7.23587	7.33269	7.18976	6.94455	7.18229	7.26864	7.26844	7.33643	6.95658	7.3473	7.45102	6.88035	7.45992	6.83268	7.09823	7.4105	7.11649	7.23	7.07051	7.23062	6.87363	6.9974	7.13657	7.06306	7.28125	7.17959	7.49498	7.36639	7.07212	7.31851	7.1919	7.34478	7.18756	7.02056	7.17371	7.30403	7.04508	7.39375	7.23142	7.23818	7.24506	7.08873	7.19076	7.53318	7.37157	7.17538	7.182	7.3184	7.32403	7.28942	7.57676	7.12074	7.28522	7.25954	7.44101	7.11888	7.39654	7.11412	7.01082	7.36692	7.35946	7.49979	7.05199	7.76834	7.49817	7.08444	7.24173	7.19925	7.051	7.72765	7.83417	7.6497	7.16386	7.13641	7.23787	7.82352	7.56769	7.54549	7.71534	7.02113	7.24556	7.93654	7.60555	7.20184	7.2287	7.74661	7.25453	7.49089	7.19995	7.70392	7.36124	7.63569	7.41987	7.68138	7.66272	7.26476	7.98911	7.79676	7.39445	8.05246	7.20043	6.9465	7.48196	7.77587	7.40305	7.1219	6.91993	7.06327	7.07656	7.29957	7.15366	7.11889	6.81381	7.19957	6.96451	7.22737	7.42809	7.36234	7.14473	7.22639	7.16696	7.17597	7.36781	6.98072	7.41371	6.68747	7.07466	7.46465	7.23447	6.83433	7.12782	7.27327	7.38449	6.86861	6.57746	6.58654	7.19551	7.15033	7.22385	7.24401	7.05935	6.73519	7.24736	7.14938	7.39327	7.06018	7.193	7.15338	7.19167	7.17628	7.42808	7.09891	7.00708	7.13359	7.08464	7.14807	7.41806	7.17688	6.95953	7.39431	7.30945	7.15417	7.15956	7.05136	6.91936	7.22808	7.39209	7.40887	7.39006	7.25996	7.25718	7.49894	7.44418	7.34725	7.21501	6.9953	7.17394	7.10135	7.50588	7.20019	7.63223	7.17906	7.02553	7.60164	7.25401	7.26791	7.07596	7.80754	8.16688	7.61663	7.30129	7.52787	7.1717	7.30727	7.76577	7.24193	7.2457	7.66145	7.32211	7.33457	8.13117	7.63469	7.39461	8.4846	7.17309	8.4717	7.41417	7.04149	6.99054	7.19954
Q7Z5H5	6.94041	7.40613	6.63928	7.15437	6.80173	7.12354	7.03582	7.43365	7.28615	7.1575	7.29549	7.3769	6.81331	7.04661	6.95053	7.1069	6.83333	7.1043	6.99265	7.12549	6.78027	6.95251	6.73787	7.13908	6.95123	7.00962	7.26162	7.03994	7.18726	7.40403	6.85691	6.69043	7.3468	6.95303	6.95402	7.05478	7.24699	7.41594	7.45884	7.20466	7.19589	7.13882	7.00308	7.15954	6.69182	7.3709	7.14006	6.94749	6.95551	7.06748	7.30952	7.31798	7.23201	7.3622	7.29681	6.54147	6.90622	6.71201	6.71564	7.24764	7.17807	6.59433	6.60044	7.34238	7.07711	7.59255	7.38748	7.35893	6.89082	7.2965	6.7563	7.20339	6.98457	6.85599	6.8018	7.02998	7.24964	7.37462	7.25573	7.53235	7.19421	7.16383	7.05687	7.08628	7.43199	6.71236	6.70164	6.87156	6.66148	7.06077	7.52783	6.94243	7.05957	7.43785	7.10142	6.77079	7.4069	7.159	7.30084	7.32155	6.92045	6.93223	6.68979	7.57988	7.52006	7.09497	7.50852	7.52592	7.02989	6.97333	6.56766	6.81503	7.01289	7.05065	7.34445	6.52563	6.93867	6.97488	7.06797	7.43133	7.31328	6.86068	6.72598	7.54015	7.22576	6.88445	7.43915	7.2084	6.93742	6.64718	6.87613	7.1784	7.2275	7.09713	7.22609	7.18868	7.44142	6.72001	7.037	7.24858	7.0649	6.98538	7.0416	7.06399	7.38225	7.3384	7.43262	6.8827	7.17297	7.62415	7.10689	6.96053	7.35899	7.68998	7.1686	6.95542	6.87729	7.5209	7.54392	7.0724	7.14344	7.88173	7.96499	7.40218	7.2231	7.35304	7.61598	7.39527	7.44035	7.21894	7.24802	7.26132	6.98452	7.24151	7.06028	7.19718	7.62931	7.71293	7.51923	7.17809	7.93098	7.37298	7.91538	7.61281	7.77535	7.61355	7.62884	7.62058	7.64221	7.6061	7.53147	7.66446	7.94205	7.45445	7.60196	7.64892	7.35243	7.37746	7.42873	6.92301	6.90603	7.18912	7.3679	7.33513	6.82077	7.99751	6.87041	6.98842	6.92908	7.40592	7.11382	7.18293	7.16308	7.30292	6.7088	7.14681	7.51447	7.17491	7.43715	7.50682	6.77371	6.65439	6.90482	7.39721	7.42034	7.45351	7.50564	7.20817	7.6257	7.05429	6.9686	7.36145	7.24619	7.62343	7.48044	6.84221	7.04639	7.36426	7.28916	6.78468	7.45878	7.25389	6.57851	7.4551	7.42618	7.10372	7.26069	7.32528	7.16726	7.38651	7.02322	7.53014	7.10707	7.36608	7.02295	7.30553	7.46016	7.13963	6.95754	7.09011	7.40158	7.31312	6.95631	7.15918	7.31137	7.49275	7.12288	7.33824	7.22008	7.01304	6.76585	7.23552	7.22058	7.10347	6.82189	7.16681	6.95041	7.00535	7.2101	7.27552	7.47185	7.3903	7.1604	7.30911	7.00131	6.7094	7.37292	7.4065	6.80869	6.74192	7.5709	7.36196	7.52016	7.02854	7.17284	7.19183	7.02959	6.97202	7.10847	7.18795	6.91343	7.35217	6.88161	7.53693	7.54	7.47578	7.22605	6.95781	7.07969	7.2255	7.37039	7.07777	7.41426	7.20644	7.04867	7.70976	7.04579	7.73451	6.76384	7.23328	7.14048	7.48826	7.56942	7.22004	7.37413	7.12639	7.0044	6.9361	7.64585	7.32972	7.12471	7.428	7.174	7.31356	7.29083	7.09484	7.49523	7.55987	6.96415	6.87671	7.53741	7.16776	7.03528	7.40658	7.50812	7.21528	7.08814	7.34823	7.50099	7.3556	7.0328	7.38979	7.3459	7.04837	7.47989	7.40155	7.1667	7.30669	7.34389	7.36002	7.0564	7.37204	7.20636	7.32869	7.40349	7.41224	7.18681	7.36946	7.64391	7.22592	7.38455	7.61696	7.29925	7.16577	7.54654	7.60552	7.47481	7.2314	7.08913	7.26865	7.57873	7.29434	7.89191	7.24206	7.18832	7.22939	7.63924	7.56927	7.27684	7.35997	7.56287	7.45401	7.59735	7.04799	7.38406	7.27614	7.48849	7.36304	7.51078	7.62654	7.5103	7.43723	7.76955	7.82178	7.60775	7.48705	6.68336	7.58211	7.59676	7.42613	7.27761	7.24717	7.39539	7.38157	7.55189	6.96792	7.33178	7.05286	7.23104	6.92564	7.06535	7.40056	7.06518	7.56163	7.19892	7.22626	6.96142	7.27986	6.89985	7.28182	6.63197	6.89636	7.59726	7.23714	6.77199	7.22102	7.44848	7.51837	7.18137	6.67598	6.60993	7.34501	7.38499	7.11704	7.05664	7.21277	6.8347	7.39246	7.13532	7.3939	7.11674	7.46778	7.4037	7.33327	7.28685	7.19517	7.20684	6.81837	7.48346	7.30511	7.19433	7.08132	7.42218	6.89889	7.57675	7.18303	7.2634	7.2572	7.41544	6.79653	7.51355	7.27412	7.41885	7.19326	7.6163	7.46898	7.45614	7.57826	7.30146	7.28845	7.20926	7.35038	7.09247	7.49479	7.44668	7.63243	7.14677	7.18672	7.62295	7.08948	7.2435	7.11826	7.80181	7.72451	7.34091	7.7293	7.44924	7.32494	7.35779	7.79147	7.43318	7.41624	7.50733	7.56832	7.70446	7.66174	7.75235	7.44375	7.84539	7.31754	7.59891	7.46184	7.1379	6.82591	7.46895
Q7Z601	7.12891	7.26139	7.06927	7.73776	7.19173	7.70308	6.90497	7.66623	7.02487	7.05443	7.18102	7.49139	7.36869	7.45433	7.68756	7.42546	7.34912	7.65183	7.24172	7.27901	7.19603	7.311	7.00046	7.49678	7.67395	6.96336	7.64286	6.98836	7.32913	7.11014	7.53434	6.77333	7.33244	7.47239	6.95789	7.39773	7.73902	7.1309	7.36171	7.38799	7.18465	7.55286	7.56817	7.53757	7.09834	7.37604	7.41774	7.36933	6.99941	7.11966	7.47646	7.44945	7.73214	7.09513	7.20332	7.13866	7.53324	7.14964	6.96813	7.56846	7.08464	7.06201	6.96551	7.25291	7.77224	7.67871	7.1979	7.52927	7.49167	7.36004	7.30148	7.42202	6.90863	7.06609	7.01335	7.09639	6.99595	7.33899	7.42676	7.44665	7.06718	7.34598	7.57383	7.6464	7.39054	7.21308	7.06845	7.03456	7.20945	6.9818	7.4629	7.33221	7.04161	7.33031	7.42377	7.14991	7.12065	7.17565	7.18782	7.40301	7.48489	7.49294	7.06328	7.26342	7.25388	6.74303	7.37106	6.96507	6.96151	7.28941	7.27322	7.19464	7.00727	7.18739	7.41237	6.96147	6.804	7.29586	7.40194	7.52619	7.26902	7.18787	6.87935	6.98638	7.35393	7.38598	7.28479	6.96078	7.01817	7.2026	7.13952	7.3998	7.30814	6.85946	7.35763	7.59267	7.35194	7.23124	7.14694	7.2624	7.10412	7.22197	6.87945	7.00165	7.33239	7.34565	7.11897	6.94222	7.45262	7.52283	7.30774	7.14011	7.12458	7.24569	6.94871	7.313	6.76306	7.02685	7.27567	7.02385	7.36532	7.91807	7.70233	7.16079	7.11086	7.28421	7.35013	7.09537	7.14148	7.22262	7.10987	7.27332	7.0554	7.49002	7.28138	7.4831	7.56638	7.57215	7.33334	7.44228	7.3545	7.39841	7.23414	7.15551	7.23308	7.48151	7.60798	7.54875	7.80624	7.45798	7.42715	7.6285	7.36767	7.65681	7.6685	7.18182	7.39914	7.51221	7.29039	7.45651	7.44743	7.64228	7.52945	7.14775	7.23547	7.58159	6.90726	7.44604	7.13397	7.44765	7.44187	6.84847	7.53408	7.57751	6.8244	7.36498	7.41197	7.51881	7.13724	7.49494	7.36116	7.12785	7.23743	7.54227	7.50887	7.52125	7.5056	7.31883	7.48492	7.51387	7.22331	7.33757	7.59935	7.34741	7.51964	7.60029	7.32885	7.72263	7.06063	7.03587	7.3402	7.38896	7.05528	7.69521	7.27869	7.38219	7.43642	7.39402	7.68049	7.51353	7.21191	7.3082	7.38638	7.36086	7.24747	7.60746	7.20094	6.79435	6.98879	7.69064	7.30609	7.30833	7.25679	7.1323	7.43436	7.19849	7.79409	7.20094	7.15311	7.00921	6.91074	7.21123	7.08622	7.45072	6.80718	7.03512	7.11543	6.96131	7.64161	7.16046	7.34724	7.20717	7.39669	7.24036	7.17461	7.22087	7.45363	7.16316	7.13219	7.09146	7.13826	7.16326	7.23277	7.00884	7.23533	7.07966	7.0031	6.89384	7.29797	7.1049	7.03638	7.58033	7.08946	6.98718	7.20746	7.4038	7.22027	7.15122	7.03279	7.18658	7.44687	7.2642	7.1665	7.31896	7.14508	7.24331	7.35108	7.48702	7.03064	7.16056	7.3294	7.23366	7.28518	6.9154	7.13825	7.0477	7.08085	7.37279	7.31514	7.4377	7.3894	7.47943	7.26416	7.01539	7.0692	7.12209	7.09251	7.07891	7.05414	7.20621	7.62272	7.14955	7.34243	7.11816	7.34272	7.43332	7.08263	7.17132	7.32901	7.23693	7.17823	7.25897	7.17057	7.41037	7.2019	7.28307	6.94196	7.32821	7.44982	7.50699	7.07638	7.41942	7.21418	7.23296	7.23783	7.37316	7.35961	7.25216	7.54286	7.04784	7.2873	7.50444	7.37033	7.27999	7.63195	7.12882	7.23177	7.19581	6.91683	7.04409	7.54517	7.43195	7.42402	7.39907	7.47197	7.17186	8.18738	7.21931	7.17538	7.12866	7.39751	7.49185	7.07633	6.90832	7.37164	7.31662	7.27418	7.59506	7.35902	7.56497	7.22014	7.60806	7.26639	7.49553	7.80788	7.37571	7.08799	7.29965	7.62696	7.63136	7.09057	7.35657	7.37645	7.1562	7.14419	7.5449	7.16076	7.28565	7.15737	7.06914	7.38458	7.63787	7.30003	7.24146	7.29879	7.45061	7.38575	7.39689	7.15427	7.27518	7.16257	7.41439	7.38917	7.42132	7.3116	7.34078	7.5592	7.54874	7.47577	7.08777	7.18082	7.07653	7.23026	7.30006	7.13547	7.25153	6.79759	7.6069	6.93852	7.18391	7.38819	7.24042	7.31458	7.3307	7.41801	7.17813	6.99915	7.21024	7.19867	7.12958	7.36963	7.36718	7.36329	7.14218	7.40276	7.19222	7.12608	7.37529	7.4157	6.90169	7.15103	7.00609	7.45919	7.11093	7.25764	7.16647	7.53683	7.43286	7.03071	7.37595	7.31696	7.14532	6.92849	7.54823	7.19273	7.22277	7.28552	7.30571	7.06553	7.4893	7.39799	7.61845	7.71427	7.69961	7.41292	7.61823	7.26405	6.90327	7.12472	7.50124	7.48975	7.55438	7.41629	7.50449	7.23016	7.48978	7.47713	7.72436	7.36443	7.45896	7.3499	7.44393	7.09236	7.55204	7.09445
Q7Z602	6.68722	7.32878	6.91392	7.40163	6.90106	7.18808	6.91127	7.16267	6.95238	7.27299	7.08182	7.66439	6.75327	7.11882	7.08733	6.9062	6.9808	7.2114	7.41601	7.17603	6.99454	7.17078	6.84616	7.21881	7.27051	7.03575	7.06823	6.98311	7.27653	7.21104	7.19756	6.70459	7.42199	7.35579	7.20684	7.13073	7.09719	7.40533	7.05555	7.4827	7.22163	7.34725	7.46012	7.2388	6.74422	7.26407	7.18552	6.87577	6.86372	7.2021	7.27662	7.4084	7.06807	7.28778	7.19265	6.78426	7.01778	7.03938	6.83239	7.26275	7.08246	6.818	6.76901	7.18453	7.48032	7.07689	7.40199	7.32794	7.21872	7.16666	7.00392	7.46114	6.90815	6.70958	6.81826	6.84305	7.12528	7.40307	7.1426	7.23843	7.17668	7.09797	7.35339	7.09364	7.07444	7.06094	6.91221	6.90846	6.8554	6.93074	7.32788	6.84856	6.69207	7.47089	7.29319	6.75728	7.44295	7.18546	7.38333	7.30219	7.27121	7.19731	6.82807	7.39961	7.30252	6.89616	7.19922	7.46514	7.13745	6.90864	6.76289	6.74331	6.9706	7.16275	7.36819	6.75558	6.87413	7.19341	7.16293	7.51286	7.24555	7.14877	6.91062	7.11684	7.16699	7.39678	7.01141	6.97238	6.99611	6.95153	6.94453	7.40779	7.40839	7.03554	7.31272	7.32103	7.11523	7.07563	6.94961	6.89487	6.94308	6.95237	7.1749	7.04598	7.36408	7.46625	7.30064	7.01342	7.41905	7.32157	6.78486	6.77928	7.25076	7.38545	6.77446	6.92453	6.83147	7.03439	7.53669	6.98984	7.03946	7.65335	7.79569	7.26555	7.15709	7.22427	7.85638	7.07406	7.14601	7.44271	7.24125	7.0737	6.96068	7.05192	6.8661	7.19396	7.25931	7.65671	6.94999	7.2564	7.40142	7.37462	7.05352	7.26304	7.17345	7.79866	7.37027	8.40604	7.4785	7.93241	7.59016	7.78802	7.25849	7.67036	7.89332	7.40554	7.01343	7.62952	7.35994	7.23146	7.33323	6.9925	7.47629	7.39015	7.39262	7.51163	7.02091	7.19305	6.95914	7.37578	7.41915	7.14306	7.19705	7.24628	6.93482	7.27221	7.46121	7.35298	7.24334	7.37204	6.97186	6.90628	7.12551	7.46124	7.48457	7.51466	7.53729	7.23649	7.60559	7.1565	6.74685	7.32445	7.24959	7.32139	7.50431	7.03898	7.09665	7.3225	7.30873	6.86782	7.35629	7.24434	6.79036	7.67023	7.12178	7.05534	7.26665	7.15296	7.20367	7.44318	7.17939	7.15352	7.17101	7.26207	7.1583	7.32981	7.28763	6.91202	7.17971	7.26265	7.44358	7.20115	6.91112	7.09479	7.32631	7.51138	7.26837	7.30773	7.12343	7.19969	6.92676	7.44978	7.48934	7.51023	6.92507	7.10643	7.25753	7.1402	7.44342	7.27055	7.40812	7.27389	7.24676	7.22824	7.08812	6.97904	7.34962	7.3098	6.88811	7.02884	7.38375	7.29037	7.37604	6.98651	7.37071	7.41916	6.96084	6.94234	7.20723	7.21245	6.9354	7.08097	6.76531	7.33793	7.26388	7.26244	7.63967	7.13275	7.31234	7.2177	7.35698	7.34195	7.5657	7.05349	7.33939	7.23552	7.29656	7.58618	6.96122	6.9615	7.40932	7.3823	7.31015	7.161	7.59542	6.87082	7.21252	7.18932	7.46484	7.40154	7.45514	7.35203	7.42733	7.17717	7.43266	7.05363	7.57311	7.50181	6.98186	6.99524	7.36578	7.05341	7.20127	6.94954	7.40786	7.11589	6.76308	7.39334	7.48756	7.31923	7.19621	7.42228	7.28716	7.36631	7.2141	7.32273	6.9719	7.38468	7.5518	7.40877	6.89315	7.35588	7.12854	7.13997	7.18781	7.37154	7.30494	7.15322	7.23586	7.32174	7.12559	7.65105	7.27458	7.02616	7.6039	7.36799	7.37424	7.08972	7.08636	7.13887	7.44533	7.48212	8.1961	7.27131	7.08588	7.03996	7.44451	7.49623	7.20073	7.08814	7.46076	7.70038	7.23699	7.01023	7.4616	7.09228	7.45567	7.03398	7.21568	7.31009	7.42231	7.80084	7.75862	7.68998	8.12089	7.55929	6.94943	7.2979	7.48603	7.52264	7.19008	7.27947	7.5043	7.2304	7.52493	7.31156	7.32336	7.10179	7.22342	6.88826	7.23059	7.44722	7.23634	7.2541	7.15931	7.14442	7.0385	7.35239	6.95442	7.46513	6.77998	7.28758	7.62453	7.00278	6.93866	7.19789	7.31008	7.31173	7.11376	6.83002	6.82199	7.18359	7.19337	7.14256	7.23661	7.3312	6.82897	7.43437	7.16137	7.366	7.21593	7.44135	7.23575	7.35307	7.3113	7.04091	7.49846	7.12993	7.11732	7.23321	7.53383	7.32034	7.13264	6.99208	7.46529	7.25023	7.26216	7.26897	7.19258	6.89285	7.38728	6.89588	7.45435	7.23818	7.31062	7.41452	7.6484	7.43073	7.42354	7.08956	7.08867	7.06137	6.95138	7.5858	7.16548	7.71128	7.31696	7.31152	7.55666	6.92793	7.31228	7.16541	7.43412	7.82866	7.47144	7.9589	7.37338	7.02982	7.25681	7.755	7.61246	7.36672	7.66471	7.32268	7.19772	7.57724	7.50212	7.51142	8.35018	7.64741	8.16416	7.70559	7.04103	7.21325	7.46356
Q7Z7M1	6.64685	7.37705	6.7058	6.86353	6.90908	6.96426	6.83748	7.07005	6.93584	7.23482	7.04066	7.72215	7.01332	6.78764	6.91254	7.07714	6.69647	7.34302	7.1017	6.95639	6.832	7.19218	6.7337	6.85927	7.33243	6.73696	6.94871	6.8246	7.02908	7.37229	6.94421	6.95192	7.3077	6.85114	6.90178	7.04114	6.80616	7.57174	7.1684	7.33161	7.4766	7.21157	7.16221	7.46232	6.86007	7.02266	7.46273	6.83855	6.78356	6.86715	6.9295	7.21009	6.88682	7.03259	7.01241	6.89087	7.01018	6.68622	6.82142	6.93427	6.88171	6.68211	6.77308	7.06277	7.10045	6.85134	7.27928	7.00242	6.97281	7.18715	6.8275	7.18295	6.80572	6.92269	6.63423	6.83337	7.26587	7.13884	7.22411	7.11621	7.04487	6.82622	6.8663	6.84893	6.91718	6.78243	6.35403	6.65829	6.60706	6.9129	7.36128	6.67108	6.5905	7.11191	6.84421	6.61965	7.17652	7.04248	7.23182	7.14929	6.99711	6.87989	6.76854	7.19536	7.15088	6.84753	7.0304	7.08065	6.85006	6.84775	6.69352	6.90099	6.79134	6.97011	7.35754	6.64362	6.71912	6.80756	6.99982	7.19976	7.19285	6.8835	6.85195	7.04801	7.07584	6.86818	6.87433	6.72622	6.91367	6.62287	6.68094	7.09888	7.28999	7.06262	7.18445	7.13234	7.0637	6.87003	6.99968	6.74068	6.83248	6.87992	6.96694	6.77875	7.36245	7.23443	7.16661	6.84318	7.22251	7.35635	7.20632	6.99544	7.44298	7.37331	7.10835	7.13682	7.06596	7.29971	7.41189	7.09201	7.13981	7.34833	7.64139	7.43046	7.25704	7.32413	7.60787	7.39958	7.56823	7.37586	7.45271	7.25163	7.40112	7.23442	7.26937	7.3104	7.7626	7.88258	7.51412	7.30541	7.54348	7.50937	7.56967	7.6937	7.63229	7.83246	7.67927	7.7718	7.66817	7.99052	7.82972	7.96236	7.86233	7.69632	7.69402	7.03975	7.25897	7.43241	7.21002	6.82142	6.9544	7.2001	6.83977	7.05939	7.02521	7.43455	7.165	6.93307	6.7962	7.02495	7.02825	7.44894	7.28966	6.9664	6.82498	6.99811	7.24895	7.12496	7.43954	7.16456	6.53866	6.9158	6.99001	7.47299	7.54155	7.40444	7.39557	6.82041	7.25144	7.18208	6.68456	7.43264	7.03658	7.48971	7.40513	7.25314	7.1576	7.20279	7.0341	6.81225	7.18113	7.27303	6.66159	7.28773	6.91491	7.01187	7.23553	6.87077	6.95584	7.20653	6.9205	7.07794	7.08529	7.07	6.9117	6.81215	6.92418	6.87616	6.97842	7.00796	6.84954	7.09423	6.6767	7.08362	7.07732	7.2152	7.46686	7.10346	7.13445	7.12106	6.76935	6.87095	6.86358	6.97599	6.90707	7.34646	7.17827	6.98034	7.20631	7.21948	7.2236	7.30248	7.18769	6.94459	6.9531	6.86586	7.11981	7.33655	6.78973	6.79049	7.1597	6.84404	7.03474	6.82723	7.06253	7.00754	6.77777	6.79887	6.94567	7.03855	6.77652	7.02791	6.83549	7.02595	7.22739	7.26362	7.21795	7.05003	6.82753	6.88611	7.16556	7.3594	6.99517	6.81707	7.17748	7.06445	6.81983	7.3414	6.80317	7.04484	7.16487	6.97171	7.01456	6.74167	7.1608	6.65986	6.88662	7.12261	6.9669	7.48324	7.11315	7.58357	7.26983	7.04285	7.11491	6.88133	7.15508	7.06497	6.82375	6.9063	7.14881	7.13316	7.28447	7.24376	7.42679	7.24563	7.09473	7.26894	7.27714	7.1317	7.07531	7.14005	7.29786	7.36367	7.16145	7.42155	7.34202	7.2281	7.18542	7.40255	7.05381	7.4121	7.23201	7.23958	7.12425	7.26032	7.35019	7.22571	7.08569	7.44667	7.3988	7.50112	7.34001	7.10542	7.62261	7.31627	7.19337	7.35199	7.40652	7.2559	7.26725	7.41739	7.4016	7.5207	7.10276	7.12677	7.558	7.21974	7.51277	7.42466	7.27087	7.64768	7.24255	7.24524	7.66698	7.42862	7.53729	7.6562	7.44784	7.58483	7.41264	7.67857	7.52232	7.47011	7.93606	7.66947	6.82287	7.39136	7.96609	7.44024	7.23016	7.41396	7.19094	7.02084	7.17912	7.1983	7.08285	6.91653	7.22406	6.95986	7.15594	7.2302	7.31787	7.13352	7.1665	7.13171	7.13026	7.03685	6.84382	7.32601	6.77098	7.0953	7.45567	7.00328	7.12662	7.20037	7.138	7.10567	6.78956	6.62112	6.61109	6.97947	7.16718	6.9281	7.06175	6.92186	6.46017	7.04456	7.14328	7.40584	7.01429	7.66214	7.06788	7.16965	7.18473	7.00897	7.06601	6.8803	6.94531	7.21547	7.0334	7.21296	6.87629	6.78765	6.9599	7.20804	7.12854	7.02044	6.9408	6.77031	6.81164	7.11289	7.19943	7.28385	7.06999	7.236	7.36093	7.27082	7.27786	7.2379	6.93659	7.21887	6.83948	7.55662	7.21301	7.21782	7.08245	7.30932	7.33446	7.11189	7.39697	7.40447	7.27031	7.37247	7.56642	7.43026	7.87261	7.53869	7.41717	7.52988	7.94308	7.81465	7.715	7.63259	7.32092	7.74811	7.88996	7.58587	7.80674	7.59566	7.81827	7.80651	6.68231	6.92925	7.03608
Q86SM5	6.84511	7.42865	6.76107	7.20926	7.0064	7.24223	6.96346	7.10255	7.07115	7.38731	7.08364	7.67181	7.13397	7.15224	7.38709	7.01396	6.85476	7.25156	7.10279	6.95701	6.82385	7.258	7.06104	7.1957	7.27154	7.05723	7.01097	6.99498	7.24898	7.26052	7.27059	6.91961	7.32125	7.06498	7.08569	6.96436	7.25881	7.58507	6.99297	7.15103	7.15206	7.30469	7.33933	7.26314	6.77927	7.34918	7.44995	6.85825	7.00487	7.09102	7.21826	7.32605	7.09438	7.06712	7.02314	6.77038	7.21769	7.07825	6.84121	7.31117	7.16295	6.81693	6.71804	7.51184	7.22327	7.39781	7.36131	7.24228	7.21612	7.4132	7.11105	7.21924	7.06187	6.89054	6.83502	6.81937	7.29512	7.17707	7.61447	7.37048	7.2691	7.25406	7.36832	7.23543	6.89834	6.65552	6.75159	6.88964	6.60906	7.13035	7.53534	6.77515	6.90334	7.16494	6.98252	6.99125	7.25637	7.19552	7.35849	7.55319	7.43163	7.26786	6.94692	7.35805	7.6105	6.7889	7.20325	7.25829	7.26522	6.96076	6.94904	6.88108	7.12399	7.23971	7.429	6.82999	6.94147	7.0619	7.29167	7.34671	7.1697	6.65847	6.75913	7.37614	7.09407	7.07741	7.10478	6.73781	6.92764	6.98585	6.82922	7.06536	7.07341	6.82558	7.06561	7.38287	7.18853	7.11507	6.87077	7.13877	7.12668	7.03283	7.04986	6.87615	7.24363	7.38962	7.30737	6.98811	7.3558	7.24954	6.97824	6.8827	7.25843	7.26939	7.08062	6.98131	7.01205	7.2698	7.73049	7.34382	7.01506	7.59681	7.42939	7.46397	7.26386	7.26122	7.41478	7.27467	7.17087	7.36742	7.26507	7.53906	7.02474	7.13106	7.2616	7.49306	7.66981	7.59291	7.22422	7.24787	7.38131	7.58295	7.35412	7.86004	7.42402	7.44492	7.61237	7.88277	7.44045	7.70945	7.51798	7.38283	7.53049	7.63937	7.83435	6.87846	7.52122	7.47863	7.23095	7.48357	7.19153	7.18197	7.1867	7.46409	7.00973	7.39435	6.86992	7.15823	7.08211	7.18683	7.27911	7.31562	7.18197	7.12485	6.95365	7.14898	7.35205	7.33089	7.10945	7.39363	6.91591	6.82388	6.78684	7.2648	7.24212	7.3434	7.36695	7.01227	7.44695	6.9325	6.86841	7.12254	7.23595	7.03737	7.39737	7.22932	6.98788	7.43768	7.3696	6.90358	7.78827	7.19731	6.72614	7.27736	7.65692	7.33646	7.44227	7.34164	7.20346	7.17616	7.11155	6.97879	6.94319	7.17076	7.02113	7.10291	7.32148	7.08082	7.10376	7.51417	7.57578	7.3664	6.82684	7.33317	7.22994	7.27528	7.41363	7.18879	7.17887	7.11349	7.04338	7.37644	7.08274	7.35469	7.06746	7.14251	7.26839	7.12279	7.32663	7.56111	7.1065	7.32844	7.40185	7.36518	7.24577	7.00957	7.03054	7.22788	6.9015	6.80899	7.30778	7.2828	7.47219	7.01617	7.53993	7.33938	6.85795	6.79707	7.4271	7.29509	6.94276	7.29181	6.97806	7.17167	7.23886	7.23852	7.20603	7.26902	7.13642	7.31916	7.30038	7.39889	7.22395	6.81622	7.2844	7.41313	7.11039	7.40174	6.90692	6.6991	7.13245	7.3026	7.22381	6.73223	7.22803	7.01586	7.21343	7.25695	7.24261	7.37168	7.42321	7.10529	7.35154	7.23562	7.30856	7.31381	7.0731	7.38539	6.98599	7.12081	7.30893	7.32727	7.12453	7.36179	7.15081	7.26891	7.00624	7.38496	7.27134	7.20632	7.07101	7.38968	7.20966	7.24199	7.25818	7.15993	7.12032	7.35747	7.28562	7.32571	6.86278	7.27889	7.24465	7.2782	7.32721	7.27813	7.55531	7.39305	7.33897	7.28478	7.34643	7.22188	7.24631	7.29592	7.44299	7.58263	7.69666	7.02605	7.21168	7.1808	7.48591	7.17866	7.68804	7.32835	6.94569	7.2417	7.57975	7.26752	7.20066	7.45243	7.24705	7.73457	7.73467	7.22629	7.38681	7.3303	7.17718	7.25693	7.27755	7.42139	7.51675	7.69539	7.57618	7.73796	7.6272	7.16668	7.0032	7.3701	8.00028	7.383	6.99902	7.52027	7.39336	7.41149	7.22473	7.30362	7.16915	7.00887	7.29651	6.87636	7.04396	7.25089	7.28069	7.05117	7.16439	7.11427	7.02575	7.2161	6.9578	7.67497	7.09964	7.06982	7.49468	7.08024	7.14125	7.35738	7.39866	7.52149	7.19156	7.0085	6.91551	7.22709	7.28526	7.3217	7.28909	7.36375	6.8571	7.45486	7.313	7.09529	7.27322	7.4568	7.12436	7.39608	7.16479	7.49083	7.08883	6.93712	7.18674	7.38598	7.03388	7.28674	7.08294	7.00353	7.45442	7.39571	7.05052	7.14927	7.1506	6.97996	7.33049	7.27455	7.40646	7.27658	7.10399	7.08388	7.39755	7.2886	7.19862	7.31992	7.11343	7.04114	7.14633	7.32652	7.02639	7.19323	7.07793	7.11137	7.13635	7.04009	7.31895	7.20725	7.36834	7.69994	7.27305	7.46169	7.44433	7.29486	7.29165	7.81278	7.56633	7.45263	7.56425	7.49715	7.68109	7.5321	7.52854	7.25186	7.45677	7.65512	7.73005	7.50055	6.89494	6.89647	6.99981
Q86SM8	6.87458	7.23367	6.81582	7.23671	6.82727	7.08796	6.89912	7.03477	6.86796	6.95469	7.22705	7.49073	6.82259	7.07403	7.17354	6.93062	6.86194	7.04749	7.15987	7.29464	6.96193	7.18198	6.87028	7.13849	7.19547	6.83891	7.17261	6.89509	7.04923	7.27419	6.8948	6.8272	7.16572	6.95929	6.96056	6.98657	7.16167	7.4607	7.1958	6.97411	7.11964	7.32738	7.1459	7.35534	6.77498	7.53603	7.34913	7.04768	7.12855	7.11522	7.30949	7.20307	7.0738	7.0637	7.07013	6.99598	6.91477	6.83326	7.01257	7.19856	7.23155	6.87021	6.89911	7.30471	6.94091	7.14071	7.25657	7.20128	6.90037	7.29719	6.78576	7.35015	7.06522	6.92077	6.84219	6.99313	7.06345	7.02063	7.26706	7.09349	7.29271	7.1193	7.27927	7.27463	7.17877	6.7042	6.79041	7.02167	6.97193	7.09093	7.31543	7.05668	6.64518	7.35278	6.79578	6.83333	7.11384	7.256	7.12032	7.21513	7.36679	7.34868	6.715	7.69331	7.5804	6.93563	7.31608	7.39812	7.15196	6.85845	7.01742	6.71412	6.88173	7.09654	7.33207	6.74196	6.94026	7.28055	7.16632	7.22041	7.31697	6.73871	6.86065	7.31569	6.9537	7.03651	6.90394	6.87379	6.94585	7.05562	6.98418	7.31182	7.04712	6.91763	7.34993	7.00491	6.9879	6.91974	6.75816	6.7674	6.79978	6.92766	6.81725	6.91673	7.19722	7.16391	7.20962	6.93019	6.98728	7.4097	6.92904	6.94615	7.15363	7.41648	6.98952	6.97296	6.93234	7.12411	7.41591	7.07247	7.16381	7.3235	7.449	7.27243	7.15895	7.26088	7.52589	7.07117	7.3868	7.21832	7.23753	7.31272	7.16496	7.35502	7.08454	7.03327	7.5006	7.40071	7.27756	7.31831	7.46879	7.42806	7.61271	7.55871	7.40729	7.55678	7.47171	7.62192	7.61485	7.27615	7.65452	7.6573	7.68034	7.64029	7.72637	7.18405	7.3749	7.38801	7.36395	7.28912	7.0121	7.25126	7.11742	7.20219	6.92548	7.54367	6.63175	7.0119	6.9857	7.08532	7.01961	6.87399	6.92725	7.10045	6.9614	7.02144	7.44294	7.27125	7.44934	7.26741	6.75653	6.94392	6.90478	7.59866	7.57811	7.63896	7.63708	7.22056	7.15463	6.89642	6.6437	7.16495	7.06686	7.23338	7.39829	7.2015	7.24253	7.6703	7.16451	6.80142	7.52718	7.36152	7.10967	7.28873	7.23937	7.09055	7.21758	7.164	7.19643	7.3628	7.23385	7.19601	6.71955	7.16334	7.05703	6.98974	7.00302	7.31254	7.19604	7.35087	7.21853	7.192	6.90902	7.04432	7.15994	7.3834	6.91529	7.3946	7.12296	7.2629	6.78949	7.22728	7.19208	7.43251	7.05901	6.91994	7.12241	6.76204	7.16573	7.15429	7.23823	7.11011	7.13395	7.31436	7.24454	6.8709	7.12432	7.29485	6.83555	6.91007	7.21879	7.12528	7.06461	6.69473	7.22951	7.07812	6.71943	6.82151	7.11472	7.18958	6.9349	7.06873	6.8073	7.05907	7.2632	7.27208	7.13482	7.15169	6.96533	7.13278	7.29615	7.09854	7.15932	7.05217	7.10109	7.13276	6.98254	7.27497	6.97022	6.7434	7.02707	7.11516	7.54007	6.87748	7.07085	6.96033	7.11078	7.07816	7.10677	7.28419	7.25591	7.27487	7.00036	7.12802	7.31879	7.11092	7.16374	7.22562	6.78332	6.85509	7.17628	6.8024	7.1248	7.08104	7.1402	6.88507	6.99629	7.11601	7.25447	7.21185	7.11277	7.22348	7.27098	7.11548	7.06988	7.21987	7.10306	7.4223	7.35805	7.24851	6.85169	7.20075	7.08805	6.92418	7.0256	7.139	7.53738	7.14681	7.27267	7.33828	7.07916	7.29121	7.06119	7.17467	7.42346	7.19276	7.20851	7.05004	7.15406	6.93453	7.50299	7.24923	7.89903	7.33722	6.91335	7.0048	7.2595	7.45157	7.31138	7.18664	7.43395	7.38687	7.25552	7.05771	7.22814	7.21832	7.3007	6.98455	7.29859	7.45976	7.45165	7.88669	7.53673	7.89489	7.62517	7.33716	6.86359	7.61995	7.78214	7.35398	7.22157	7.41045	7.30721	7.13724	7.21376	7.2387	7.20757	6.96391	7.00139	6.84606	7.08503	7.33394	7.13002	7.19799	7.05942	7.10346	7.28183	7.0714	6.83573	7.32604	6.67588	6.93594	7.46482	7.21241	7.18965	7.31971	7.23275	7.55259	7.0263	6.62598	6.7529	7.21397	7.01118	7.06914	7.30375	7.19777	6.76933	7.36599	7.0606	7.15122	7.18951	7.35174	7.11188	7.27139	7.13309	7.56372	7.16682	6.87505	7.15829	7.10765	7.23059	7.18204	7.21604	6.76077	7.03129	7.24613	7.07899	7.20444	7.2583	6.81141	7.37664	7.13145	7.21177	7.03446	7.03271	7.35113	7.39124	7.0302	7.12763	7.18374	7.06738	7.09921	6.83087	7.31644	7.17162	7.24517	7.11022	7.05983	7.04312	7.15859	7.201	6.96895	7.24665	7.6866	7.38925	7.56466	7.44473	6.84711	7.29212	7.41827	7.28117	7.40828	7.66017	7.49617	7.25606	7.73272	7.4328	7.42586	7.4484	7.57011	7.636	7.69001	6.82175	7.11431	7.26005
Q86SP6	6.68838	7.4609	6.61602	7.08906	6.72949	7.42092	6.83671	7.1578	6.68602	7.09335	7.12653	7.30714	6.79459	7.03638	7.26262	6.97054	6.92424	6.989	7.03974	7.05923	6.7579	7.09741	6.81921	7.03631	7.12919	6.92154	6.97879	7.04682	7.16978	6.9681	7.05751	6.68929	7.30958	6.98876	6.95141	6.81566	7.12614	7.40489	7.4175	7.3037	7.17586	7.22478	7.09843	7.25579	6.67809	7.29533	7.33878	6.8037	6.8474	7.07862	7.18121	7.25003	6.92473	7.18174	7.21554	6.64774	7.08497	6.70979	6.87086	7.46906	7.40587	7.01948	6.65317	6.85494	6.95063	7.20177	7.17115	7.23191	6.91074	6.92888	6.83074	7.22064	6.96171	6.60444	6.90024	6.71363	7.24723	6.95727	7.24363	7.22642	6.98506	6.99219	7.03306	6.89922	6.93263	6.81775	6.72937	6.71407	6.71218	6.84941	7.4386	6.6321	6.62833	7.17926	6.62162	6.82616	7.02449	7.04156	7.24659	7.35297	7.04698	6.86277	6.7899	7.48777	7.32539	6.96247	7.0731	7.12169	7.08179	6.86681	6.61944	6.6265	6.95473	6.94094	7.37531	6.61158	6.97705	7.02453	7.07044	7.06662	7.08807	6.82738	6.74524	6.73492	6.99327	7.09671	6.87482	6.61008	7.01	6.63418	6.67844	7.03639	7.02914	6.90668	7.06373	6.93872	7.18421	6.78285	6.94249	6.76103	6.86641	7.01248	6.97393	6.85405	7.12325	7.28169	7.28371	6.89144	7.2207	7.56444	6.90588	6.87171	7.35661	7.58248	6.99929	6.87462	6.91514	7.04307	7.32488	7.07515	7.11725	7.75481	7.56451	7.18591	7.08007	7.1045	7.78399	7.2363	7.23594	7.00817	7.2794	7.10595	7.23883	7.27049	7.08269	7.38667	7.68822	7.94057	7.07434	7.17722	7.53763	7.43283	7.65087	7.25766	7.1223	7.65967	7.55995	7.95057	7.6649	7.62295	7.76913	7.47961	7.39257	7.25586	7.45832	7.18311	7.36014	7.52571	7.4672	7.1607	6.86707	6.91912	6.89121	7.32099	7.25379	7.86714	6.96737	6.86225	6.71185	7.05605	7.17086	7.21678	6.97171	7.14284	6.73403	7.14471	7.33922	7.21453	7.19932	7.19337	6.7596	6.71071	6.99368	6.92925	7.46552	6.96595	7.19521	6.97872	7.2734	7.08933	6.57494	7.18074	7.07146	7.12399	7.18626	6.90877	7.2075	7.43977	7.14141	6.84907	7.01853	7.09755	6.71705	6.93497	7.22167	6.90418	7.06883	7.14906	7.00088	7.59928	7.15076	7.13341	7.27422	7.18832	7.13207	6.91481	7.25153	6.93306	6.87667	7.15767	7.22114	7.48716	6.6208	7.15315	7.16216	7.45	7.28851	7.28331	7.20359	7.02152	6.72242	7.2146	7.18529	7.30559	6.89179	6.89524	6.89906	6.72256	7.00325	7.15984	7.17683	7.25081	7.22321	7.18658	7.24366	6.74139	7.30863	7.23482	6.84574	6.70391	7.11851	7.14187	7.14087	6.8597	7.22316	7.17752	7.11173	6.76768	7.30029	7.28524	7.01197	7.15319	6.77509	7.11986	7.24303	7.26902	7.48753	7.37679	6.98914	7.00927	7.30894	7.31754	6.95456	6.72271	7.0624	7.36359	7.11379	7.44848	6.73447	6.79633	7.1194	7.01769	7.4581	6.74256	6.90933	6.84815	7.1102	6.85679	7.29566	7.15548	7.23609	7.39006	7.00042	7.05415	6.97356	6.99328	7.45012	7.22282	6.93144	6.88182	7.15762	7.0809	7.4362	7.04002	7.09017	7.32783	6.98091	6.99583	7.28492	7.12874	6.96229	7.345	7.45138	7.11127	7.05768	7.44562	7.05933	7.14882	7.35919	7.30002	6.85295	7.33735	7.33225	7.04955	7.24239	7.22322	7.45547	7.2665	7.91836	7.31568	7.01973	7.62331	7.00896	6.91911	7.71429	7.35793	7.49361	7.04424	7.07528	7.19518	7.58488	7.5081	7.39416	7.58724	7.12144	7.28739	7.57096	7.85264	7.19633	7.25728	7.51191	7.64326	7.41962	7.02386	7.49341	7.59062	7.38047	7.33834	7.10895	7.58586	7.54948	7.8227	7.37314	7.56924	7.58973	7.49523	6.61882	7.49692	7.7335	7.31717	7.27547	7.356	7.19482	7.17793	7.53708	6.96805	7.14162	6.95054	7.37331	6.91063	7.19913	7.21106	7.28028	7.13597	7.01028	7.0884	7.15087	7.43573	6.87603	7.27617	6.68247	7.20066	7.12391	7.04426	7.0329	7.27267	7.27078	7.24456	7.01895	6.69232	6.58822	7.45207	7.30626	7.06285	7.02559	7.23818	7.00846	6.97377	7.22622	7.47626	7.08416	7.35686	7.21491	7.30271	7.21788	7.3023	7.01206	6.87151	6.95141	7.26485	7.25088	7.27233	7.11085	6.72413	7.22894	7.21354	7.072	7.02533	7.11082	6.68451	6.92662	7.1544	7.46771	7.11133	6.98545	7.3447	7.54702	7.27086	7.1424	7.33569	6.97178	7.24043	6.94105	7.44087	6.99165	7.33792	7.01276	7.25829	7.29302	6.90342	7.14735	6.99237	7.80404	7.72459	7.55778	7.80078	7.75322	6.94418	6.82771	7.79213	7.99448	8.09825	7.73191	7.14938	7.15886	7.73776	8.21194	7.29261	7.91866	7.24115	7.58304	7.52187	6.78042	7.03409	7.05399
Q86SQ3	6.90726	7.63165	6.9313	7.21884	7.18507	7.24857	7.06522	7.14108	7.02788	7.37886	7.5134	7.49621	6.69991	7.11684	7.20548	7.03957	6.96902	7.21068	7.45104	7.24211	6.9506	7.17903	6.89275	7.13456	7.22405	6.88666	7.02184	6.90993	7.39664	7.4239	7.132	6.81282	7.745	7.2168	6.94041	7.19048	7.0407	7.2878	7.27988	7.34992	6.97769	7.46864	7.00176	7.29337	7.0251	7.26502	7.21377	6.90745	6.99462	7.03924	7.29352	7.37254	7.04392	7.06997	7.16141	6.82561	7.16979	7.06095	6.81303	7.2638	7.21516	6.93936	6.63665	7.23262	7.11969	7.26301	7.45587	7.25559	7.10483	7.24063	6.96445	7.55407	6.82051	6.78151	6.86597	6.84837	7.30872	7.32925	7.59215	7.26904	7.15735	7.19179	7.08817	7.19459	7.23439	6.90448	6.99057	7.14902	6.78337	7.00737	7.35607	6.84083	6.93889	7.39603	6.98524	6.76019	7.51324	7.17801	7.49742	7.44836	7.14595	7.52807	6.73206	7.67259	7.86989	7.36282	7.67212	7.5157	7.19764	6.87997	6.79018	6.85453	6.86207	7.24752	7.30315	6.92024	7.1322	7.22997	7.24561	7.48787	7.21351	6.77845	6.9126	7.65524	7.25492	6.77676	7.52327	7.1533	7.11994	6.8522	6.91216	7.19865	7.33642	7.34158	7.39646	7.09769	7.44688	6.79296	7.17984	7.39417	7.21984	6.90271	7.07142	7.19895	7.49441	7.67761	7.45669	6.99057	7.40074	7.88877	6.67922	6.67777	7.41625	7.5342	6.52032	6.85096	6.82652	7.46483	7.72384	7.12047	6.89823	7.42149	7.49672	7.45987	7.48859	6.87431	7.59598	7.23908	7.04388	7.24311	7.0199	6.90463	6.93832	7.13154	7.01086	7.42319	7.55335	7.24068	7.43983	7.42932	7.37512	7.07673	7.51656	7.5163	7.08352	7.70352	7.72513	7.56428	7.79192	7.26744	7.43506	7.99893	7.54931	7.44147	7.55569	7.65708	7.53447	7.43201	7.395	7.6084	7.30928	7.13401	7.1458	7.16985	7.01783	7.74734	7.1964	7.18674	7.20286	7.03381	7.03961	7.0261	7.2672	7.21483	6.88144	7.3293	7.223	7.40654	7.5095	7.09202	6.73756	7.02195	7.21961	7.49724	7.4624	7.38633	7.42044	7.24943	7.09491	7.08805	6.72998	7.05635	7.12556	7.31085	7.38901	7.15074	7.18023	7.52478	7.1533	7.15006	7.32252	7.45115	6.89708	7.36663	7.17883	7.06559	7.22803	7.1609	7.2869	7.44504	7.07427	7.11704	7.20543	7.28759	6.87857	7.17134	7.19394	6.96335	6.93809	7.27292	7.23178	7.24426	6.94309	7.15781	7.34688	7.38556	7.11796	7.41475	7.4741	7.31206	6.98951	7.47783	7.41638	7.52944	6.90558	7.00345	7.21753	7.07051	7.37379	7.44074	7.44544	7.38719	7.52711	7.26283	7.2287	7.13112	7.49594	7.21883	6.93465	6.67623	7.53889	7.6002	7.65584	7.08911	7.27623	7.17617	7.07517	6.95016	7.28778	7.39117	7.22666	7.44755	6.9508	7.56064	7.48392	7.29842	7.36572	7.04601	7.07133	7.09987	7.54058	7.32037	7.6325	7.35622	7.51756	7.39486	7.28719	7.78795	6.86735	7.39932	7.40278	7.40106	7.84836	7.1973	7.58307	7.06906	7.33651	7.16262	7.54963	7.41383	7.36336	7.53568	7.34723	7.19901	7.23218	7.26494	7.36351	7.47704	6.97769	6.89784	7.37768	7.40085	7.42528	7.43403	7.51413	7.15561	7.0174	7.4479	7.64947	7.63561	6.84525	7.33264	7.27959	7.30656	7.36279	7.52803	7.18852	6.88795	7.52377	7.41591	6.8246	7.63109	7.47664	6.88748	7.36534	7.5596	7.56538	7.60283	7.50491	7.22853	7.2813	7.6285	6.84329	7.11822	7.66827	7.55095	7.71365	6.74447	7.16933	7.24297	7.49223	7.43406	7.80173	7.45093	6.91388	7.24109	7.7148	7.57525	7.14639	7.28036	7.20277	7.995	7.05578	7.13331	7.44009	7.06988	7.45675	7.40198	7.29893	7.32012	7.83424	7.69572	7.69367	7.61023	7.54982	7.31171	6.73082	7.30755	7.63959	7.47873	7.29841	7.30595	7.59567	7.22225	7.49122	7.27658	7.23348	6.96708	7.29952	7.01926	7.27856	7.17341	7.22152	7.1337	7.00895	7.32309	7.10411	7.29614	6.83595	7.47215	6.83249	7.17457	7.44318	7.34403	7.06062	7.41359	7.29646	7.35275	7.0264	6.80401	6.74343	7.07706	7.03433	7.15171	7.26206	7.44888	6.71067	7.37172	7.38074	7.26182	7.12709	7.39282	7.32323	7.53486	7.3566	7.47554	7.37736	7.10575	7.53048	7.63099	7.10706	7.21727	7.56286	7.06586	7.51669	7.32363	7.27896	7.18114	7.24737	6.82727	7.33721	7.46065	7.49391	7.46135	7.66933	7.39346	7.59286	7.70285	7.39892	7.49211	7.29717	7.35451	7.3164	7.45348	7.51643	7.51	7.04642	7.21881	7.5766	6.65741	7.3478	6.9622	7.35588	7.68078	7.60114	7.95623	7.50485	7.30986	6.92041	7.74994	7.13501	7.28301	7.5011	7.50479	7.27366	7.45359	7.2304	7.52532	8.11689	7.39518	7.82023	7.53875	6.96574	7.14369	7.58325
Q86SQ4	6.97007	7.4904	6.97823	7.25538	7.13031	7.45558	7.26705	7.35184	6.9289	7.38858	7.5671	7.405	7.1117	7.26139	7.36239	7.23552	7.10283	7.3182	7.39846	7.2432	7.10181	7.26857	6.95462	7.30912	7.36308	7.39861	7.22636	7.53709	7.27017	7.19275	7.17652	7.19774	7.25789	6.99609	7.41711	7.08836	7.20274	7.48994	7.23984	7.20863	7.39848	7.439	7.35989	7.22939	6.9733	7.37599	7.38986	7.46309	6.95912	7.17216	7.24883	7.3699	7.22073	7.25751	7.34131	7.05953	7.14573	6.94288	6.96142	7.40158	7.4433	7.14675	7.12151	7.07513	7.22681	7.3148	7.31708	7.35891	7.25392	7.56138	7.0375	7.53003	7.0215	6.96304	6.98448	7.03998	7.39837	7.33635	7.19184	7.24893	7.29938	7.04639	7.23131	7.13932	6.96962	7.01886	6.94646	7.31613	6.96222	6.86987	7.15629	6.97469	6.89836	7.32884	6.98006	7.02076	7.29616	7.27898	7.46272	7.52435	7.26582	7.08023	6.94838	7.30767	7.47984	7.22381	7.49406	7.51248	7.32602	6.98214	6.94954	6.96923	6.80279	7.27817	7.38054	6.96959	6.96278	7.12586	7.11085	7.26117	7.26376	7.02176	7.05672	7.52344	7.2003	7.1696	7.42413	7.18253	7.01206	7.04425	7.24409	7.15185	7.44186	7.15673	7.18484	7.28755	7.52088	7.03208	7.09649	7.03328	6.9631	7.077	7.02007	6.89173	7.4287	7.19477	7.40045	6.95915	7.36419	7.33756	7.20703	7.00338	7.43674	7.1941	7.07019	6.88735	7.05954	7.31706	7.46633	7.11455	7.16931	7.48545	7.50307	7.19219	7.3481	7.37306	7.78815	7.16171	6.87753	7.50197	7.35025	7.17616	7.43957	7.32604	7.06963	7.05655	7.45675	7.47474	7.15387	7.36166	7.3962	7.2409	7.40341	7.43325	7.34642	7.48841	7.20021	7.4236	7.30792	7.26453	7.49739	7.48055	7.32924	7.64306	7.61766	7.50699	7.45173	7.31633	7.53591	7.39461	7.19708	7.3697	7.03891	7.20999	7.10759	7.46112	7.21676	7.11698	7.04511	7.28473	7.19575	7.29426	7.1998	7.58999	7.06363	7.23061	7.43796	7.31708	7.27645	7.25954	6.9666	6.96269	7.19455	7.07464	7.07837	7.63046	7.63923	7.19358	7.30903	7.23	6.95286	7.23276	7.29907	7.13941	7.40254	7.35537	7.3041	7.46383	7.36974	7.10967	7.44705	7.2774	7.1331	7.52925	7.32778	7.3359	7.5247	7.20878	7.25448	7.43283	7.16479	7.18264	7.20823	7.18782	7.22615	7.45745	7.24545	7.36565	7.33594	7.30588	7.45502	7.22992	7.05942	7.23104	7.29595	7.38842	7.474	7.49758	7.35524	7.35582	6.83595	7.49348	7.43487	7.44021	7.27196	6.97248	7.49148	7.31576	7.19072	7.25384	7.30703	7.3616	7.30514	7.27547	7.1785	6.93953	7.31689	7.19067	6.85124	7.04711	7.30899	7.46575	7.50121	7.30177	7.44271	7.38366	7.32509	6.69528	7.27215	7.35794	7.25536	7.56008	6.94942	7.41119	7.39144	7.4762	7.27848	7.14002	7.11985	7.26944	7.10507	7.23625	7.35433	6.91278	7.28749	7.19216	7.05115	7.6135	7.02512	7.18562	7.08818	7.22534	7.28259	6.81344	7.52803	7.20446	7.25859	7.41271	7.29262	7.41973	7.11933	7.2385	7.15477	7.35403	7.28744	7.2876	7.20725	7.13582	6.95981	7.0394	7.27128	7.34636	7.31894	7.40846	7.23308	7.40428	6.93293	7.15673	7.35306	7.5572	7.12826	7.15035	7.2877	6.97103	7.26434	7.2908	7.13239	7.23901	7.45762	7.21554	7.35248	7.27654	7.43898	7.21338	7.10855	7.40849	7.51425	7.45901	7.37701	6.89476	7.24138	7.56242	7.16894	7.1379	7.78568	7.48026	7.46173	7.10177	7.28311	7.07392	7.84228	7.1371	7.3116	7.36852	7.30827	7.331	7.36988	7.36873	7.06864	7.2414	7.378	7.30644	7.152	7.35962	7.28459	7.24741	7.21931	7.06739	7.30047	7.21635	7.47851	7.96315	8.21085	7.89174	7.55229	7.12467	7.00061	7.19486	7.31992	7.4571	7.30099	7.5711	7.23627	7.41608	7.42896	7.27764	7.24054	7.27717	7.20733	7.13643	7.33156	7.33459	7.43952	7.1726	7.33448	7.36248	7.40635	7.48723	7.01253	7.37153	7.0468	7.13696	7.72236	7.30351	7.2067	7.36342	7.20998	7.61652	7.0928	6.98403	6.88016	7.36172	7.07686	7.19816	7.36273	7.53022	6.87148	7.44867	7.36687	7.36366	7.29039	7.42345	7.19219	7.60832	7.28575	7.50631	7.52249	6.90609	7.23778	7.33269	6.88935	7.48967	7.48867	6.73549	7.16805	6.95281	7.13983	7.25492	7.20735	7.01347	7.32526	7.19289	7.35972	7.24427	7.14594	7.40279	7.40469	7.12726	7.29805	7.30688	7.01398	7.3291	7.0882	7.47739	7.47341	7.47232	7.33379	7.2763	7.23307	7.17091	7.21832	7.16935	7.6299	7.36305	7.34827	7.75617	7.3753	7.33027	7.10646	7.47286	7.4324	7.47173	7.26329	7.49078	7.27457	7.42969	7.72863	7.14508	7.74546	7.3905	7.7972	7.45683	7.21641	7.04915	7.40182
Q86SQ6	6.90977	7.84683	6.79186	7.04029	6.76329	7.02841	7.08949	7.15942	7.03368	7.18738	7.67128	7.35873	7.33787	7.10416	7.13014	7.30917	7.03928	7.37428	7.5692	7.02609	6.86239	7.12542	6.87429	7.10545	7.17648	6.85791	7.10735	6.88954	7.09331	7.38415	7.14845	7.01177	7.55931	7.04857	7.16313	7.06111	7.15845	7.29253	7.28101	7.39343	7.24181	7.24145	7.34787	7.40317	6.91317	7.41037	7.32998	7.05352	6.78552	7.25958	7.29111	7.34827	7.22396	7.29209	7.5008	6.93051	7.2271	6.83471	6.85194	7.15138	7.1666	6.83292	6.82772	7.30064	7.22557	7.22645	7.41016	7.4142	7.133	7.48362	6.74464	7.46864	6.78306	6.96059	6.89802	6.59133	7.23649	7.28807	7.36279	7.38673	7.03491	7.17635	7.1831	7.30398	7.36211	6.87507	6.78775	6.93086	6.86236	7.02708	7.61809	7.02071	6.85093	7.67276	7.15794	7.05599	7.45264	7.04413	7.57054	7.62317	7.24053	7.04123	6.8702	7.30639	7.90357	6.95572	7.58753	7.46357	7.00416	7.202	6.77492	6.95567	7.13208	7.02509	7.42935	6.76899	6.85852	7.34234	7.25026	7.30985	7.11468	6.95346	6.80261	7.46259	7.24757	7.02013	7.22975	7.0824	7.08943	6.87093	6.91701	7.34719	7.15836	7.35346	7.12451	7.06458	7.43283	6.79103	7.21885	7.29859	7.26191	6.9682	6.8754	7.12711	7.23983	7.45088	7.51511	7.10262	7.28269	7.30422	7.34771	6.96789	7.66264	7.79868	7.19403	7.28243	7.36332	7.19729	7.43378	7.15846	7.22918	7.67535	7.61633	7.30652	7.38769	7.53375	7.63408	7.3758	7.41522	7.57027	7.61044	7.53317	7.47885	7.47717	7.46076	7.31192	7.50235	7.62146	7.80641	7.84188	7.32454	7.27622	7.694	7.48722	7.53681	7.84852	7.71303	7.56687	7.8025	7.46101	7.68054	7.7224	7.6509	7.54566	7.59003	7.1969	7.17566	7.45836	7.64664	7.12329	7.13466	7.27414	7.18048	7.09869	7.27645	7.4898	7.13919	6.97843	6.88427	7.17464	7.30643	7.35015	7.06805	6.9287	6.64001	7.48102	7.24535	7.21259	7.51167	7.21678	6.79236	6.88596	7.09841	7.47068	7.42415	7.46117	7.41472	7.11391	7.25652	7.02028	6.6252	7.34605	7.25104	7.22784	7.40112	7.11766	7.20953	7.36152	7.30289	6.93255	7.44837	7.46833	6.78669	7.41314	7.13637	6.90226	7.38654	7.24423	7.13823	7.73473	7.31925	7.19487	7.36283	7.46983	7.10996	7.25613	7.29859	7.2651	7.09621	7.20276	7.36776	7.1934	7.00431	7.32123	7.27394	7.52849	7.17344	7.59419	7.20845	7.04157	6.86968	7.55201	7.0564	7.63114	7.06548	7.2691	7.38786	7.07778	6.95699	7.15817	7.30358	7.39528	7.26768	7.00376	7.05634	6.78827	6.98513	7.24035	7.09384	6.93815	7.49241	7.44887	7.52234	6.92545	7.21488	7.28956	6.78461	7.05979	7.23589	7.02012	6.94659	7.26816	6.77754	6.91813	7.09331	7.31941	7.44344	6.9745	7.07584	7.25437	7.10968	7.40212	7.4482	7.22408	7.00734	7.26099	6.96965	7.73865	7.05785	7.47387	6.98127	7.07246	7.53519	6.95918	7.30679	7.21478	6.99967	7.11613	7.54949	7.33836	7.19171	7.38488	7.49144	7.08758	7.40021	6.91533	7.63771	7.05147	6.92967	6.97248	7.26119	6.94278	7.47222	7.61411	7.59013	7.23154	7.08131	7.61324	7.5764	7.17953	7.15072	7.75512	7.23536	7.32484	7.13233	7.57098	7.5139	7.29326	7.26885	7.65421	7.3158	7.3342	7.37678	7.20316	7.18082	7.61612	7.75802	7.21145	7.57129	7.31965	7.39933	7.59656	7.22276	7.21803	7.63462	7.60081	7.73873	7.12443	7.4134	7.36308	7.6508	7.32751	7.40114	7.7883	7.3443	7.38631	7.59526	7.68383	7.36836	7.05074	7.30356	7.51772	7.54283	7.44907	7.29705	7.39836	7.63955	7.54396	7.48875	7.61392	7.69212	7.77411	7.49726	7.48213	7.70877	7.33873	6.76994	7.42523	7.17688	7.61202	7.47079	7.41612	7.70213	7.40053	7.40742	7.2295	7.0198	6.89309	7.23983	7.03922	7.45518	7.35679	7.09386	7.31618	7.14538	7.26579	7.12621	7.32671	6.82505	7.37132	6.75578	7.08897	7.47983	7.05274	7.01659	7.3108	7.19879	7.3589	7.10619	6.73254	6.71309	7.38967	7.23735	7.27194	7.29003	6.88862	6.64077	7.04626	7.24276	7.82239	7.03261	7.27339	7.42849	7.4658	7.43636	7.09175	7.5194	6.88251	7.57353	7.16778	7.15122	7.69759	7.41545	6.77122	7.62722	7.11029	7.09891	7.30827	7.09291	6.93077	7.41839	7.65526	7.42639	7.34986	7.45296	7.36543	7.58903	7.63646	7.47983	7.31082	7.49274	7.64874	7.33477	7.4382	7.33883	7.6974	7.15917	7.07392	7.89826	7.37225	7.12171	7.26606	7.5847	7.67512	7.684	7.96466	7.4516	7.25876	7.58953	7.60776	7.53306	7.26244	7.75331	7.51678	7.65586	7.79591	7.37842	7.28713	7.3575	7.64852	7.62242	7.47072	7.1439	6.99528	7.43897
Q86VZ1	6.75876	7.1812	6.71615	7.18738	6.89508	7.33487	6.90015	7.23438	6.80291	7.24239	7.04308	7.46988	6.98159	6.90679	7.05311	7.03346	6.94928	7.2151	7.01042	6.96004	6.90758	7.23304	7.029	7.18112	7.29554	6.95397	7.21275	7.00108	7.11654	7.26643	7.28167	6.77889	7.44173	7.15346	6.8807	6.83103	7.1229	7.51797	7.23154	7.24252	7.13405	7.37342	7.29336	7.25904	6.91292	7.37466	7.1931	6.97583	6.80053	7.18249	7.19931	7.38382	7.1235	7.09327	7.13114	6.85965	7.33398	6.80396	6.73241	7.14136	7.12507	6.89923	6.78345	7.13757	7.20371	7.37453	7.35714	7.28322	7.11352	7.06421	6.83315	7.31871	6.58557	6.85641	6.85606	6.77685	7.24705	7.35016	7.194	7.16126	7.05923	7.12071	7.06614	6.73937	7.22746	6.77392	6.76035	6.81754	6.80091	7.06851	7.19596	6.7656	6.77217	7.24577	6.84565	6.82552	7.36447	7.33062	7.51142	7.49079	7.08595	7.16196	6.85799	7.68349	7.57771	6.74784	7.46522	7.32603	7.30393	6.84695	6.74055	6.74687	6.9396	7.11629	7.44563	6.66644	7.14042	6.9346	6.94336	7.15125	7.16942	6.95554	6.75831	7.18445	7.26667	7.22382	7.01487	6.86034	7.02601	6.72808	6.79738	7.2668	7.21246	7.06807	7.26957	7.18913	7.31552	6.8553	6.93077	6.91691	7.07754	6.82265	6.81737	6.89744	7.59476	7.35534	7.37382	7.01242	7.08514	7.37191	6.98193	6.89944	7.3196	7.36957	6.83695	6.93741	7.01251	7.13662	7.2716	7.24194	7.19566	7.7242	7.52696	6.99306	7.12269	7.13821	7.4516	7.25706	6.9625	7.38756	7.14975	7.19318	7.16237	7.20161	7.24247	7.13683	7.38244	7.48304	7.23804	7.27994	7.33494	7.41719	7.40534	7.41382	7.15885	7.52623	7.46764	7.47228	7.37548	7.62242	7.5493	7.63882	7.30499	7.46806	7.50773	6.99985	7.52557	7.39484	7.32492	7.02025	7.34258	7.17206	7.3485	7.21798	7.3793	7.20829	6.95648	7.39839	6.92108	7.00297	7.12516	7.29534	7.28033	7.10585	6.8057	7.16658	7.43674	7.39969	7.08083	7.31996	6.90193	6.92473	7.07282	7.16401	7.12945	7.22711	7.21426	7.15356	7.34449	6.81631	6.52542	7.32177	7.32477	7.17394	7.34746	7.17694	7.01771	7.21125	6.84191	7.10028	7.33671	7.34319	6.73661	7.28484	7.04849	6.89746	7.12752	7.03985	7.18493	7.43116	7.18544	7.18182	7.16639	7.03581	6.79369	7.00875	7.21064	7.04264	6.76105	7.12778	6.9679	7.22934	6.7981	7.1841	7.13306	7.46626	7.2773	7.57617	7.21557	7.17862	6.82445	7.3094	7.44548	7.45877	6.92311	6.86385	7.14151	6.71842	7.29509	7.27753	7.2869	7.44286	7.16778	7.3152	7.22089	6.92194	7.07129	7.21801	6.73022	6.72147	7.27504	7.3105	7.32535	6.74035	7.13738	7.067	6.85131	6.71503	7.0535	7.18246	7.0054	7.20695	6.80955	7.31537	7.34973	7.34828	7.34332	7.14963	7.13654	7.07163	7.21774	7.28404	7.38213	6.64003	7.20333	7.2643	6.94028	7.58189	6.80043	6.86822	7.30917	7.06032	7.3503	6.71582	7.10293	6.92527	7.18113	6.9579	7.45903	7.26872	7.25735	7.48253	7.34785	7.20665	7.05861	7.10558	7.16977	7.06287	6.95031	6.76907	7.28526	6.99683	7.27008	7.33194	7.37291	6.94237	6.93974	6.84862	7.28323	7.31449	7.106	7.20968	7.38607	7.18457	6.99512	7.26508	6.89251	7.14944	7.13113	7.44737	6.91091	7.18966	7.04313	7.11449	7.3858	7.3231	7.06811	7.17598	7.38374	7.03	7.0794	7.31506	7.06724	7.12331	7.45178	7.68385	7.51607	7.23922	6.94256	7.17993	7.4874	7.2952	7.61629	7.48257	7.04262	6.99224	7.27368	7.65763	7.30958	7.21024	7.23896	7.49035	7.2839	7.32601	7.2781	7.26381	7.415	7.27052	7.43677	7.36453	7.32887	8.12248	7.69594	7.74351	7.82869	7.23622	6.7921	7.22453	7.64124	7.40626	7.08444	7.0965	7.20767	7.06656	7.30814	7.08163	7.14493	6.88823	7.33557	6.86884	7.15707	7.43585	7.3855	7.08816	7.27943	7.33619	7.15003	7.1951	6.94495	7.32896	6.69929	7.05763	7.40863	7.01744	6.98923	7.46588	7.28036	7.54086	7.26129	6.87615	6.59576	6.9405	7.0031	7.14096	7.19771	7.2999	6.59595	7.34116	7.40965	7.17065	7.03342	7.3473	7.18515	7.50775	7.03664	7.30939	7.28903	7.02304	7.28647	7.27102	7.00131	7.11354	7.05026	6.88182	7.52841	7.38666	7.10598	7.00235	6.82773	6.80503	6.95984	7.11004	7.466	7.1684	7.19277	7.39948	7.53773	7.23833	7.32158	7.16387	7.26497	7.23738	6.87302	7.39603	7.12797	7.28014	7.09991	6.98368	7.2453	7.05703	7.28231	7.06304	7.70785	7.62402	7.5373	7.70441	7.5255	7.23251	7.28331	7.43	7.3601	7.54459	7.46831	7.7448	7.38074	7.93545	7.68864	7.72596	7.90304	7.38671	8.07288	7.64821	7.03675	7.22132	7.01315
Q86Y34	6.67907	7.64433	6.74842	7.07144	7.00533	7.24476	6.99604	7.09417	6.95924	7.15208	7.38428	7.39112	7.05647	6.85969	7.07736	7.07265	6.58053	7.08966	7.26151	7.13867	6.83929	7.08741	6.83458	6.98996	7.19068	6.89769	7.11586	6.95115	7.03555	7.16622	7.266	6.93516	7.2496	6.89599	6.73434	6.96774	7.04817	7.19096	7.33053	7.01466	7.01114	7.11793	7.08358	7.03061	6.82312	7.41645	7.31459	7.05858	6.94333	7.02688	7.24009	7.24952	6.89491	7.13103	7.35591	6.75265	7.23532	6.73217	6.74445	7.02534	7.29625	6.74376	6.59501	7.06222	7.20806	7.01292	7.19559	7.15493	7.06725	7.17249	6.68911	7.44465	6.63659	6.77826	6.61433	6.50963	7.17858	7.2256	7.34496	7.08067	7.01776	6.94535	7.02653	7.06171	7.04352	6.71241	6.63144	6.79124	6.64044	6.80132	7.38332	6.64232	6.68246	7.14628	6.87349	6.86634	7.03623	7.12781	7.34223	7.27676	7.14921	7.26152	6.80747	7.60759	7.49482	6.81677	7.29926	7.23537	7.04269	6.96274	6.59769	6.8062	6.85828	7.08896	7.00097	6.78454	6.72833	7.11437	7.0169	7.22107	7.22529	6.6778	6.74511	7.14894	7.14393	7.32692	7.08644	6.86003	7.0506	6.5996	6.78996	7.12267	7.18428	7.13652	6.95827	6.98864	7.32403	7.08684	6.98382	6.83492	6.98198	6.84546	6.81685	6.86513	6.99962	7.26395	7.43151	6.9488	7.12888	7.4303	6.92767	7.08223	7.39265	7.49439	6.70647	7.12229	6.99616	7.22679	7.53156	7.10468	7.06158	7.91513	7.55185	7.40283	7.09653	7.24439	7.61484	7.15649	7.32653	7.26917	7.40078	7.12412	6.97593	6.98208	7.06569	7.28126	7.63888	7.80657	7.23562	7.18718	7.2323	7.39655	7.50145	7.80075	7.40568	7.92419	7.67718	7.73608	7.87963	7.84336	7.92337	7.78715	7.57716	7.57201	7.7044	7.25328	7.23961	7.25511	7.41465	7.1625	7.16531	7.19564	7.21405	7.21191	7.07824	7.74962	6.9123	7.06116	6.95947	7.09225	7.41113	7.13256	7.12769	7.15647	6.97847	7.30757	7.32938	7.18016	7.38942	7.15497	6.60406	6.79402	6.75291	7.23369	7.24521	7.66713	7.68612	6.94114	7.32657	6.77386	6.52502	7.16789	6.99809	7.17721	7.45627	7.10571	7.2128	7.3667	7.2006	6.93402	7.28962	7.40242	6.66943	7.33144	7.29307	6.75037	7.13225	7.05479	7.09692	7.41689	7.21908	7.12547	6.90566	7.2567	7.09147	7.21467	7.22302	6.81731	6.82187	7.10073	7.15908	7.31792	6.65059	7.00739	7.03125	7.4692	7.26381	7.32064	7.25942	7.0874	6.74669	7.24694	7.19655	7.34258	6.81328	6.94602	7.20707	7.15416	7.02251	7.28542	7.18655	7.27964	7.33208	7.10983	7.02744	6.81699	7.22358	7.50051	6.87454	6.94331	7.42401	7.36776	7.5843	7.04895	7.22442	7.40817	6.68953	6.84586	7.33412	7.22404	6.91355	7.25266	6.68177	7.43997	7.50576	7.37306	7.10304	7.26053	6.93142	7.09937	7.21388	7.17908	7.25491	6.71869	7.28886	7.21062	7.01689	7.4025	6.80373	6.79166	7.08956	7.33421	7.54046	6.81623	7.30457	7.29663	7.36166	7.22593	7.41546	7.226	7.12595	7.54651	7.12529	7.09716	7.24596	7.20717	7.11584	7.27273	6.75245	6.89433	7.25056	7.12986	7.29849	7.30371	7.18893	7.24236	7.09114	7.28387	7.63221	7.43686	7.05918	7.24536	7.33805	7.41688	7.09267	7.40632	7.02593	7.11525	7.47222	7.4269	7.08454	7.48492	7.25189	6.97063	7.27586	7.10748	7.64111	7.12059	7.58465	7.37152	6.97145	7.50609	7.21499	7.08988	7.65906	7.63363	7.56957	6.99346	7.03787	7.07378	7.60836	7.32267	7.90961	7.40949	7.02962	7.07608	7.53798	7.67054	7.43368	7.41235	7.49221	7.65538	7.29738	7.25746	7.6308	7.29646	7.50467	7.21475	7.31279	7.38414	7.61086	7.84189	7.84112	7.74776	8.06432	7.51782	6.98352	7.42081	8.03328	7.23034	7.18615	7.44587	7.34933	7.28287	7.26937	7.12857	7.04763	6.81703	6.98664	6.70462	7.25066	7.28582	7.09757	7.13385	7.32335	7.22547	7.19302	7.28166	6.69746	7.26981	6.53394	7.04955	7.34239	6.92404	6.85797	7.25686	7.2413	7.25543	6.95228	6.64625	6.57396	6.93476	7.05394	6.97902	7.28053	7.54932	7.14475	7.27858	7.17833	7.26349	7.08903	7.21697	7.19023	7.43703	7.22821	7.09125	7.33529	6.73554	7.2333	7.36967	7.00868	7.58536	7.36461	6.94906	7.40376	7.16666	6.93527	7.11679	7.00646	7.03207	7.14276	7.05127	7.29482	7.33339	7.32239	7.14354	7.52998	7.47498	7.34864	7.38822	7.13806	7.19647	6.94317	7.40142	7.02847	7.49332	7.23174	7.03849	7.42134	7.09356	7.23817	7.00134	7.82009	7.91725	7.51848	7.9619	7.4656	7.09651	7.23287	7.74638	7.58675	7.5423	7.43365	7.54207	7.41582	7.87097	7.74577	7.53737	7.85524	7.26832	8.2301	7.87799	6.87583	7.00717	7.34393
Q8IWK6	6.65817	7.11105	6.61281	7.09842	6.70072	7.23677	6.85293	7.22293	6.7386	7.10081	6.89889	7.28548	6.7703	6.89952	7.38602	6.89881	6.74419	7.27439	6.837	6.96547	6.95027	7.1544	6.61862	7.30367	7.39946	7.04127	7.37944	7.16364	7.06927	7.19272	7.30712	6.55522	7.28827	7.22813	7.10228	6.87095	7.25916	7.48646	7.1582	7.23295	7.44165	7.49334	7.435	7.37886	6.77665	7.23719	7.27878	7.00621	6.86692	7.22916	7.1632	7.1549	7.20442	7.32175	7.12918	6.5235	6.93305	6.77893	6.83298	7.06487	7.06952	6.85101	6.71746	7.06357	7.51132	7.35001	7.00217	7.03868	6.83978	7.10166	6.85125	7.44285	6.80646	6.85433	6.80089	6.6723	7.09075	7.18055	7.30534	7.10291	7.04041	7.04744	7.40565	7.19316	7.06782	7.11096	6.62916	6.8174	6.63139	6.74915	7.49756	6.64488	6.65128	6.94923	6.73959	6.60586	6.94164	7.05477	7.26468	7.29466	7.10683	7.01384	6.70003	7.40019	7.40539	6.85525	7.31461	6.99492	7.26762	6.82176	6.53984	6.58178	6.73427	7.17355	7.46274	6.66678	6.76884	7.00947	7.10664	7.24081	7.14817	6.57805	6.63373	6.92278	7.19212	6.95168	6.90386	6.4937	6.80719	6.69644	6.53384	7.19238	7.14925	6.72917	7.14969	7.06871	7.11016	6.69918	7.05797	7.00228	7.15005	6.67298	6.61674	6.74571	7.15818	6.74117	7.02108	6.77332	7.10128	7.33702	7.07557	6.68032	7.34802	7.45465	6.81398	6.61348	6.62327	6.88929	6.9699	6.77159	7.11921	7.60419	7.47496	7.24243	7.08503	7.2536	7.36864	7.37853	7.13351	7.12441	7.06786	7.13493	7.06859	7.2877	6.99841	7.33687	7.27497	7.24057	7.10564	7.24069	7.32357	7.36261	7.44001	7.56092	7.57912	7.49295	7.56564	7.42825	7.54159	7.66965	7.49058	7.3087	7.44271	7.35045	7.61211	6.89599	7.28692	7.33584	7.31608	7.22634	7.20972	7.25653	7.09292	6.98041	7.31782	7.76606	6.62344	7.14037	6.96224	7.22629	6.99333	7.24491	6.99474	7.10948	6.6646	7.13666	7.40288	7.34498	7.18251	7.29961	6.55393	6.92903	6.97484	7.27469	7.25473	7.40318	7.35863	7.17446	7.29787	7.21118	6.4327	7.1718	7.40879	7.33828	7.40543	7.44398	7.18683	7.61803	7.15441	6.68684	7.40214	7.31064	6.72678	7.21234	7.54026	6.81342	7.1917	7.33875	7.04528	7.23164	7.11241	7.32903	6.94172	7.28508	6.68846	6.92492	7.05247	6.96151	6.84632	7.25939	7.1111	7.05583	6.64871	6.98616	7.19203	7.36457	7.24659	7.27174	7.06117	7.14554	6.74455	6.99459	7.47981	7.09441	6.84437	7.03805	7.08459	6.5631	7.04272	7.0374	7.08744	7.11697	7.12693	7.20839	6.97425	6.97658	7.00202	7.29301	6.65697	7.10184	7.47764	7.14192	7.06478	6.77249	7.08076	7.35519	6.93936	6.70967	7.13845	7.08941	6.98824	6.90602	6.64716	7.00628	7.43189	7.18948	7.17553	7.13697	6.73648	7.05825	7.08496	7.18001	7.00702	6.60713	7.09522	7.34108	6.79471	7.49136	6.56053	6.81738	7.24276	7.34609	7.22079	6.53098	6.88741	6.69313	7.15528	6.8707	7.02681	7.09407	7.30346	7.47214	7.04425	7.03351	7.00838	6.91525	7.34222	7.1915	6.5065	6.71906	7.18033	6.8744	7.14483	6.82621	7.10406	7.27269	6.64637	6.8551	7.18955	7.54509	6.84603	7.36603	7.37029	7.32159	6.93087	7.05981	7.07306	7.01144	7.36392	7.2108	6.78502	7.19324	7.09621	6.9948	7.20471	7.14249	7.05963	7.05186	7.38425	7.20652	7.10252	7.37787	7.14129	6.84423	7.35762	7.16197	7.19357	6.87756	6.85333	6.99581	7.78001	7.44056	7.5178	7.45652	6.93	7.14454	7.38384	7.30663	7.21693	7.17405	7.5051	7.31384	7.39204	7.27262	7.58614	7.2526	7.38967	7.2014	7.2933	7.44294	7.52153	7.47667	7.44892	7.87682	7.93468	7.23791	7.00065	7.49097	7.43076	7.22082	7.17269	7.03959	7.41304	7.1646	7.29305	7.49176	7.08195	7.06387	7.31689	6.96561	7.09465	7.31094	7.24432	7.3412	7.27694	7.43496	7.38334	7.03241	6.90972	7.34224	6.53063	7.21334	7.19122	7.05676	7.18801	7.34592	7.27169	7.36771	7.02341	6.56325	6.72604	7.05534	7.03759	7.0431	7.24616	7.26278	6.61634	7.18031	7.08706	7.42464	7.29615	7.23373	6.98415	7.60189	7.38215	7.07615	7.5349	7.02622	7.28448	7.13161	6.85571	7.25907	6.82943	6.61057	7.0133	7.08128	6.91223	7.07147	7.14895	6.63487	6.93454	6.79941	6.83794	7.13869	7.24834	7.25139	6.97133	7.30718	6.97861	7.44133	6.99204	7.09626	6.66685	7.26761	6.9156	6.80428	7.00049	6.98097	6.9458	6.77309	7.46363	6.84039	7.69194	7.39047	7.51292	7.08002	7.48772	6.92202	7.27534	7.30595	7.51875	7.37805	7.3401	7.46014	7.23783	7.58595	7.4629	7.31399	7.36747	7.31883	7.75444	7.54557	6.8323	7.10462	6.87017
Q8IYL9	6.83647	7.13542	6.98493	7.26889	6.89926	7.5782	6.97696	7.20295	7.05859	7.02064	7.0435	7.39225	7.119	7.13253	7.27288	7.14943	6.94256	7.31644	6.82779	7.22126	6.93821	7.22899	7.04729	7.19072	7.30444	6.97369	7.36822	6.98034	7.16283	7.25314	7.34459	6.86227	7.05739	7.15142	7.04206	6.87032	7.22	7.61137	7.20469	7.26189	7.39716	7.43	7.41614	7.36004	6.84388	7.11472	7.16635	6.92429	7.08081	7.09406	7.1394	7.13522	7.28074	7.01378	6.99992	6.85147	7.31677	7.16256	6.84242	7.19337	7.09399	6.86975	6.72372	7.08609	7.45818	7.19197	7.12861	7.15526	7.2768	7.17462	7.14181	6.74106	6.97848	6.89714	6.82688	6.96231	7.2149	6.99547	7.12455	7.2886	7.229	7.20926	7.28123	7.25935	7.36229	6.91412	6.93095	6.9803	6.8813	7.12978	7.49773	7.02027	7.09272	7.17894	7.33002	7.06886	7.06081	7.28486	6.98392	6.88245	7.35993	7.35862	7.12657	6.98433	7.3854	6.95402	6.87488	6.83135	7.23145	7.14422	6.81793	6.70231	7.0344	7.18478	7.25246	6.96123	6.90598	7.05814	7.20762	7.29914	7.2204	6.65582	6.99141	6.91538	6.98083	6.81844	7.14189	6.89723	6.98224	6.83275	6.82644	7.35204	7.14359	7.06084	7.16886	7.05002	7.1294	7.15027	6.88816	6.87161	6.78622	6.94515	6.79106	6.61353	7.36241	7.10939	7.14915	6.73683	7.25329	7.21734	7.22507	6.91468	7.39388	7.27475	7.08117	7.07451	7.04856	7.20983	7.36787	7.33918	7.49195	7.08078	7.02788	7.10187	7.22878	7.25242	7.55801	7.14628	7.35875	7.05311	7.1751	7.50149	7.04992	7.35498	7.21945	7.37442	8.04691	8.06572	7.35922	6.96532	7.64648	7.31252	7.76944	7.60913	7.52442	7.66422	7.67659	7.7367	8.0209	7.67575	7.68792	7.56922	7.67988	7.55664	7.64106	6.8945	7.08197	7.22621	7.14007	7.37641	7.18035	7.10203	7.39631	7.61776	7.092	7.08113	6.67982	7.2279	7.05629	7.1665	6.95583	7.12284	7.28885	7.21277	6.98782	6.96643	7.36551	7.31318	7.18655	7.23668	6.99035	6.73197	6.95627	7.18703	7.17959	7.20495	7.20234	7.27219	7.34288	7.07472	6.85038	7.09365	7.26972	7.17003	7.32468	7.36911	7.09049	7.5659	7.08218	6.95613	7.53071	7.43092	6.807	7.05708	7.51004	7.18822	7.29706	7.18126	7.19709	6.88884	7.18837	7.29746	7.01937	7.11946	7.00317	7.47185	7.49704	7.04538	7.0754	7.41576	7.40119	7.19144	7.06544	6.98766	7.24969	7.20905	7.00121	7.04247	7.16648	7.27398	6.67341	6.86861	6.83296	7.17917	7.04828	7.07222	7.16924	7.03715	7.29636	7.2492	7.09524	7.1293	7.10929	7.37017	7.23728	6.97783	7.29716	7.39965	7.24528	6.95389	6.9678	7.24713	6.86188	6.91158	6.92759	7.09573	6.90758	6.64489	6.97918	6.9561	6.98806	7.20103	7.02166	7.29303	7.28619	7.02908	7.19344	6.96843	6.8677	7.09562	7.28906	6.77375	6.9885	7.13907	7.04157	7.51685	7.41187	7.26371	6.92712	6.78788	6.9675	7.02686	7.2916	6.98246	7.08753	6.83608	6.89277	7.06868	7.2913	7.18033	7.25768	7.48999	6.87849	6.85226	6.96978	7.20466	6.94772	7.00957	6.85323	6.86092	7.21513	7.12813	7.20769	7.07343	7.19458	7.17879	7.17276	7.34631	7.22401	7.00931	7.06965	7.23934	7.57666	7.10967	7.095	7.32464	6.87276	7.00585	7.38606	7.09287	7.0308	7.3227	7.09874	7.35092	7.14289	7.38511	7.13713	7.25881	7.25178	7.19038	7.19347	7.2772	7.21787	7.33456	7.25952	7.26395	7.15164	7.10806	7.21705	7.20004	7.2102	7.29295	7.4039	7.57353	7.16285	7.25973	7.69542	7.38517	7.1552	7.29352	7.40474	7.52577	7.49332	7.14108	7.2102	7.43465	7.38725	7.8133	7.4079	7.38002	7.50633	7.6446	7.56868	7.54293	7.70218	7.31341	7.04761	7.16839	7.50604	7.02067	7.32636	6.82093	6.85493	7.02183	6.91583	7.38051	7.07535	7.12092	7.22856	6.95653	7.23529	7.36033	7.37935	7.20049	7.15326	7.39148	7.15796	7.28073	6.92569	7.03343	6.8263	7.21855	7.00325	7.21546	7.10413	7.09857	7.09773	7.47658	7.13527	6.85636	6.98827	7.24601	7.38466	7.32079	7.28272	6.96247	6.9404	7.46632	7.13597	6.81952	7.12806	7.49468	7.20937	6.834	7.28511	6.84086	7.19892	7.10493	6.87323	7.00962	6.92089	7.46394	7.04116	6.7752	7.00916	7.01126	7.018	7.35254	7.18067	7.05371	7.02647	7.02243	7.06759	7.1498	7.10911	7.18835	7.11761	7.12798	7.02535	7.35536	7.0728	6.94695	6.9205	7.23747	7.02148	7.37551	7.20547	7.16268	7.23618	7.20299	7.17017	7.25494	7.43781	7.20328	7.62893	7.64241	7.59557	7.25434	7.04973	7.71852	8.04793	7.96157	7.24684	7.46039	7.24848	7.49351	7.67913	7.4481	7.49538	7.47186	7.79316	7.58478	6.77416	7.49934	7.22693
Q8IZ08	6.63338	7.11384	6.75376	7.06028	6.8609	7.31137	7.05899	7.02134	7.01492	7.09151	7.27519	7.67133	6.84032	6.79889	7.0704	6.89796	6.73226	7.05974	7.21292	6.90724	7.00527	7.03721	6.79656	6.9397	6.87283	6.92763	7.05301	6.84427	6.9233	7.0706	6.96398	6.66199	7.36643	7.14746	6.96885	7.51389	7.01885	7.22711	7.31065	7.20921	7.00433	7.00154	7.08618	6.91422	6.77155	7.38276	7.32099	6.87543	6.88539	7.04254	7.06091	7.26186	6.92739	7.45617	7.17776	6.64253	6.94192	6.99578	6.72772	7.44663	7.1933	6.66403	6.73337	7.28167	7.05502	7.13861	7.43866	7.12296	7.08058	7.18289	6.83965	7.23639	6.85287	6.8073	6.72432	6.57963	7.14525	7.20114	7.23384	7.19921	7.22008	7.20537	7.18597	7.12226	7.13457	6.89624	6.52154	7.10836	6.83265	7.11453	7.43511	6.64551	6.88521	7.48854	6.73281	6.6689	7.41849	7.28504	7.04365	7.24964	7.09308	6.99157	6.87607	7.33843	7.59645	6.87057	7.25287	7.23999	7.08892	6.84198	6.97696	6.85672	6.9938	7.2247	7.2948	6.59157	6.88261	7.65395	7.7703	7.60404	7.36257	6.71399	6.86281	7.12509	7.07688	6.76495	7.28572	6.90978	6.72126	6.63992	6.98148	7.73122	7.41713	6.80378	7.59608	7.3167	7.17956	6.89583	6.82357	7.17443	7.10621	7.24276	6.96569	6.84333	7.30608	7.29114	6.98669	6.90064	7.1645	7.21265	6.83941	6.92491	7.33138	8.01054	6.65089	6.76078	6.88125	7.32216	7.44054	6.95983	7.05044	7.55888	7.34802	7.27151	7.0671	7.39699	7.37122	7.3121	7.14616	7.33927	7.24584	6.90438	7.20055	7.21017	7.12425	7.16933	7.57767	7.52344	7.14954	6.98816	7.36514	7.59249	7.31921	7.2146	6.97423	7.53167	7.65216	7.60652	7.43061	7.55658	7.82076	7.46543	7.42881	7.56632	7.57907	7.41901	7.15843	7.33919	7.3868	7.35617	6.93766	7.12085	7.10936	7.25176	7.45536	7.51114	6.96865	6.85503	6.90411	7.01698	7.17893	7.20412	6.98603	7.32893	6.77713	7.14849	7.16748	6.92155	7.46903	7.3572	6.68632	6.81331	6.76464	7.4099	7.43411	7.34548	7.36018	6.99758	7.10646	7.01813	6.63222	7.3071	6.76194	7.01129	7.58618	7.34089	6.9515	7.34176	7.07706	6.88146	7.41814	7.27753	6.50238	7.0936	7.30022	7.07488	7.45788	7.00219	7.04721	7.36481	6.97273	6.97557	7.2269	7.42482	7.09918	7.11218	7.16815	6.88486	7.09858	6.98564	7.26389	7.28851	6.82024	7.24619	7.19421	7.24061	7.30076	7.49802	6.97323	7.15556	6.83862	7.12171	7.30798	7.06412	6.82512	6.94156	7.32796	7.08372	6.93342	7.35933	7.27321	7.21192	6.94786	7.33143	7.11882	6.64157	7.44382	7.43517	6.74059	6.7166	7.3752	7.33947	7.4721	7.04403	7.50757	7.3655	6.99952	6.66401	7.31265	7.4503	7.11655	7.09442	6.72805	7.07347	7.56772	7.32523	7.28866	7.224	7.04822	6.9911	7.30599	7.22146	7.46398	6.75595	7.05486	7.67648	7.32571	7.37678	7.39969	7.19144	7.27729	7.46963	7.23043	6.7281	7.20006	6.99023	7.1053	7.19235	7.42375	7.23534	7.46747	7.42671	7.34683	7.16313	7.07831	7.06501	7.17997	7.50569	6.94605	6.81653	7.47994	7.28531	7.25931	6.79562	7.14791	7.06759	6.78723	7.00863	7.24962	7.30406	7.02024	7.27768	7.40589	7.47273	6.878	7.19078	7.1933	7.12814	7.29869	7.25726	6.85141	7.60094	7.21494	7.14812	7.49444	7.31571	7.07689	7.32704	7.55582	7.23257	7.10417	7.44386	6.80475	6.90588	7.42133	7.28042	7.08825	7.14887	7.10327	6.72761	7.85147	7.53138	7.52867	7.28849	6.98945	6.9492	7.64477	7.1897	7.34939	7.14074	7.24758	7.47999	7.14392	7.31977	7.63742	6.83995	7.57085	7.18523	7.29238	7.41187	7.47318	7.77042	7.55612	7.75694	7.58518	7.24704	6.968	7.41352	7.82647	7.57228	7.22515	7.35732	7.25231	7.01879	7.18332	7.01362	7.41037	6.76843	7.16523	6.81424	7.0772	7.25061	6.87762	7.34863	6.936	7.15518	7.05133	6.9879	6.81119	7.19918	6.75431	6.97322	7.37652	7.11766	7.38112	7.32961	7.22507	7.27172	7.00953	6.95922	6.94057	6.98684	7.10878	7.35472	7.33783	7.39079	7.03531	7.3333	6.98119	7.37363	7.14953	7.47294	7.20487	7.49043	7.25423	7.41531	7.29975	7.03973	7.48158	7.06444	7.39893	7.28265	7.24648	6.60231	7.42709	7.19654	6.99438	7.12489	7.41116	6.86527	7.18904	7.16923	7.39389	7.25641	7.51568	7.32934	7.51315	7.45082	6.95528	7.4719	7.1398	7.35521	6.89584	7.34465	7.01957	7.15176	7.26405	7.26675	7.12607	6.9185	7.26593	7.06235	7.5991	7.38252	7.51767	7.6129	7.48741	7.1834	7.27947	7.61276	7.36934	7.71771	7.47256	7.62281	7.30507	7.72839	8.20752	7.85919	7.49912	7.31206	7.98977	7.66685	6.99491	7.11266	7.40347
Q8IZF2	6.98468	7.31372	7.03525	7.48362	6.99269	7.33449	7.01204	7.13468	6.97081	7.09583	7.26985	7.4318	6.99144	7.07092	7.49901	7.23505	6.98843	7.17813	7.50849	7.25115	6.94685	7.17089	7.16106	7.19015	7.21385	7.09547	7.20587	7.11823	7.28892	7.25181	7.20353	7.09212	7.50983	7.3501	7.10508	7.18968	7.43384	7.33542	7.15915	7.53123	7.3824	7.32681	7.49166	7.25845	6.84526	7.11499	7.31141	6.8293	6.88563	7.09482	7.3774	7.69497	7.1358	7.42839	7.39895	6.86054	7.14625	6.92248	7.11403	7.09232	7.36586	6.82135	6.75771	7.06838	7.54172	7.31084	7.0348	7.44659	7.19156	6.98502	6.83868	7.31253	6.85444	6.76102	6.87366	7.0569	7.16037	7.34115	7.373	7.28807	7.43929	7.44259	7.38618	7.46316	7.19944	6.92362	6.78352	7.07642	6.84805	6.86076	7.44933	6.8191	7.02023	7.25767	7.15406	7.0778	7.18775	7.24118	7.23494	7.38868	7.45941	7.16209	7.1	7.3253	7.44196	7.19932	7.1286	7.26024	7.1444	7.15239	6.88214	7.00217	7.09748	7.36273	7.4615	7.09685	7.18017	7.33288	7.30064	7.30003	7.07402	7.09479	7.07352	7.05551	7.2878	7.18679	7.03603	7.08056	7.30367	6.85168	6.927	7.43607	7.26452	6.94579	7.39503	7.32739	7.20907	7.09242	7.10992	7.15914	7.006	6.97502	7.13895	7.25682	7.19045	7.34884	7.45921	7.19738	7.33405	7.28101	7.41948	6.99886	7.32398	7.43264	7.14331	7.05393	7.21215	6.8478	7.56407	7.07856	7.10083	7.78137	7.95211	7.11876	7.27991	7.34205	7.3174	7.31267	7.38478	7.41442	7.33141	7.35715	7.16269	7.19422	7.38456	7.29484	7.5018	7.63452	7.29662	7.38587	7.60694	7.29078	7.41961	7.35607	7.35833	7.1944	7.62611	7.98969	7.91913	7.5538	7.37197	7.61015	7.55165	7.76251	7.55974	7.20275	7.81301	7.2739	7.4609	7.26516	7.17291	7.20092	7.35116	7.46978	7.32303	7.33145	7.0513	7.19328	6.94916	7.45264	7.44168	7.11621	7.36465	7.44739	6.96725	7.15155	7.39287	7.28285	7.1185	7.37935	7.05653	6.92072	6.90123	7.25353	7.05036	7.14689	7.10525	6.84859	7.27107	6.89521	6.4957	7.29686	7.14973	7.0999	7.29462	7.36805	7.34969	7.31101	7.07149	6.97957	7.32568	7.36185	6.7366	7.30042	7.25634	7.03317	7.30863	7.47657	7.04157	7.19289	7.55005	7.2609	7.08837	7.43332	6.91592	7.17394	7.3938	7.13861	7.1779	7.52499	7.33327	7.29292	7.11535	7.07322	7.20668	7.12522	7.07138	7.31992	7.0701	7.40478	7.07503	7.37213	7.29163	7.35993	7.10966	6.93281	7.64458	6.9344	7.05866	7.26864	7.12613	7.24303	7.095	7.41076	7.38475	7.07721	7.39563	7.2257	7.01683	7.00871	7.36325	7.33768	7.1771	6.84478	7.47838	7.49082	7.0244	7.09752	7.28186	7.2767	7.14611	7.40034	6.97726	7.38407	7.4227	7.31751	7.24425	7.16983	7.0527	7.19819	7.34903	7.11702	7.29792	7.10011	7.18644	7.25051	6.97397	7.41654	7.11294	7.06136	6.6519	7.27875	7.28859	7.0068	7.13946	7.07102	7.41307	7.16997	7.23081	7.23676	7.37087	7.34138	7.32975	7.11909	7.41695	7.42157	7.29741	7.21502	7.0087	7.16804	7.27516	7.32938	7.25506	7.26158	7.27871	7.34271	7.13265	7.37826	7.13281	7.41462	7.17542	7.28278	7.29402	7.51326	7.08622	7.0239	7.47732	7.31105	7.39836	7.45419	7.12718	7.66458	7.27988	7.3816	7.27204	7.3286	7.62023	7.34644	7.18719	7.39512	7.35055	7.63245	7.24735	7.12169	7.53003	7.58677	7.40174	7.33299	7.1584	7.40444	7.21475	7.26	7.68356	7.44897	7.27403	7.35121	7.58668	7.21812	7.28402	7.43693	7.47146	7.40403	7.38688	7.27423	7.4107	7.32209	7.4957	7.30707	7.1913	7.61547	7.4576	7.55898	7.62651	7.45146	7.53566	7.23269	7.0567	7.4343	7.66926	7.31916	7.01883	7.01319	7.34851	7.32346	7.25822	7.41254	7.09149	7.09127	7.25763	6.95486	7.15744	7.60508	7.38575	7.05618	7.43372	7.34927	7.07589	7.07124	7.01238	7.297	6.8967	7.22795	7.13593	7.28354	7.15738	7.15256	7.47554	7.28779	7.34918	6.81326	6.76493	6.98208	7.21423	7.32167	7.47541	7.35335	6.94659	7.38605	7.2156	7.41119	7.11131	7.35467	7.64136	7.27219	7.1791	7.39782	7.47847	6.97486	7.35669	7.53581	7.28521	7.35231	7.15875	7.01967	7.46378	7.1606	7.19782	7.32079	7.1535	6.89597	7.37033	7.27337	7.47061	7.32114	7.41509	7.44047	7.31426	7.28377	7.19812	7.3051	7.14083	7.17689	7.01229	7.63726	7.11419	7.40251	7.43848	7.4844	7.28604	7.23466	7.1859	7.1658	7.53246	7.44429	7.3437	7.20096	7.36431	7.15036	7.35314	7.44006	7.5707	7.61529	7.45181	7.32799	7.60959	7.51164	7.67807	7.43825	7.77621	7.63765	7.68468	7.80552	6.91529	7.37789	7.13157
Q8IZF3	6.61215	7.80504	6.64803	6.98505	6.98276	7.01993	7.02926	7.45877	7.08829	7.2645	7.49648	7.24151	7.03337	6.71059	6.98719	7.16967	6.75967	7.22649	7.41897	7.11292	6.74678	7.27983	6.77888	7.00963	7.01084	6.75676	7.09713	6.76014	6.98717	7.22492	7.379	6.89925	7.313	6.90083	6.94456	7.01697	7.10722	7.50924	7.33258	7.31267	7.19061	7.34158	7.45506	7.1304	6.70474	7.33183	7.16838	6.93898	6.96499	6.97679	7.22191	7.33514	6.81238	7.1244	7.4504	6.67857	7.31969	7.02989	6.93814	7.34973	7.22327	7.13545	6.70678	7.23616	7.12846	7.23623	7.40932	6.97737	7.1322	7.40327	6.77196	7.65418	6.86036	6.71791	6.79215	6.86062	7.12037	7.15628	7.47384	7.29886	6.94636	7.00211	7.18045	7.02439	7.0427	6.89751	6.67947	7.14752	6.65192	6.9204	7.32641	6.80996	6.62969	7.17225	6.74552	6.67084	7.28073	6.93055	7.40154	7.47319	6.91371	7.14043	6.82087	7.54692	7.3009	7.24331	7.37622	7.52822	6.9629	6.85607	6.61891	6.98761	6.75698	7.09036	7.58847	6.59195	7.00275	7.05756	7.0198	7.23756	7.28339	6.67534	6.80566	7.46416	7.18371	7.12475	7.41803	7.10232	6.84665	6.62078	6.63187	7.24319	7.29834	7.05567	7.24248	7.16611	7.34915	7.07613	7.20652	7.15765	6.94157	6.84297	6.86301	7.06064	7.38486	7.67528	7.25556	7.05542	7.20239	7.46491	7.24767	6.90679	7.37677	7.59091	6.94608	7.11391	7.04647	7.38528	7.80885	7.06894	7.0434	7.71552	7.81599	7.35701	7.47032	7.53317	7.76547	6.97431	7.27122	7.28851	6.96661	7.29863	7.26097	7.25335	7.00563	7.2741	7.60476	7.61175	7.32547	7.16052	7.33661	7.54128	7.76219	7.49462	7.27058	7.83336	7.53146	7.51352	7.82108	7.65902	7.91713	7.62962	7.57441	7.3444	7.7479	7.49673	7.38156	7.57557	7.25131	7.16417	7.24451	7.37741	7.05563	7.20929	7.32272	7.60788	7.05229	7.07254	6.79515	7.05596	7.17624	7.06091	7.42341	6.94524	6.90085	7.08086	7.31515	7.28583	7.63981	7.11935	6.58364	6.708	7.00788	7.44975	7.44042	7.49369	7.48335	7.10593	7.19626	6.89379	6.53525	7.43509	7.02071	7.23197	7.30399	7.235	7.31244	7.26193	7.00487	6.84185	7.32096	7.2819	6.86089	7.15399	7.29835	7.07111	7.1619	7.03037	7.08781	7.47058	7.24261	7.36439	7.28334	7.2126	7.25283	7.21775	7.25235	7.03942	6.96167	7.11501	7.39408	7.28543	6.82022	7.25158	7.01725	7.4467	7.12624	7.39488	7.11383	7.0034	6.76179	7.14355	7.46236	7.44756	6.86749	7.36066	6.98616	7.06698	7.41108	7.38719	7.23241	7.26528	7.17838	7.19759	7.23003	6.90826	7.09661	7.20733	6.70715	6.8313	7.29643	7.3113	7.77458	7.03762	7.17336	7.17276	6.87738	7.08419	7.16183	7.03343	6.93783	7.21188	6.84007	7.52319	7.49571	7.28276	7.49108	7.04695	7.09916	7.00103	7.2481	7.60942	7.66226	6.76113	7.22145	7.39578	7.08782	7.64726	6.65831	7.0776	7.15867	7.0984	7.57981	6.89687	7.39083	7.48134	7.39234	7.0939	7.61154	7.17898	7.34536	7.3253	7.58408	7.14901	7.3067	7.09108	7.41474	7.32656	6.81987	7.02603	7.30521	7.45306	7.27648	7.33624	7.58125	7.28171	6.94929	7.39872	7.73342	7.74929	7.12025	7.55498	7.41591	7.4451	7.19531	7.54401	7.33489	6.89303	7.46062	7.39715	7.01752	7.56643	7.10729	7.25701	7.32185	7.27938	7.64378	7.16004	7.62691	7.18252	7.18524	7.49759	7.19244	6.97181	7.69731	7.51889	7.50451	7.23847	6.88239	6.8501	7.678	7.50404	7.72833	7.43042	7.10731	7.26623	7.62324	7.5285	7.29489	7.38682	7.58143	8.07625	7.54635	7.01499	7.61987	7.16364	7.59744	7.12682	7.31628	7.39981	7.55116	8.04813	7.66061	7.85349	7.79275	7.44437	6.89379	7.61816	7.71098	7.3303	7.31733	7.35924	7.37796	7.28768	7.45238	7.1436	7.1201	6.95946	7.40094	6.95119	7.28565	7.45184	7.27601	7.3211	7.24586	7.29824	7.45612	7.13955	6.72484	7.39725	6.71197	7.16363	7.48501	7.35126	6.83646	7.26289	7.29624	7.37363	6.97258	6.5782	6.90208	7.36469	7.06232	7.39641	7.33569	7.22605	6.55043	7.2198	7.06351	7.41299	6.98127	7.29402	7.45919	7.58226	7.13993	7.38996	7.27391	6.90991	7.48989	7.48518	7.09795	7.48736	7.45076	6.95525	7.67209	7.43186	7.04389	7.11575	7.00306	6.88057	7.08502	7.32743	7.69437	7.27645	7.5975	7.47358	7.62578	7.56548	7.37007	7.41365	7.58238	7.53374	7.31479	7.38272	7.41527	7.5443	7.26833	6.97569	7.43251	7.03024	7.33554	7.15112	7.73157	7.84586	7.50002	8.2378	7.51751	7.18337	7.03294	7.56876	7.63068	7.52358	7.70179	7.78086	7.38676	7.87893	7.76611	7.21454	7.54887	7.57942	7.95075	7.56718	7.08716	7.2481	7.40078
Q8IZF4	6.62723	7.46835	6.60215	6.88232	6.89531	7.17659	6.93999	7.26281	6.92476	7.14829	7.34207	7.60221	6.90329	6.91501	7.11133	7.01151	6.72373	7.21475	7.3049	6.98659	6.85169	7.05251	6.81639	7.18605	7.14862	6.61772	7.07921	6.68019	7.10486	7.41971	7.2481	6.91882	7.50597	7.07448	6.80212	6.92127	7.16763	7.41175	6.88164	7.24656	7.11758	7.30594	7.35046	7.37306	6.89574	7.13521	7.35331	6.87431	6.96144	6.96295	7.18052	7.51684	6.94254	7.15541	7.14908	6.91286	7.43373	6.94526	6.87114	6.86588	6.95075	6.93765	6.63735	7.07345	7.18924	7.10684	7.29282	7.12324	7.15423	7.34971	6.85811	7.38529	6.8039	6.76644	6.89606	6.58452	7.18412	7.15908	7.4388	7.28446	7.05508	6.95891	6.98163	7.1845	7.06626	6.79102	6.53297	6.67909	6.72572	6.73038	7.41929	6.70562	6.67468	7.23343	6.76068	6.75137	7.26517	6.90336	7.40225	7.37218	6.94649	7.07798	6.86633	7.63645	7.52272	7.04375	7.44831	7.25601	7.06327	6.91906	6.73083	6.67751	6.69531	7.04525	7.48955	6.83468	7.05792	7.1413	6.968	7.27519	7.15847	6.74188	6.74028	6.90401	7.17243	6.91271	6.97168	6.9113	6.81265	6.66714	6.61106	7.33538	7.19969	7.28073	7.14595	7.24489	7.20364	6.77792	6.97253	7.3262	6.78998	6.8143	6.94131	6.86819	7.2607	7.4235	7.31759	6.9912	7.1241	7.74935	7.20522	6.94786	7.04732	7.62374	6.94977	6.98733	6.83174	7.46154	7.67299	7.07375	7.01982	7.68922	7.79763	7.23672	7.27361	7.31119	7.8794	7.49236	7.5528	7.2627	7.26234	7.42147	7.08886	7.0168	6.98404	7.15194	7.54504	7.5256	7.18979	7.23576	7.61654	7.35099	7.74377	7.46296	7.32392	7.77958	7.61384	7.64226	7.57994	7.73598	7.84582	7.92128	7.76041	7.54658	7.56414	7.70127	7.34922	7.5401	7.51544	7.13563	7.06476	7.10895	7.26467	7.06229	7.14494	7.82832	6.9034	7.19904	6.77561	7.16516	7.20239	7.37271	7.30094	7.04267	6.74421	7.12848	7.48348	7.40746	7.30262	7.28697	6.63927	6.87349	7.12814	7.2591	7.46611	7.39647	7.40948	7.13019	7.23532	6.96981	6.62781	7.18362	7.17389	7.16719	7.41166	7.23306	7.16862	7.34001	6.97937	6.9033	7.31733	7.293	6.78449	7.2186	7.15128	7.02126	7.24924	6.95039	7.03271	7.29975	7.26037	7.13837	6.86656	7.09896	6.81852	7.12144	7.17651	6.74576	6.70704	7.16671	7.31162	7.01518	6.84394	7.00946	7.08667	7.3886	7.12783	7.3553	7.04782	7.20419	6.76237	7.23453	7.09842	7.3909	6.77702	7.03515	7.01511	6.85483	6.9241	7.1373	7.13216	7.3155	7.2279	7.17496	6.88653	6.77807	7.42708	7.30826	6.75339	6.80315	7.19536	7.17962	7.15497	6.79785	7.04305	7.03885	6.81993	6.75202	7.13251	7.31327	6.63902	6.98402	6.73514	7.49065	7.49992	7.34897	7.37406	7.2687	6.91269	6.80548	7.33196	7.42613	7.44003	6.66381	7.0352	7.38489	6.89594	7.62188	6.74408	7.01978	7.42464	7.05964	7.36996	6.88966	7.0392	6.99065	7.2473	7.01373	7.37183	7.24602	7.21569	7.23583	7.38437	7.06793	7.15489	6.93985	7.24568	7.16506	6.81949	6.94969	7.13965	6.9042	7.4526	7.39566	7.32383	7.03249	7.13477	7.23861	7.688	7.5428	6.99319	7.44207	7.51739	7.22193	7.30686	7.5926	7.12105	7.16052	7.30648	7.44733	7.04734	7.06892	7.28809	7.07022	7.42072	7.24798	7.57767	6.96698	7.67279	7.16975	6.97196	7.66131	6.95563	7.17713	7.74377	7.3882	7.55143	7.15035	6.97118	7.1965	7.73621	7.44285	7.62463	7.77679	7.11612	7.18758	7.70978	7.71712	7.37502	7.19259	7.59257	7.48742	7.5817	7.12303	7.41488	7.35068	7.68245	7.25565	7.43974	7.51527	7.82585	7.99169	7.89655	7.61425	7.65615	7.46886	6.78894	7.34891	7.74676	7.49326	7.27675	7.44694	7.38999	7.17354	7.22464	7.14082	7.32058	6.68381	7.3078	7.07502	7.19776	7.33368	7.32612	6.9835	7.27361	7.3268	7.19715	7.20778	6.7083	7.23758	6.73454	6.9939	7.33234	6.95204	6.77682	7.40384	7.39947	7.45459	6.86704	6.52508	6.74085	7.18522	6.86257	7.1807	7.1646	7.19363	6.50024	7.3834	7.02117	7.49022	7.12108	7.24654	7.45215	7.46657	7.27527	7.11873	7.17709	6.78875	7.34752	7.15578	7.10058	7.28473	7.20566	6.73241	7.5989	7.08361	7.05434	7.08292	6.91537	6.75368	7.08173	7.00664	7.45714	7.44252	7.41241	7.57271	7.553	7.46012	7.05853	7.44488	7.20681	7.31894	7.07603	7.41061	7.27602	7.69189	7.19237	7.22023	7.59856	7.13088	7.22009	7.11316	7.83506	8.05768	7.60449	7.99216	7.25613	7.18526	7.57395	7.68661	7.56167	7.45645	7.44096	7.63861	7.48687	7.49986	7.71775	7.69589	7.7929	7.40998	7.70712	7.42541	6.93918	7.11844	7.55352
Q8IZF5	6.67915	7.32283	6.91661	7.04912	6.97656	7.14596	6.92894	7.27825	7.01915	7.15558	7.45703	7.24775	6.69041	7.11899	7.1552	6.91908	7.10997	7.05733	7.27059	7.1321	7.07527	7.24533	6.92754	7.06997	7.39554	7.05518	7.34716	6.99293	7.24076	7.15074	7.40676	6.8681	7.43451	7.07625	6.93491	7.05002	7.27284	7.39032	7.0758	7.41185	7.20898	7.19988	7.08164	7.35253	6.85708	7.31409	7.49052	7.01624	7.01256	7.07558	7.35624	7.4773	7.30786	7.28416	7.26264	7.02676	7.3813	7.20462	7.09221	7.22215	7.35588	6.85354	6.70283	7.21717	6.99753	7.12366	7.39606	7.20669	7.0216	7.31164	7.00798	7.36345	6.8843	7.03023	6.63483	6.90274	7.08179	7.19886	7.45487	7.134	6.97383	7.13751	6.91943	7.03493	7.20276	6.9406	6.79638	6.92576	6.83925	6.90913	7.55449	6.7882	6.97456	7.23529	6.97878	6.97662	7.27885	6.9016	7.20663	7.17924	7.17009	7.03694	6.9515	7.56143	7.36932	6.80904	7.23097	7.42005	7.13229	7.11857	6.7334	6.83936	6.8982	7.24328	7.45413	6.69556	6.99715	7.12661	7.02451	7.29591	7.34579	6.84142	7.00712	7.39827	7.28606	6.99746	7.12446	6.87943	6.99515	6.84398	6.80878	7.32182	7.18942	7.23871	7.25657	7.10865	7.35013	6.91137	6.99693	6.97953	6.94048	7.25784	6.92889	6.9571	7.3639	7.30874	7.27404	7.08984	7.21384	7.23042	7.03605	7.03804	7.39013	7.41563	7.05619	6.9776	6.977	7.33198	7.3211	7.25821	7.03201	7.52516	7.6456	7.25843	7.43106	7.39604	7.60395	7.2143	7.02908	7.27058	7.16501	7.35964	7.20171	6.85472	7.24014	7.1119	7.47924	7.67545	7.24778	7.10604	7.34967	7.33303	7.31532	7.14762	7.34427	7.67642	7.64146	7.97138	7.52237	7.52573	7.73244	7.59722	7.60702	7.47157	7.51335	7.48914	7.58542	7.29822	7.59338	7.15647	7.39841	7.45835	7.2766	7.07161	7.31664	7.43626	6.86259	7.41157	6.79319	7.29924	7.1903	7.30149	7.39642	7.06539	6.84374	7.22175	7.28597	7.11817	7.35387	7.19642	7.01526	6.89355	6.96221	7.3397	7.37383	7.71806	7.51301	7.16717	7.1286	7.0034	6.68913	7.2502	6.9986	7.42939	7.3984	7.34343	7.36371	7.36301	7.33038	7.01798	7.38027	7.41172	6.87228	7.13047	7.2896	7.11505	7.43301	7.07106	7.31435	7.28374	7.41114	7.11858	7.04397	7.29864	6.92643	7.11472	7.21158	6.93733	6.91415	7.00357	7.31551	7.33174	6.84884	7.04375	7.09927	7.16104	7.11999	7.35508	6.92765	7.33421	7.00935	7.18087	7.35027	7.39374	6.8706	7.06079	7.24203	6.92907	7.29571	7.18602	7.14654	7.26515	7.29277	7.13051	7.00298	6.98695	7.09339	7.27209	6.9278	6.83935	7.24791	7.20243	7.05354	6.90268	7.08861	7.04848	6.84496	6.72091	7.31565	7.21079	6.98368	6.98002	6.7121	7.25557	7.18313	7.32901	7.31843	7.14859	7.10251	6.95503	7.36913	7.23812	7.22431	6.85624	7.16857	7.27586	7.05721	7.55236	6.73031	6.99086	7.23691	7.2472	7.48565	6.84438	7.21099	7.13763	7.04542	7.0309	7.42571	7.54251	7.48197	7.36296	7.08993	7.03828	7.38145	7.11521	7.31705	7.15139	6.94491	6.8971	7.08287	7.12357	7.32087	7.19268	7.52243	7.25031	7.14407	7.18382	7.4638	7.4003	6.9567	7.50813	7.38917	7.30253	7.29215	7.26619	7.10787	7.02497	7.15921	7.36552	6.81908	7.22404	7.03391	7.033	7.50759	7.34698	7.23227	7.06412	7.52307	7.44216	6.89917	7.44244	7.16842	7.07746	7.64027	7.24055	7.31371	6.9011	7.14044	7.24781	7.58243	7.58955	7.11891	7.55976	7.01201	7.42626	7.6267	7.5979	7.24452	7.33611	7.40796	7.31505	7.10448	7.06294	7.41044	7.24093	7.47487	7.12217	7.21911	7.23699	7.76042	7.78602	7.75847	7.81404	7.5225	7.40245	6.9284	7.34694	7.75105	7.38069	7.16835	7.40377	7.45975	7.24033	7.43261	6.97101	7.16532	7.00165	7.32365	6.74874	7.13332	7.1655	7.08787	6.99592	7.29164	7.35813	7.41435	7.1676	7.0607	7.49048	6.72734	7.34218	7.4956	7.30179	6.95663	7.35719	7.18948	7.32855	7.36948	6.73585	6.79043	7.09798	7.1763	7.13061	7.19358	7.28556	6.77392	7.45525	7.21469	7.34593	6.9984	7.24809	7.2281	7.27559	7.06831	7.12192	7.27018	6.84569	7.20042	7.29842	7.01564	7.42223	7.35509	6.7874	7.30649	7.25006	7.0579	7.24198	7.1114	6.93355	7.05518	7.23539	7.47357	7.21727	7.23313	7.37921	7.46227	7.02165	7.22527	7.31805	7.25395	7.2651	7.06205	7.39879	7.10455	7.21667	7.14146	7.05588	7.2516	6.7641	7.38384	7.11547	7.60561	7.67064	7.44622	7.55911	7.66735	6.95636	7.29864	7.73254	7.69045	7.70663	7.75883	7.40996	7.05327	7.42233	7.51151	7.3445	7.90158	7.49482	7.82483	7.70232	6.77953	7.2265	7.21115
Q8IZF6	6.80403	7.01424	6.67259	7.08887	6.89747	7.11907	6.89142	7.03932	6.88758	7.26451	6.93473	7.56585	6.83705	7.08672	6.97729	6.93594	6.81371	7.03043	6.93276	7.02984	6.79676	7.11152	6.86808	7.01005	7.04718	6.89755	7.17568	6.95065	7.19833	7.47047	7.12243	6.75663	7.41121	6.83056	6.79529	6.71672	7.02201	7.45875	7.2312	7.27115	7.1174	7.2053	7.06388	6.93858	6.7974	7.24901	7.28358	6.96329	6.78323	6.99237	7.13272	7.33066	6.98143	7.07508	7.12737	6.70588	7.0978	6.73654	6.90507	7.18001	7.18102	6.80516	6.81195	7.1339	6.89983	7.08257	7.29425	7.24256	6.83236	7.01389	6.73372	6.94024	6.82618	7.06563	6.98405	6.71466	7.03216	7.31565	7.31307	7.22242	6.89669	7.01933	7.08266	6.96568	7.02112	6.78073	6.76447	6.79426	6.68242	6.91205	7.48424	6.84653	6.86634	7.21621	7.12091	7.00238	7.15049	7.08692	7.04562	7.05965	7.05107	7.20121	6.93363	7.13603	7.25157	6.91431	7.07674	7.08463	7.16401	6.89502	6.74386	6.80758	6.90482	6.97547	7.07517	6.55321	7.00722	7.09985	7.02629	7.2209	7.26155	6.82992	6.7733	6.98027	7.12196	6.86592	7.00224	6.95888	6.88855	6.75091	7.13318	7.25962	7.11105	6.8573	7.22214	7.22309	7.14212	6.87546	6.76444	6.91521	6.74246	6.72244	6.86509	6.8944	7.29391	6.81538	6.93603	6.67536	7.22509	7.50296	7.17594	7.0565	7.24081	7.37765	7.14729	6.83258	6.85711	7.05551	7.3287	7.26187	7.09828	7.48268	7.3658	7.35648	7.30146	7.31876	7.40494	7.34123	7.32272	7.36085	7.08137	7.29258	7.34715	7.53486	7.25005	7.13694	7.33371	7.60588	7.43096	7.65444	7.32492	7.36198	7.66937	7.72795	7.5789	7.51394	7.56441	7.58681	7.35166	7.16037	7.76782	7.56721	7.72906	7.8842	7.5087	6.92498	7.56782	7.45612	7.39822	7.18352	6.82331	7.15619	7.26826	6.88214	7.26115	7.4662	6.78935	7.29009	6.88451	7.15763	7.12869	7.31981	6.9108	7.02173	6.81739	7.01411	7.15654	7.10477	7.13075	7.0866	6.79516	6.86509	6.93612	6.98308	6.98526	7.25896	7.28526	6.91877	7.14793	6.97675	6.71693	7.0889	7.00431	7.27406	7.53559	7.02274	7.24531	7.10988	7.13225	6.60489	7.30311	7.37103	6.89578	7.11726	7.34008	6.87571	7.14883	7.13531	7.04688	7.00353	7.329	6.79931	6.95862	7.39703	6.76314	7.27667	7.2821	6.88284	6.93117	7.03062	6.97287	7.07601	6.88731	7.23126	7.08264	7.13723	7.25435	6.99638	7.16426	7.01408	6.91733	7.01544	7.10612	6.98452	6.80788	7.16141	6.97456	6.82721	7.03438	7.2483	7.12699	7.16891	7.11513	6.97709	7.02969	6.84076	6.83686	7.39072	7.01209	7.01162	7.08182	7.03552	6.99339	7.13629	7.08386	6.90304	6.7504	6.73303	7.19531	7.15629	7.14335	7.0799	6.76439	7.14048	7.08724	7.25729	7.35262	7.12529	6.83901	7.0233	7.37197	6.78289	6.90407	6.86695	7.0072	7.21011	7.09097	7.44108	6.88492	6.69635	7.11629	6.91786	6.99238	6.75323	7.12222	6.7765	7.24738	7.11251	7.01112	7.18716	7.3664	7.57457	6.85885	7.27222	7.17434	6.96746	6.95747	6.86193	7.01994	6.86311	7.32261	6.86387	7.35844	6.98193	7.03796	7.281	6.85155	7.00653	7.19848	7.08478	7.10971	7.48331	7.47336	7.33241	6.85969	7.14841	7.01992	7.13067	7.2277	7.15948	7.13978	6.88036	7.19205	7.02376	7.37386	7.37054	7.29234	7.16856	7.47932	7.45166	7.15394	7.45819	7.02376	7.2755	7.43787	7.37419	7.01786	7.12701	7.29146	7.28586	7.35729	7.233	7.55146	7.43286	7.17046	7.02117	7.51667	7.56737	7.30858	7.27047	7.52003	7.33285	7.62547	7.19125	7.54715	7.50602	7.36696	7.39103	7.58422	7.38591	7.64437	7.70049	7.6447	7.94978	7.90327	7.45527	6.89669	7.50282	7.73739	7.21717	6.86123	7.02059	7.14407	7.30285	7.03659	7.35451	7.23134	6.80839	7.01203	6.85512	7.25782	7.32014	7.25588	7.24649	7.19658	7.0922	7.09907	7.16176	6.8397	7.25294	6.7923	6.80046	7.16016	6.9027	6.88196	7.43775	7.19881	7.19667	6.99479	6.76611	6.84419	6.98406	6.95599	7.05643	7.17191	7.09717	6.79849	7.29516	7.17085	7.25197	7.05468	7.28763	6.905	7.01133	7.30906	7.09835	7.00889	6.90752	7.12156	7.30639	7.27627	7.08066	6.96831	6.84794	7.28781	7.18273	7.19629	7.12486	6.9775	6.92468	7.04459	6.71719	6.99673	7.13236	7.01914	7.17576	7.17132	7.10439	7.00935	7.32974	7.28488	6.88551	7.05125	7.30645	7.03653	6.98801	7.27754	7.14498	7.15694	7.27481	7.23131	7.19229	7.49478	7.38654	7.80064	7.41667	7.61589	7.22469	7.35993	7.48411	7.13698	7.34348	7.59139	7.43206	7.12519	7.49331	7.35393	7.46534	7.46615	7.42359	7.78255	7.76851	6.83706	6.96864	6.97816
Q8IZF7	6.9631	7.18263	6.98469	7.29796	6.80027	7.14036	7.02225	7.03758	7.11144	7.20205	7.25103	7.19744	7.08174	6.74328	7.19623	6.86796	6.90827	7.36538	7.19509	7.25511	6.82274	7.3451	6.94516	7.14935	7.33123	6.90921	7.19724	7.03065	7.21009	7.18629	7.33016	6.77946	7.29413	6.88124	7.06512	6.92691	7.17333	7.43046	7.12005	7.38874	7.30343	7.35244	7.2761	7.29913	6.89609	7.16965	7.14459	6.92407	6.82269	7.05685	7.50392	7.45917	6.91006	7.02226	7.25831	6.90961	7.26137	6.69515	6.68535	7.33205	7.21166	6.82231	6.95088	7.51715	6.96893	6.97956	7.27849	7.1759	6.90417	7.02701	6.91873	7.38289	7.01143	6.72929	6.81208	6.82476	7.03892	7.19975	7.47452	7.22627	7.17655	7.00123	7.18111	7.37997	7.25911	6.89625	6.76965	6.87645	6.53895	6.91519	7.36606	6.65693	6.6743	7.32491	6.90011	6.96084	7.40165	7.27039	7.21491	7.28134	7.06983	7.31375	6.83919	7.54919	7.5606	7.07359	7.37328	7.44035	7.22705	6.92813	6.75428	6.85025	6.9763	7.40864	7.54066	6.75204	7.05761	7.17257	7.10106	7.0907	7.2667	6.92061	7.00819	7.37133	7.1304	7.04388	7.30664	6.94639	7.02329	6.76715	6.87399	7.07976	7.30366	7.24122	7.22006	7.04231	7.27307	6.76373	7.18176	7.22756	7.10962	6.92111	7.02488	6.93852	7.5635	7.38054	7.4396	6.97259	7.1527	7.18649	7.16406	6.97301	7.44618	7.22934	6.90893	6.85739	6.81596	7.22298	7.71746	7.13307	7.01688	7.36437	7.47609	7.3222	7.29569	7.03152	7.40028	7.31234	6.94686	7.13938	7.21251	7.36788	7.18484	7.24309	7.23368	7.32728	7.49314	7.65558	7.15204	7.1801	6.97842	7.37611	7.35622	7.47305	7.44025	7.57953	7.64326	7.61504	7.49928	7.76842	7.55128	7.57935	7.62091	7.77931	7.77722	7.40135	7.58006	7.3988	7.33323	6.9233	7.12515	7.20598	7.19836	7.35798	7.51086	7.37796	7.07064	7.14219	6.88295	7.2633	7.16795	7.26017	7.41446	7.11712	6.85152	7.26814	7.31529	7.43892	7.68048	7.2047	6.59529	6.87281	7.00614	7.54707	7.57689	7.27574	7.30196	6.8369	7.08438	7.06675	6.80415	7.14863	7.23371	7.25317	7.33801	7.31905	7.34631	7.47696	6.921	6.91211	7.53612	7.27749	7.00741	7.51816	6.95437	6.92602	7.32861	7.10657	7.33598	7.36136	7.39151	7.47963	6.93857	7.10554	7.17757	7.19783	7.4365	7.14498	7.05288	7.14283	6.9642	7.10984	6.95254	7.38164	7.32791	7.38577	7.06134	7.24267	7.2912	7.16779	6.95511	7.04904	7.30713	7.43329	7.00155	6.97027	7.16906	7.03933	7.36273	7.43642	7.49842	7.49038	7.40908	7.2216	7.21047	6.76396	7.33783	7.29046	6.80587	7.00495	7.27138	7.44007	7.4647	6.88694	7.45214	7.19334	6.9259	6.93866	7.32884	7.45302	7.06579	7.22016	6.74909	7.054	7.26983	7.45982	7.42962	7.14465	7.14254	7.08716	7.26681	7.33234	7.59334	7.03826	7.29502	7.37384	7.12248	7.47141	7.09084	6.89274	7.08487	7.18576	7.49953	6.89704	7.28854	7.18124	7.30684	7.09555	7.34489	7.53613	7.43664	7.29098	7.15246	7.1178	7.56176	7.04578	7.38726	7.25337	6.94448	7.02722	7.32828	7.21723	7.2731	7.46038	7.39792	7.25804	6.86171	7.35061	7.32988	7.36333	7.19018	7.35298	7.28141	7.14901	6.90469	7.29645	7.17907	6.98485	7.09117	7.45183	6.97653	7.14126	7.40739	7.24985	7.20206	7.52233	7.19617	7.26441	7.09709	7.36643	7.34685	7.20632	7.24324	7.21353	7.42554	7.30141	7.22195	7.14603	7.27662	7.36577	7.30576	7.39077	7.41629	7.31963	7.10922	7.32242	7.53297	7.40009	7.12994	7.03231	7.78867	7.19014	7.0212	7.30282	7.33691	7.1618	7.33054	7.12486	7.16137	7.27598	7.41714	7.47808	7.60525	7.72743	7.47392	7.36925	6.82264	7.13642	7.60294	7.34988	7.23	7.14386	7.42752	7.05918	7.47631	6.89888	7.52726	6.97471	7.35339	6.87285	7.26351	7.28687	7.14978	7.28058	6.8994	7.50174	7.29125	6.95145	6.90431	7.35203	6.92455	7.00992	7.41989	6.8857	7.18212	7.43821	7.20436	7.16466	7.06201	6.77701	6.65745	7.35527	7.35354	7.24349	7.1221	7.39582	7.05765	7.22289	7.23553	7.42305	7.31746	7.24496	7.21029	7.40438	7.23778	7.25143	7.23122	7.00855	7.3077	7.45461	7.07181	7.34999	7.21359	6.99985	7.54295	7.51631	7.0767	7.1439	7.09153	6.89581	7.4435	7.14082	7.33131	7.14011	7.48408	7.474	7.42611	7.5963	7.25403	7.38921	7.16185	7.10119	6.91028	7.44048	7.23882	7.28658	7.10033	7.31993	7.14471	7.02721	7.24021	7.09639	7.51427	7.25316	7.54029	7.39486	7.361	7.28632	7.06884	7.50748	7.38662	7.44508	7.29045	7.36691	7.41862	7.27884	7.36985	7.3416	7.5692	7.52555	7.68437	7.62691	7.16708	7.35237	7.42114
Q8IZP9	6.80443	7.23779	6.99952	7.2007	6.83545	7.21952	7.05978	7.30641	6.9521	7.45101	7.54447	7.36895	6.89485	7.3309	7.36335	6.88695	6.88101	7.4343	7.49537	7.21756	6.93208	7.07855	7.08878	6.9622	7.00981	6.90223	7.39062	6.99218	7.07949	7.28745	7.45479	6.71373	7.43967	7.1487	6.97889	6.94866	7.23752	7.5232	7.41418	7.32674	7.08021	7.47218	7.67939	7.45189	6.8392	7.36243	7.43665	6.85362	6.97568	7.2408	7.237	7.44598	7.24703	7.42295	7.23872	6.82377	7.37641	6.97057	6.84734	7.20042	7.41552	6.94937	6.84252	7.26255	7.37211	7.13169	7.29793	6.96234	6.97439	7.41661	7.01424	7.63526	6.908	6.89508	6.86556	6.81915	7.24384	7.27336	7.47201	7.07047	7.10441	6.98558	7.12994	7.39061	7.0321	7.05907	6.74666	6.90415	6.93368	7.01832	7.44875	6.87135	6.86103	7.46168	7.20667	6.91383	7.08906	7.26409	7.40767	7.52814	7.05852	7.39829	6.82294	7.71867	7.60125	7.11355	7.45732	7.614	7.15686	6.87912	6.8132	6.93911	7.06321	7.32309	7.18242	6.91818	6.86817	7.17026	7.3479	7.377	7.07246	6.86912	6.97743	7.57004	7.35363	6.86717	7.35179	7.12711	6.92306	6.76733	6.86133	7.14053	7.43149	7.19089	7.02409	7.08789	7.6241	6.97435	7.25451	7.43373	7.03324	6.74119	6.91298	6.97534	7.25974	7.31694	7.50452	7.05659	7.62845	7.67179	6.86681	6.6139	7.43137	7.6883	6.70515	6.97067	6.82971	7.49945	7.80892	6.91303	7.00426	7.7472	7.72291	7.41147	7.53431	7.53484	7.32618	6.99027	6.92979	7.22128	7.00919	7.42869	6.9069	7.27998	7.1791	7.64078	7.50902	7.38916	7.40936	7.39473	7.39366	7.61029	7.43046	7.60706	7.18092	7.5632	7.76355	7.43374	7.8377	7.55612	7.64939	7.86217	7.40184	7.63486	7.68065	7.48311	7.4603	7.38855	7.57475	7.28411	6.84853	7.31695	7.44029	7.39649	7.21551	7.43654	7.06306	6.87526	7.06649	7.25376	7.02168	6.98934	7.25481	7.16482	6.94739	7.34623	7.09723	7.15172	7.63874	7.26933	6.71564	6.84331	7.20317	7.37326	7.37874	7.2188	7.45355	7.22132	7.38651	7.10279	6.78593	7.33572	7.14072	7.27354	7.38527	7.29842	7.17771	7.53823	7.20983	7.12799	7.41074	7.40422	6.76144	7.43415	7.21105	7.04664	7.44236	7.03658	7.13487	7.3614	7.24903	7.41656	7.41857	7.25678	7.02186	7.43287	7.51602	6.93375	6.94931	6.98015	7.40848	7.17526	6.99582	7.02499	7.31757	7.48523	7.0838	7.50486	7.51104	7.06514	6.89498	7.42741	7.3323	7.38633	7.03063	7.17939	7.37112	7.06078	7.01911	7.32629	7.48487	7.39972	7.50366	7.13543	7.19739	6.90648	7.66543	7.59274	6.68345	6.84517	7.70809	7.50206	7.3959	7.0455	7.46789	7.25624	6.81598	6.89205	7.17586	7.25781	6.98164	7.09886	6.79114	7.49047	7.48749	7.5017	7.31489	7.26304	6.88074	7.04245	7.61712	7.44372	7.6548	6.98575	7.29051	7.46071	6.91379	7.87214	7.00029	7.22484	7.0767	7.50414	7.88347	6.91836	7.55972	7.18977	7.23434	7.41431	7.49181	7.50832	7.12794	7.42073	7.42666	7.14774	7.35013	6.95617	7.65247	7.62152	7.26643	6.77879	7.69125	7.27731	7.17351	7.65969	7.80997	7.08795	7.13759	7.461	7.63095	7.73835	7.01608	7.3058	7.334	7.56628	6.99593	7.91897	7.17552	6.92686	7.28047	7.34718	6.78057	7.59532	7.22654	6.96389	7.27027	7.54247	7.71244	7.26818	7.59199	7.68369	7.25589	7.95028	6.99197	7.31979	7.71776	7.80713	7.80114	7.36909	7.25139	7.08462	7.63046	7.4954	7.45	7.15384	7.34668	7.09639	7.9039	7.57014	6.92586	7.06262	7.73683	7.92236	7.58027	7.14645	7.43738	7.35455	7.61015	7.45599	7.20546	7.30742	7.69097	7.91824	7.8009	7.39317	7.68426	7.51127	7.01017	7.2275	7.59483	7.47947	7.28725	7.29711	7.53741	7.24934	7.59844	7.46652	7.33014	6.85905	7.11464	6.84262	7.28266	7.44777	7.21311	7.44483	7.26866	7.44763	7.32323	7.30571	7.20134	7.36283	6.92906	7.13261	7.39831	7.34291	7.16711	7.31102	7.48506	7.26708	7.31378	6.83579	6.61852	7.31901	7.16177	7.29695	7.54498	7.26902	6.9337	7.08715	7.35982	7.37461	7.1577	7.3173	7.34327	7.50579	7.44886	7.38994	7.24249	7.13558	7.30727	7.38641	7.38004	7.32917	7.44713	7.01583	7.61664	7.53017	7.2045	7.33818	7.06076	7.03207	7.113	7.1907	7.64854	7.03704	7.79854	7.35034	7.58464	7.76889	7.44925	7.24655	7.27711	7.34414	7.12541	7.24964	7.41553	7.50218	7.10944	6.92186	7.46315	6.96666	7.34958	7.17844	7.46224	7.71912	7.37972	8.06788	7.35494	7.22891	7.14197	7.78363	7.38431	7.58239	7.70681	7.4902	7.67555	7.69355	7.60724	7.57171	7.93351	7.34179	7.80227	7.47079	7.02206	7.43804	7.35466
Q8N6U8	7.0632	7.34144	6.81325	7.26149	6.90705	7.30532	6.89255	7.21094	6.79293	7.34638	7.03772	7.25497	6.92879	7.0635	7.20348	7.01129	7.04579	7.2123	7.20572	7.20405	6.84202	7.25565	6.84529	7.05625	7.13764	6.99443	7.43272	6.90922	7.15537	7.10067	7.17857	6.91629	7.22252	7.17923	6.96618	6.77772	7.05406	7.50377	7.28505	7.30649	7.40276	7.43445	7.28445	7.36828	6.89939	7.3554	7.45245	7.12559	7.08748	7.13276	7.47733	7.46496	7.22974	7.35895	7.1842	6.92272	7.18889	6.97974	6.95618	7.2099	7.22759	6.9762	6.8343	7.25274	7.1319	7.05241	7.41108	7.22418	6.93346	7.12332	6.95789	7.24208	6.80181	6.90483	6.89797	6.6158	7.14901	7.02531	7.24411	7.20717	7.09873	7.09365	7.27661	7.38885	7.16252	6.80674	6.64096	6.88364	6.78766	7.00021	7.253	6.87183	6.67283	7.0117	6.81977	6.90866	7.27137	7.08324	7.26294	7.33231	7.11938	7.23041	6.79975	7.16684	7.64216	6.84671	7.19831	7.33218	7.34268	6.84342	6.84619	6.76837	6.98384	7.24577	7.39364	6.79928	7.03613	7.06061	7.13985	7.28169	7.2151	6.76158	6.72647	6.95648	7.40396	7.01343	7.27023	6.99321	6.91393	6.89245	6.74673	7.28116	7.42566	6.93375	7.20233	7.01604	6.94323	6.90227	6.99195	6.92606	6.78043	6.8084	6.93583	6.77905	7.11079	7.22106	6.9658	6.98598	7.24351	7.16912	7.02283	6.8292	7.32112	7.18784	7.29729	6.90136	7.01421	7.03819	7.31401	7.04863	7.00178	7.6753	7.43021	7.20858	7.35752	7.24483	7.05342	7.33421	7.38414	7.26313	7.24049	7.32561	7.32431	7.24341	7.15	7.28587	7.66079	7.67493	7.41372	7.42851	7.29045	7.51585	7.59341	7.40476	7.31171	7.70426	7.57124	7.61642	7.79789	7.5839	7.47399	7.69579	7.75604	7.56703	7.54562	7.33714	7.32397	7.47667	7.1464	7.18987	7.13749	7.1022	7.22431	7.06792	7.25559	7.50543	7.02257	7.12962	6.97602	7.14729	7.03225	7.32387	7.04593	7.35582	7.0027	7.26222	7.37769	7.37504	7.46101	7.25868	7.03235	7.08978	7.148	7.45513	7.4668	7.47614	7.4794	7.18989	7.39119	7.29101	6.8452	7.3537	7.21801	7.23177	7.44467	7.43973	7.18188	7.50029	7.08142	7.10094	7.32649	7.41749	6.7652	7.10308	7.22775	7.09565	7.18465	7.14153	7.06267	7.5834	7.13391	7.11247	6.92249	7.2989	6.94797	7.10664	7.2284	7.00475	6.86505	7.26768	7.30532	7.64171	6.80482	7.23797	7.25143	7.46682	7.20185	7.44809	7.18481	7.27158	6.91088	7.1777	7.2094	7.20232	6.93895	6.90779	7.02432	6.93129	7.3001	7.12041	7.17767	7.2357	7.11926	7.28917	7.22322	6.87304	7.14408	7.41223	7.12306	6.96492	7.2036	7.20285	7.23387	7.20956	7.24889	7.39779	6.89061	6.89832	7.06916	7.26503	6.95617	7.13387	6.84113	7.20634	7.0046	7.34764	7.31308	7.01758	6.99014	7.09848	7.05152	6.99983	7.10198	6.82057	7.23721	7.4744	7.19151	7.23811	6.95118	6.89858	7.17987	7.3754	7.30722	7.00019	7.15037	6.90491	7.26689	7.10277	7.14756	7.29571	7.20187	7.37539	6.94504	7.16249	7.06037	7.00925	7.10888	7.10699	6.95463	6.71433	7.41024	7.17519	7.25571	6.98781	7.06144	7.13652	6.98191	7.22032	7.27801	7.03952	6.9157	7.17902	7.32078	7.05175	7.07356	7.11751	7.16923	7.10988	7.16461	7.18451	6.89276	7.63849	7.20433	7.12149	7.1073	7.33978	7.16053	7.19673	7.15738	7.24335	7.3712	7.43402	7.36419	7.19589	7.18507	7.52081	7.46707	7.25988	7.07615	7.19263	7.58089	7.26135	7.43951	7.29149	7.21913	7.34939	7.27023	7.42544	7.15669	7.17015	7.22897	7.43153	7.01535	6.98676	7.39736	7.34088	7.275	7.50172	7.22795	7.20714	7.26183	7.51674	7.56653	7.71429	7.53677	7.46476	6.85736	7.4061	7.55217	7.44571	7.13793	7.08785	7.15809	7.27792	7.19321	7.04691	7.26951	6.94085	7.3596	6.88599	7.39997	7.22109	7.44941	7.27631	7.15442	7.38961	7.15791	7.10671	7.03302	7.10616	6.9326	7.09173	7.40856	7.19211	6.95989	7.33914	7.21601	7.17275	7.04215	6.98675	6.7349	7.01096	7.06746	7.1639	7.22899	7.25346	6.84443	7.18445	7.19284	7.22755	7.39261	7.29786	7.25193	7.39092	7.4997	7.15715	7.29515	6.81635	7.27487	7.21106	7.15714	7.32292	7.27339	6.82428	7.16668	7.43389	7.0743	6.95212	7.20957	6.94168	7.28933	7.30696	7.28478	7.07108	6.91848	7.33538	7.19237	7.14683	7.03742	7.27495	6.92286	7.22877	6.79846	7.26295	7.13504	7.1274	6.83498	7.06532	7.11081	7.03095	7.30763	7.07303	7.24165	7.86893	7.41717	7.48492	7.51025	7.27726	7.35812	7.34571	7.35587	7.50593	7.3361	7.2181	7.27984	7.65972	7.37092	7.30237	7.62634	7.38702	7.59334	7.78075	6.87347	7.08908	7.31537
Q8NDV2	6.99953	7.80519	7.14422	6.9754	7.10037	6.84512	6.88328	7.03835	7.12006	7.05667	6.97506	7.35097	7.24827	7.04108	6.98341	7.32467	6.88628	7.17795	7.00887	7.39076	6.78154	7.11458	6.88507	6.98908	7.08979	6.92334	7.12543	7.00382	7.07007	7.60124	7.14505	7.24494	7.15906	7.01467	6.87778	7.19078	7.00616	7.01939	7.14633	7.16053	7.08708	7.07944	7.2515	7.12252	6.88546	6.86514	7.01359	6.83197	6.90987	7.06118	7.08885	7.11235	7.13408	7.07981	7.19952	6.84344	7.13857	6.72161	6.72726	7.11611	6.77257	6.85166	6.897	6.82227	7.2128	7.14375	6.96288	7.0361	7.05733	6.91219	6.84785	7.27521	6.8599	6.84326	6.81809	6.75522	7.04095	6.99266	7.1486	6.95832	7.08261	7.20274	6.98647	6.94838	7.00792	6.94306	6.95227	6.93866	6.72615	6.85086	7.42363	6.89867	6.90055	7.02248	7.27596	7.06687	6.95635	7.05526	7.26711	7.20942	7.08154	7.16321	7.02943	7.28866	7.45804	7.16129	7.06747	7.10304	6.96709	7.23196	6.8098	6.90247	6.98977	7.08746	7.1714	7.19756	7.00595	7.20877	7.03305	7.14939	7.09464	6.76058	6.95714	7.04692	7.02499	6.9421	7.04941	7.04484	6.96649	6.94686	6.93387	7.25766	7.11762	7.04911	7.18723	7.26394	7.29035	7.10121	7.03589	7.10262	6.91479	7.15488	7.02887	6.96885	7.33973	7.36761	7.24792	7.03161	7.25422	7.32902	7.57509	7.12161	7.38526	7.53395	7.50692	7.01812	7.35664	7.56749	7.61245	7.02251	7.40522	7.64408	7.65348	7.04021	6.99989	7.06081	7.57154	7.17478	7.69096	7.13332	6.88332	7.15534	7.29299	6.90241	7.5566	7.11292	7.926	7.25429	7.76908	7.01984	7.81573	7.39278	7.37373	7.14453	7.28184	7.47045	7.34706	7.41648	7.15832	7.55728	7.31626	7.43136	7.07306	7.59514	7.61309	7.11689	7.2128	7.1412	7.43425	7.33111	7.05294	7.20572	6.96776	7.21339	7.15995	7.71072	7.04205	6.94726	7.18629	7.15903	7.2666	7.21027	7.11431	7.11585	7.20038	7.06238	7.31513	7.10939	6.87898	7.29748	7.03159	6.91158	7.0709	6.9674	6.96493	6.91388	6.91824	7.00047	7.03217	6.9868	6.72012	7.09544	7.00393	7.24822	7.4642	7.09332	7.01877	7.35339	6.77942	6.79061	7.07645	6.98657	6.83355	7.2364	6.99222	6.90966	7.13236	7.01991	6.98163	6.93998	7.07281	7.0419	6.80685	7.18395	6.77188	6.97324	6.98136	6.78734	6.78638	7.04267	7.02207	7.1528	6.80105	6.96459	7.07962	7.32227	7.35104	7.12475	6.96071	7.08224	7.11669	7.06804	7.08827	7.02654	6.99814	7.00431	7.07547	7.06085	6.90403	7.26573	7.19867	7.02793	7.13994	7.07987	6.97887	7.08131	7.07248	7.23186	7.16618	6.83278	7.1039	7.00791	7.18333	6.97923	7.14563	7.17294	6.8683	6.90653	7.24083	7.09702	6.98624	6.8414	6.76482	7.09409	7.144	7.09958	7.1549	7.17078	6.77058	7.29945	7.22235	7.26651	7.29885	7.40804	7.21404	7.46897	7.16741	7.336	7.02197	6.8948	7.28931	7.1822	7.03397	6.93617	7.0212	7.08883	7.13932	7.1064	7.27173	7.17184	7.43812	7.30729	7.18512	7.18209	7.1203	7.30142	7.23954	7.10647	7.04081	7.20846	7.13562	7.00961	7.30433	7.38849	7.49694	7.18263	7.12832	7.26038	7.34286	7.09965	7.28159	7.22768	7.48325	7.24968	7.26682	7.44169	7.38725	7.19807	7.411	7.37446	7.31985	7.11462	7.39401	7.38383	7.54517	7.64114	7.46395	7.426	7.58995	7.49962	7.70877	7.54085	7.52152	7.49544	7.60902	7.49816	7.58538	7.09952	7.52288	7.76741	7.69268	7.54396	7.85276	7.57634	7.70051	7.0461	7.79295	7.69892	7.06075	7.1656	7.73458	7.77111	6.92472	7.57044	7.19038	7.20831	7.43109	7.20287	7.10381	7.26867	7.29357	7.7291	7.58775	7.43678	7.81838	7.35399	7.34394	7.18093	7.71971	7.28593	6.9753	6.92696	7.06228	7.05991	7.12572	7.14569	7.03921	7.06154	7.05259	6.86869	7.23354	7.32148	7.13477	7.24064	6.90582	7.18675	7.20585	7.09626	6.76678	7.10103	6.68856	7.06706	7.08656	7.14685	7.03692	7.11421	7.20384	7.18999	7.03934	6.69271	6.97931	6.88211	7.29404	7.13836	7.07753	7.07968	6.70334	7.02378	6.87707	7.29356	7.03332	7.30342	7.21584	7.10461	7.07081	6.99701	6.98886	6.80887	7.23789	7.02565	7.07563	7.4039	6.8699	6.8736	7.47262	7.12895	7.23194	7.33565	7.22937	7.31664	7.03372	7.0378	7.2632	7.21208	7.15532	7.22893	7.17088	7.26339	7.21041	7.50857	7.16947	7.29049	7.21544	7.47191	7.05224	7.25442	7.21439	7.32063	7.67398	7.23741	7.31885	7.50519	7.62834	7.67649	7.27661	7.58616	7.3165	7.0196	7.8036	7.72007	7.54962	7.67809	7.40344	7.46225	7.66223	7.487	7.53559	7.37181	7.27421	7.3227	7.41056	7.42422	6.9044	7.011	7.06297
Q8NFJ5	6.98892	7.02189	6.80034	7.1383	6.86545	7.32005	6.79182	7.14199	6.87906	7.15915	7.00289	7.35008	7.1286	7.0558	7.05941	7.02695	6.89556	7.17033	6.81261	7.18278	7.05653	7.45681	6.96561	7.31381	7.22908	7.08276	7.0131	7.06859	7.38033	7.09181	7.14383	6.88051	7.31719	7.01176	6.94018	7.16383	7.12599	7.27116	7.21926	7.29903	7.25325	7.174	7.10228	7.15503	6.84545	7.04246	7.13405	6.85211	7.07429	7.14394	7.38141	7.1595	7.11633	7.17647	7.30154	7.09205	7.11196	7.13981	6.7949	7.14825	6.88268	6.79653	6.66618	7.21118	7.17814	7.07591	7.19221	7.3323	7.12367	7.73002	7.12482	7.315	6.97487	6.90566	6.79611	6.87284	7.18258	6.96531	7.34653	7.11254	7.12078	7.07398	7.35699	7.09982	7.12435	6.69155	6.93116	7.35673	6.84902	7.04165	7.36937	7.12325	6.9222	6.97483	7.36115	7.0475	7.20551	7.1175	7.42763	7.39051	7.16141	7.17964	7.1028	7.2875	7.39246	7.00993	7.13911	6.96367	7.12577	6.8528	6.78101	7.03217	6.91412	7.37422	7.42514	7.16874	7.05309	7.13973	7.03595	7.333	7.35144	7.00759	6.94705	6.98524	7.25824	6.89597	7.02087	7.19959	6.93385	7.03788	7.04299	7.18743	7.25725	6.87685	7.168	7.17577	7.18543	6.94352	7.14101	6.86708	7.21875	6.90959	6.93389	6.91755	7.36864	7.11539	6.97927	6.83734	7.12536	7.23526	7.10561	6.99221	7.14723	7.37119	7.06968	6.99133	7.07137	6.983	7.17355	7.15453	7.09685	7.41985	7.52245	7.12365	7.20812	7.24669	7.39395	7.21771	7.22847	7.36209	7.20062	7.27441	7.02513	7.31224	7.31489	7.15506	7.37516	7.28378	7.18913	7.39815	7.45776	7.39116	7.55402	7.49201	7.33947	7.51163	7.56631	7.34904	7.61338	7.56451	7.45892	7.47332	7.70788	7.23829	7.73181	7.06181	7.20787	7.38379	7.21564	7.31855	7.09031	7.24427	7.42444	7.38893	7.33646	7.43729	6.97357	7.10544	7.02332	7.17042	7.02771	7.25181	7.11591	7.42692	7.13882	6.98703	7.24571	7.27513	7.24902	7.1552	6.72069	6.98017	6.88301	7.23342	7.31317	7.26746	7.26547	7.08579	7.21417	7.29346	6.93433	7.13728	7.25945	7.49078	7.5013	7.19841	7.30777	7.47044	7.59414	6.97025	7.50072	7.32067	6.81327	7.26396	7.50305	7.00085	7.56013	7.07047	7.0959	7.37576	7.30569	7.06236	6.9297	7.28237	7.22407	7.23336	7.31841	6.98285	7.03006	7.10615	7.21368	7.25603	6.90131	7.2051	7.219	7.2357	7.16911	7.20062	7.13158	7.12773	7.04738	7.19014	7.06713	7.02204	7.10751	7.10078	7.19444	6.95562	7.31168	7.32009	7.07198	7.37193	7.04004	7.24985	6.99611	7.1167	7.40184	7.19773	6.89418	7.02168	6.87332	7.42044	7.39112	7.06621	7.01954	7.16417	7.07421	6.98559	7.14143	6.9958	6.89355	7.30039	6.89949	7.49827	7.47885	7.19689	7.20873	7.18916	6.96029	7.34836	7.29269	7.2701	7.42411	7.10828	7.25311	7.2284	7.03184	7.5667	6.98827	6.71415	6.88543	7.03496	7.29579	6.94962	7.07512	6.85893	7.14986	6.98208	7.47273	7.28486	7.42147	7.26347	7.13371	7.11079	7.12638	7.19243	7.28939	7.22448	6.91879	6.97787	7.38167	7.30022	7.13206	6.83639	7.09	7.17932	6.8207	7.12468	6.95928	7.3291	7.05979	7.29002	7.44104	7.31066	7.01378	6.96366	7.0629	7.04842	7.16547	7.24023	6.89212	7.1606	7.0198	7.16639	7.29814	7.41879	7.05433	7.17704	7.45212	7.41409	7.09409	7.55375	7.10983	7.18997	7.39415	7.34354	7.13737	7.07178	7.34615	7.12265	7.52039	7.52944	7.36666	7.32218	7.26968	7.24736	7.0921	7.22382	7.24331	7.05711	7.35308	7.5061	7.20149	7.18455	7.39235	7.27877	7.39605	7.29527	7.05611	7.39939	7.29653	7.74225	7.73576	7.54659	7.83978	7.62761	7.17003	7.19265	8.0306	7.35585	7.35362	7.61611	7.48119	7.15818	7.66609	7.20013	7.20437	7.04494	7.10719	6.90962	7.19823	7.1055	7.13062	7.24468	7.12066	7.10389	7.10592	7.26313	6.76516	7.39436	6.97333	7.05149	7.59297	7.05327	7.30283	7.2482	7.21386	7.19331	7.10716	6.90123	7.08835	7.0174	7.38541	7.46142	7.21905	7.32956	6.93776	7.04531	7.12567	7.3526	7.04774	7.59232	7.29965	7.5092	7.25429	7.59479	7.07596	6.69368	7.46399	6.99731	7.18713	7.50419	7.06925	6.86598	7.44613	7.19577	7.15319	7.25167	7.04561	6.86655	7.23267	7.08716	7.18268	7.28323	7.34094	7.41362	7.5314	7.28993	6.94867	7.37954	7.19663	7.30202	6.96232	7.05395	7.18657	7.31299	7.1333	7.11511	7.10832	6.95723	7.30177	7.25571	7.55213	7.26746	7.36671	7.42768	7.4399	7.30854	7.25423	7.53229	7.30353	7.53476	7.46374	7.26499	7.26927	7.76546	7.29041	7.46081	7.63707	7.3764	8.09524	7.65416	7.01259	7.52447	7.11633
Q8NFN8	6.89061	7.67964	6.78897	7.24899	6.66109	7.11705	6.96986	7.0619	6.86101	7.31851	7.04955	7.53221	7.09433	7.01777	7.23979	7.23257	6.87894	7.26155	7.34835	7.12575	7.07171	7.15225	7.13053	7.16529	7.19746	7.02804	7.15559	7.16755	7.14473	7.70208	7.15021	7.23412	7.56323	7.09795	6.88928	7.04791	7.13793	7.504	7.27317	7.35563	7.16657	7.27416	7.0885	7.11689	6.87012	7.30821	7.41236	7.02799	7.13606	7.1858	7.37165	7.29775	6.91678	7.18342	7.09889	6.89225	7.10933	6.95516	6.83882	7.39064	7.15558	6.95617	6.75373	7.58032	7.28935	7.11948	7.2789	7.37323	7.16743	7.27656	6.90625	7.21002	6.84479	6.5457	6.79624	6.66099	7.21216	7.16422	7.35141	7.33546	7.12015	7.1546	7.24829	7.09109	7.14141	6.73589	6.77478	6.89879	6.9413	7.02291	7.22203	6.8625	6.57901	7.20079	6.85028	6.95282	7.37975	7.17657	7.3603	7.41024	7.22369	7.26791	6.62995	7.51665	7.42338	6.8985	7.16346	7.40566	7.05887	6.83627	6.73928	6.74703	7.07372	7.26936	7.3995	6.81061	7.20978	7.03417	7.07841	7.28527	7.30486	6.964	6.60168	7.14479	7.34705	7.08775	7.23866	6.93986	7.09034	6.95949	6.70833	7.51956	7.28887	6.9907	7.51583	7.1506	7.09919	7.05301	7.00067	6.91329	7.2009	6.94591	6.89222	7.11494	7.20387	7.12543	7.20929	6.92254	7.45266	7.34148	7.30757	7.11768	7.43418	7.68361	7.21151	7.19988	7.16002	7.3657	7.70551	7.35854	7.29252	8.05422	7.60906	7.5093	7.75135	7.68214	7.61647	7.56477	7.81815	7.71389	7.47331	7.57287	7.343	7.42306	7.4286	7.38598	7.58862	7.75668	7.53264	7.64875	7.70553	7.18672	7.61128	7.90345	7.209	7.42995	7.75517	7.40173	7.78535	7.77948	7.76536	7.74449	7.81286	7.58519	7.74217	6.92765	7.10054	7.3295	7.70403	7.23115	7.01944	7.14714	7.2072	7.20365	7.32008	7.74738	6.83239	7.03786	6.72169	7.31282	7.35869	7.1111	7.28066	7.28687	6.71897	7.2394	7.39945	7.32197	7.29288	7.53333	6.89186	6.9345	7.02407	7.78119	7.66193	7.50493	7.50221	7.13424	7.28158	7.21385	6.79859	7.11491	7.17999	7.29484	7.49594	7.16039	7.04882	7.42819	7.24061	6.97778	7.32491	7.47975	6.85265	7.14304	7.43414	7.20055	7.39369	7.28655	7.13493	7.33778	7.24477	7.16825	7.10989	7.43947	7.09829	7.13948	7.25936	7.091	6.94748	7.25198	7.50541	7.15116	7.0721	7.31685	7.35774	7.2924	7.38021	7.34616	7.29888	7.17664	7.00277	7.41034	7.08732	7.17548	7.07131	7.08429	7.39474	6.877	7.16484	7.21169	7.22915	7.32863	7.346	7.24438	7.07801	6.66796	7.05277	7.33546	7.00913	7.0465	7.40471	7.34284	7.0973	7.00301	7.18511	7.05807	7.07234	7.04864	7.15689	7.19721	6.93112	7.16713	7.14024	7.2775	7.09724	7.20979	7.20998	7.18685	7.08398	7.09654	7.484	7.14328	7.28096	6.78553	7.23193	7.38103	7.12855	7.44472	6.70941	6.9496	7.3508	7.24579	7.7937	6.96202	7.24867	6.87994	7.1659	7.11507	7.20169	7.30054	7.33397	7.38123	7.11461	7.25561	7.19371	7.02435	7.05197	7.29284	6.93669	6.92196	7.34958	7.10252	7.3314	7.08274	7.45846	7.01043	7.03607	7.1382	7.37088	7.23492	7.03523	7.43253	7.42509	7.3694	7.24759	7.49086	7.28971	7.40531	7.42131	7.42416	7.05423	7.57594	7.40128	7.53399	7.59123	7.68076	7.67129	7.60187	7.7315	7.34616	7.52415	7.63736	7.51651	7.54727	7.98643	7.6607	7.39293	7.34815	7.51112	7.63204	7.97266	7.75091	8.11127	7.62479	7.52717	7.81328	7.53133	7.51953	7.67389	7.58485	7.61256	7.93761	7.80463	7.5739	7.66987	7.55541	7.59535	6.79135	7.65046	7.72542	7.6934	7.7187	7.64817	7.65634	7.61892	7.04138	6.88276	7.49056	7.59727	7.31676	7.31704	7.37669	7.28734	7.3501	7.3786	7.19802	7.32152	6.93346	7.36963	7.04771	7.21962	7.43002	7.22437	7.08765	7.23056	7.19072	7.28542	7.19834	6.88267	7.22399	6.96781	7.19211	7.59681	7.32544	7.13333	7.34025	7.43654	7.47208	7.1273	6.83044	6.74845	7.25893	6.95794	7.34598	7.3979	7.24051	6.7564	7.29933	7.43827	7.37014	7.33614	7.36571	7.18322	7.35338	7.26222	7.08872	7.14733	6.77979	7.39616	7.22415	7.13518	7.36276	7.05408	7.12863	7.34315	7.42586	7.13693	7.33131	7.16302	6.94915	7.15083	7.05278	7.19336	7.29887	7.77468	7.35323	7.40872	7.59794	7.13915	7.36861	7.35573	7.60531	7.03512	7.83149	7.06272	7.55774	7.08001	7.3605	7.54528	7.0718	7.55599	7.2234	8.05478	7.77889	7.5225	7.86725	7.67356	7.0041	7.86845	7.74728	7.31196	7.38514	7.71796	7.48613	7.7266	8.04731	7.44367	7.46191	7.80845	7.33397	7.71117	7.6682	6.8034	7.27616	7.07466
Q8NFZ6	6.97045	7.27264	7.03309	7.16956	7.04151	7.09607	6.9612	7.09046	7.09868	7.29531	7.35751	7.59307	7.20624	7.00782	7.11058	7.30974	6.72147	7.21972	7.35058	7.32961	6.87573	7.32951	7.01272	7.1721	6.99001	6.94561	7.10013	7.00035	7.47052	7.29673	7.21223	7.16181	7.66808	7.24016	6.9668	7.20865	7.11748	7.30559	7.1267	7.04407	6.97898	7.2648	7.13897	7.03769	6.80877	7.07931	7.21528	6.76951	7.00089	6.98808	7.1931	7.135	6.93766	6.92748	7.03771	6.66876	7.23918	6.79589	6.7037	7.11023	7.0307	6.82657	6.59903	7.11199	7.33453	7.13702	7.28754	7.09402	7.0411	7.12431	7.05917	7.60949	6.75091	6.69701	6.68511	6.82796	7.29894	7.11058	7.16742	7.30427	7.20989	7.03761	7.28079	7.06155	7.24529	6.97592	6.9882	6.88443	6.70019	6.93095	7.40051	6.95737	6.8893	7.24312	7.30275	7.16298	7.12725	7.20202	7.43416	7.44095	7.23808	7.24999	7.24579	7.61481	7.41705	7.09218	7.33928	7.23419	7.27027	7.23974	6.89643	7.04334	7.08379	7.17002	7.44211	7.08948	7.0536	7.42983	7.32416	7.3438	7.17667	6.88352	6.99715	7.08403	7.08364	7.18643	6.9554	7.15916	7.19738	6.99287	6.91295	7.29131	7.46224	7.40103	7.24082	7.06345	7.5917	7.07745	6.94215	6.90393	6.95143	7.05031	7.18805	7.16523	7.16214	7.27147	7.43649	7.26981	7.32319	7.05594	7.25909	7.38847	7.45538	7.34484	7.15695	7.28344	7.17495	7.07191	7.36539	7.31492	7.27096	7.63068	7.65858	7.42026	7.1135	7.53379	7.64854	7.35473	7.50342	7.49421	7.43198	7.62059	7.32247	7.55311	7.49871	7.60898	7.48777	7.65319	7.49856	7.48569	7.52241	7.39077	7.68954	7.95648	7.51427	7.64209	7.77491	7.85585	7.79306	7.68151	7.73195	7.51578	7.82036	7.66641	7.86963	7.42062	7.27919	7.39938	7.23171	7.152	7.23818	6.98484	7.29587	7.26856	7.10054	7.65781	7.08067	7.19874	6.94105	7.04216	7.32953	7.44671	7.08418	7.31558	6.9598	7.07381	7.33972	7.1923	7.03498	6.9981	6.73411	6.73112	6.83764	7.11784	7.17418	7.10062	7.12508	7.13386	7.22273	6.88819	6.56682	7.04141	7.04894	7.09923	7.34143	7.09354	7.04439	7.3451	6.79863	6.87574	7.39925	7.40327	6.60635	7.41328	7.21952	7.09249	7.23828	7.25003	7.21109	7.27801	7.16564	7.14022	7.11718	7.2203	6.80328	7.0818	7.15869	7.0283	7.05681	7.42261	7.38132	7.34779	7.03622	7.37041	7.28722	7.22522	7.12458	7.33005	7.33009	7.20402	6.84937	7.00246	7.28521	7.05313	6.96095	7.21138	7.24551	7.01814	7.34141	7.16934	7.31336	7.37148	7.19071	7.2119	7.24905	7.07209	7.48662	7.34982	7.0058	7.03724	7.18766	7.21752	7.23306	6.84972	7.45362	7.32907	6.91555	7.1468	7.23639	7.31731	7.05777	7.08906	7.01124	7.09926	7.45681	7.2809	7.21514	7.11746	6.9661	7.26783	7.31011	7.33883	7.2244	7.16528	7.05511	7.49548	7.09671	7.53305	6.91342	7.01868	7.22532	7.30908	7.47747	7.25019	7.28927	7.08304	7.54178	7.02749	7.61803	7.26258	7.44522	7.54186	7.11561	7.30976	7.18211	7.12741	7.29126	7.51999	7.2066	6.98609	7.15138	7.3035	7.66556	7.03511	7.54121	7.68898	7.12984	7.36787	7.17221	7.48802	7.05234	7.42398	7.29527	7.50851	7.4397	7.42959	7.14192	7.27	7.37584	7.48795	7.06307	7.39685	7.42222	7.36462	7.39159	7.20094	7.43825	7.31792	7.35426	7.15862	7.62862	7.38039	7.28703	7.15055	7.53046	7.27209	7.39657	7.3149	7.33459	7.33397	7.69333	7.52882	7.26166	7.5554	7.15408	7.3205	7.59408	7.37933	7.36617	7.46291	7.81954	7.49038	7.48805	7.38712	7.32522	7.6006	7.61314	7.39387	7.58681	7.67112	7.68148	7.84006	7.64594	7.63054	7.52487	7.30422	6.91591	7.38781	7.57823	7.24032	7.48052	7.29398	7.51597	7.01229	7.19452	7.31523	7.21932	6.90879	7.07648	6.8317	6.87294	7.15495	7.17841	7.08174	7.06011	7.18723	6.96089	7.07495	6.87523	7.34026	6.59289	7.04778	7.17515	7.16221	6.94849	7.08376	7.08331	7.16019	7.22735	6.68453	6.87518	7.29016	7.28332	7.46914	7.25201	7.39135	7.01343	7.39161	7.2863	7.37793	7.08033	7.19806	7.26477	7.21967	7.11081	7.42343	7.30345	7.02874	6.84003	7.12162	7.05737	7.32328	7.18659	6.94422	7.12902	7.05976	7.0452	7.27406	7.23434	6.95894	7.28866	7.2999	7.12961	7.51581	7.16021	7.33363	7.3834	7.05399	7.34363	7.44695	7.1026	7.32201	7.0631	7.39205	7.09211	7.48261	7.27023	7.34377	7.32717	7.24607	7.45172	7.12652	7.73034	7.52244	7.64128	7.64253	7.30947	7.47519	7.73347	7.78397	7.76984	7.68053	7.25888	7.83191	7.22612	7.64996	7.74199	7.70269	8.1359	7.34848	7.87955	7.67173	7.0325	7.29133	7.37377
Q8NGA4	6.83384	7.6579	7.07129	6.91552	6.8901	6.80193	6.97175	7.36375	6.78419	7.17637	7.46	7.45582	6.96305	6.95909	7.13799	6.95174	6.91643	7.44671	7.39388	6.96231	6.95406	7.14928	6.90211	7.13939	7.52143	6.74583	7.08621	6.97108	6.89511	7.1126	7.0407	7.06095	7.17871	7.16046	6.88318	7.07032	7.2067	7.4841	7.25546	7.2286	7.07718	7.16231	7.11157	7.44342	6.82733	7.20591	6.99789	6.877	6.74762	6.91509	7.09616	7.35862	7.18752	7.12539	7.13698	6.92462	7.21504	6.86663	6.80899	7.18777	6.72218	6.94052	6.63062	6.71578	7.3889	7.19812	7.19371	7.04089	6.94913	6.85146	6.79375	7.42924	6.79693	6.79659	6.90757	6.84405	7.01571	6.94638	7.47442	7.31442	7.15626	7.11413	7.12128	7.04481	7.0263	6.98716	6.76575	6.775	6.85459	6.81146	6.98237	6.83634	6.75838	7.28947	6.91235	7.00199	7.23104	7.1634	7.00262	7.22475	6.95984	7.19615	6.8995	7.3551	7.41626	6.96306	7.12485	6.98946	7.17586	6.9073	6.8868	7.0935	6.87932	7.00871	7.59187	6.71189	7.00281	7.13483	6.98808	7.50857	6.96153	6.9393	7.1132	7.52317	7.07916	7.35414	7.34196	6.85198	6.77336	6.86082	6.76402	7.20422	7.24812	7.15383	7.1119	7.2653	7.27721	6.80829	6.89691	6.94524	6.83994	7.03433	7.08321	6.85589	7.23007	7.4744	7.48087	6.91091	7.318	7.22735	7.27537	6.96366	7.53628	7.42457	7.02757	6.99534	6.95575	7.05754	7.10193	7.03092	6.91419	7.12862	7.14845	7.17079	7.32339	7.42937	7.72473	7.21121	7.2847	7.24844	7.06867	6.8908	7.26698	7.21408	7.15515	7.03043	7.37548	7.22639	7.15932	7.18494	7.31345	7.50468	7.23216	7.27807	6.95225	7.81794	7.16634	7.50112	7.42745	7.42798	7.81717	8.06617	7.47727	7.51808	8.01113	7.31705	7.25231	7.33092	7.27457	7.2631	7.28341	7.2613	7.02887	7.2858	7.14222	7.19443	6.78876	7.16532	6.82871	7.29493	7.49542	7.05525	7.39363	7.0944	7.05301	6.93721	7.36467	7.1699	7.06948	7.16109	6.68336	6.92376	6.94853	6.81903	6.83836	6.92986	6.91892	7.00664	7.39466	6.94859	6.79444	7.10898	7.36677	7.10583	7.41244	7.40492	7.0905	7.01085	6.67342	6.92658	6.88336	6.94587	6.72072	7.01822	6.89442	7.08677	7.3156	7.20128	7.19678	7.28538	6.94856	7.18713	6.9179	7.00857	6.7975	7.44601	7.32324	6.75467	6.88107	7.43196	6.94414	7.23192	7.02625	7.03497	7.12928	7.25812	7.19821	7.55068	6.94847	7.35626	6.65391	7.44405	7.19072	7.16182	6.77971	6.84026	7.08574	7.09004	7.13668	7.2053	7.22729	7.26394	7.26479	7.06556	6.97644	6.92055	7.07397	7.18114	6.99312	6.96218	7.41191	7.37344	7.46265	6.97677	7.10336	7.11683	6.87841	6.93214	6.98448	6.93313	6.84639	7.12626	6.79161	7.33784	7.06983	7.05622	7.19619	6.94406	6.9533	7.02779	7.24779	7.19761	7.16526	7.08415	7.08023	7.23719	7.29679	7.66316	6.82946	6.72515	7.38563	7.2509	7.04538	6.88824	7.51034	6.85401	7.00877	6.95428	7.2199	7.18986	7.22368	7.78826	7.37607	7.09177	7.12975	7.24344	7.22531	7.43919	6.7954	7.04165	7.00314	7.05715	7.33384	7.44599	6.98454	7.18616	6.99766	7.15479	7.35757	7.19687	7.17575	7.3146	7.16345	7.27687	7.04641	7.0073	7.27136	7.18749	7.2716	7.70532	7.02585	7.46454	7.12289	6.97154	7.42764	7.1941	7.23274	7.34528	7.13004	7.31946	6.96415	7.29689	7.2087	7.03463	7.41387	7.58157	7.34498	7.03063	7.02994	6.97668	7.45302	7.42272	7.45399	7.44799	7.2464	7.26554	7.63211	7.56	7.24861	7.13341	7.56476	7.50738	7.18158	7.11601	7.2393	7.12773	7.50385	6.99394	7.51859	7.24586	7.45511	7.97102	7.63582	7.68581	8.28386	7.42938	6.85805	7.27757	7.97386	7.35112	7.22095	6.78871	7.35231	7.09415	7.50387	6.96818	7.06384	6.9085	7.23014	7.06453	7.13591	7.4401	7.36995	7.26925	7.22649	7.31935	7.37386	7.11436	6.89563	7.21025	6.65936	7.06183	7.24301	7.08382	6.99356	7.08824	7.07596	7.23621	7.03146	7.04755	6.71393	6.8235	7.01624	7.15285	7.28342	7.21418	6.83078	7.16587	7.0479	7.53811	7.10944	7.28359	7.1715	7.37747	6.91249	6.98702	7.11985	6.9962	7.28494	7.43518	7.10819	7.33422	7.44964	6.90885	7.608	7.04593	6.96731	7.20337	7.1403	6.85334	6.96158	7.11851	7.29416	7.25413	7.20012	7.70136	7.63519	7.61327	7.27844	7.24292	7.01265	7.42203	6.71364	7.21792	7.11183	7.60373	7.27855	7.08895	7.54543	7.08984	7.19447	7.23403	7.32866	7.31454	7.43033	7.72283	7.28285	7.06868	7.06976	7.76171	7.47011	7.58495	7.44959	7.73413	7.41372	7.68473	7.80762	7.86348	8.05643	7.64711	8.01168	7.77868	6.9229	7.06824	7.42307
Q8NGU9	7.39515	7.34241	7.16123	7.20885	7.26919	7.21103	7.13038	7.31998	7.18224	7.01946	7.14439	7.58342	7.02213	7.1952	7.17958	7.02518	6.93361	7.2545	7.27648	7.38018	6.86315	7.08797	7.13135	7.22951	7.18173	7.12224	7.25092	7.08065	7.2897	7.59635	7.10444	7.28665	7.0601	7.36225	7.19538	7.30747	7.25024	7.262	7.21139	7.2821	7.25062	7.236	7.18974	7.27891	6.88304	7.00953	7.0589	7.07934	7.08544	7.30988	7.09033	7.0918	7.05553	7.17225	7.08826	6.90844	7.15818	7.07689	6.82868	7.27587	7.07133	7.01006	7.07723	6.99357	7.33163	7.191	7.12909	7.20966	7.27022	7.17054	7.09864	7.22987	6.90112	7.04012	7.06716	6.94569	7.09946	7.08821	7.61307	7.46801	7.10929	7.1849	7.17529	7.0018	7.25735	6.85853	7.15604	6.79385	7.01851	7.22184	7.53164	7.10252	7.11812	7.22661	7.28199	7.13277	7.23772	7.13246	6.94866	7.02892	7.15946	7.16211	7.28759	7.52004	7.37494	6.97274	7.29157	7.18801	6.97531	7.33248	6.96931	7.16947	7.05219	7.19814	7.23139	7.15072	7.1019	7.33287	7.35232	7.24527	7.04847	7.11283	7.13846	7.05262	7.25359	7.21801	7.0447	7.02574	7.1292	7.00226	7.06856	7.2713	7.25844	7.19017	7.27355	7.31119	7.11788	7.218	7.37648	7.10273	7.33406	7.22008	6.9651	7.16134	7.47194	7.30494	7.28813	7.08705	7.26588	7.64472	7.17304	6.73307	7.78694	7.29904	7.08326	7.10608	7.53425	7.29676	7.3895	7.31404	7.67111	7.53218	7.64793	7.17338	7.35751	7.28258	7.6523	7.3442	7.27946	7.54989	7.3311	7.19712	7.3896	7.08989	7.35245	7.73525	7.37582	7.51081	7.55797	7.65651	7.66428	7.49724	7.66217	7.58186	7.45106	7.74066	7.86562	7.67494	7.56429	7.43477	7.66243	7.52814	7.79604	7.57467	7.78226	7.16614	7.43903	7.35278	7.29456	7.25143	7.06756	7.19504	7.00786	7.4104	7.08499	7.66217	7.18602	7.07719	6.8593	7.14412	7.4015	7.4779	7.16189	7.33569	7.09757	6.98208	7.27162	7.15225	7.08694	7.00299	6.92336	6.84251	6.97217	6.99923	6.92306	6.89068	6.89452	7.15454	7.4206	7.04155	6.975	7.15975	7.17148	7.20432	7.36942	7.24411	7.05021	7.52365	7.04881	6.95981	7.05997	7.21525	6.81195	7.37468	7.15651	7.14984	7.44655	7.44717	7.10885	6.92384	7.25185	7.46994	6.94065	7.12051	6.90784	7.38006	7.28409	7.07898	7.18228	7.24137	7.52609	7.20267	7.15459	7.19678	7.2326	7.21052	7.2549	7.12498	7.07559	7.19002	6.93593	7.21198	6.84473	7.19907	7.04623	7.25217	7.01334	6.91543	7.23558	7.17813	7.36156	7.36259	7.23926	7.2275	7.12836	7.34527	6.91453	7.18332	7.18727	7.22602	7.20619	7.06401	7.04165	7.21729	7.05514	7.03706	6.86052	7.20893	6.91213	6.9496	7.20018	7.30347	7.01112	7.18224	7.20616	7.40796	7.24203	7.29224	6.97673	7.22071	7.42116	7.09326	7.16235	7.29219	7.07362	7.13133	7.36247	7.40446	7.12907	7.21682	7.19665	7.21257	7.30629	7.07626	7.11498	7.14269	7.1838	6.99363	7.16528	7.38213	7.47652	7.47539	7.2269	7.19403	7.23699	7.19367	7.24724	7.02715	7.06887	7.19123	7.37556	7.28318	7.60438	7.20255	7.32165	7.22231	7.26529	7.13464	7.33044	7.32759	7.31567	7.37847	7.21205	7.35777	7.29282	7.06838	7.23691	7.21282	7.41949	7.14868	7.0291	7.01279	7.03133	7.10631	7.57571	7.23701	7.37874	7.37467	7.22772	7.58619	7.14806	7.19681	7.47329	7.19258	7.54031	7.39485	7.60383	7.28176	7.22643	7.45118	7.73812	7.30287	7.47255	7.83199	7.36521	7.1273	7.75161	7.38896	7.23044	7.08388	7.25639	7.84022	7.34521	7.42232	7.60336	7.38513	7.54167	7.50272	7.43578	7.39503	7.85396	7.43615	7.75504	7.57555	7.96766	7.4058	7.2186	7.53102	7.42674	7.26068	7.39147	7.15196	7.26297	7.14176	7.12549	7.11659	7.04476	7.10683	7.30513	6.98446	7.14169	7.11137	7.33242	7.14954	7.0898	7.172	7.19112	7.12916	7.07039	7.32583	6.91566	7.22733	7.07216	7.23548	6.92907	7.20256	7.41084	7.09283	7.08194	7.09992	7.08851	7.36721	7.08668	7.11783	7.4962	7.35369	7.05422	7.16074	7.15445	7.30624	7.22407	7.1242	6.95942	7.07963	7.10092	7.03951	7.10483	7.0126	7.03056	7.06971	7.0784	7.55916	7.26073	6.98494	7.24117	7.02179	6.99619	7.25107	7.2829	7.27128	7.17386	7.14165	7.37293	7.34306	7.2467	7.22822	7.27952	7.18029	7.30951	7.2227	7.32317	7.01246	7.08645	7.60392	7.19068	7.23948	7.30426	7.38029	7.2919	7.48228	7.20152	7.29996	7.68072	7.09532	7.5119	7.28211	7.4731	7.51315	7.17652	7.61187	7.46197	7.38688	7.25454	7.68508	7.62441	7.91078	7.77607	7.54271	7.4514	7.66933	7.38657	7.49843	7.03884	7.33068	7.15418
Q8TCW9	6.84202	7.6718	6.92338	7.22329	6.93587	7.26176	6.8279	7.21151	6.8624	7.28539	7.43166	7.87702	7.04785	7.16563	7.20635	7.19279	6.91662	7.00795	7.22248	7.06424	7.14179	7.08411	6.76873	7.21081	7.19733	6.9238	7.23138	6.90688	7.19903	7.40557	7.08642	7.00564	7.33544	7.01828	7.27287	7.22964	7.14821	7.42868	7.17066	7.21139	7.33294	7.12216	7.32134	7.33423	6.92809	7.42525	7.54393	6.94838	6.88146	7.14278	7.06839	7.45163	7.17594	7.15627	7.03617	7.05213	7.0795	6.85875	6.90895	7.17503	7.50378	7.00402	6.95417	7.35856	7.24829	7.0221	7.03837	7.19836	7.12745	7.5085	6.74661	7.3801	6.77233	7.03516	7.01396	6.84056	7.18153	7.24238	7.26648	7.29993	7.02496	7.12165	7.22192	7.24611	7.38602	7.05098	6.76931	7.05237	7.03302	6.99062	7.26801	6.9086	6.71766	7.24393	7.11877	6.79873	7.28374	7.16702	7.27442	7.33271	7.28319	7.07717	6.86037	7.42186	7.50841	7.20364	7.56171	7.54256	7.23351	7.08129	7.05788	7.02686	6.93832	7.16666	7.46748	6.57112	6.95942	7.1856	7.23603	7.44734	7.09584	6.87023	6.78211	7.26971	7.23285	7.11025	7.29134	6.92557	6.79178	6.68943	6.80376	7.30341	7.2596	7.15122	7.25233	7.15103	7.56249	6.82211	6.97202	7.33509	6.94649	7.01381	7.0055	7.08407	7.32	7.59861	7.62317	7.10267	7.30034	7.49307	7.44641	6.95296	7.40297	7.47556	7.09922	7.12396	7.29939	7.59659	7.46943	7.4169	7.38258	7.91106	7.43976	7.50842	7.16957	7.23439	7.65892	7.36768	7.45977	7.50281	7.52621	7.34456	7.59436	7.42797	7.37039	7.4516	7.36208	7.44366	7.36443	7.29313	7.31657	7.40132	7.49386	7.4375	7.38083	7.58793	7.7977	7.78321	7.65606	7.74838	7.53593	7.46662	7.83929	7.81268	7.91935	7.12886	7.49239	7.45636	7.50382	7.08571	7.17518	6.98322	7.11	7.20734	7.09742	7.78865	7.00564	7.32758	6.93129	7.22855	7.13314	7.39177	7.15931	7.29339	6.81735	7.16842	7.46694	7.18219	7.49376	7.26404	6.97733	7.00297	7.21273	7.61742	7.47011	7.66312	7.64993	6.97498	7.16735	6.91	6.71083	7.16062	7.32694	7.28165	7.54333	7.34209	7.05649	7.31351	7.19972	6.89722	7.42928	7.29661	6.99567	7.14295	7.55906	7.0952	7.32783	7.19581	7.24721	7.21678	7.10429	7.16753	7.42885	7.35298	7.16636	7.21289	7.24071	7.03386	6.98207	7.24184	7.49974	7.19687	6.70081	7.10143	7.03229	7.45865	7.40137	7.34424	7.24093	7.21944	6.80532	7.49663	7.4342	7.57255	6.94848	7.19215	7.35339	6.97651	7.15818	7.20022	7.29224	7.37946	7.22633	7.29498	7.15142	7.06869	7.24932	7.20989	6.91222	6.8873	7.52347	7.45003	7.43627	6.91905	7.34374	7.37419	6.93992	6.74613	7.24984	7.19303	6.91894	7.19424	6.8632	7.35227	7.41404	7.16543	7.17494	7.35899	6.92083	7.05796	7.31331	7.12321	7.29512	6.96124	7.44971	7.2082	7.27148	7.77619	6.8188	7.30181	7.37177	7.22522	7.62582	6.88738	7.31387	6.88789	7.14631	7.3281	7.74719	7.4996	7.27859	7.36676	7.35096	7.15013	7.33971	7.16917	7.37569	7.28494	6.84112	7.03723	7.36552	7.11586	7.35297	7.19435	7.35595	7.33602	7.08339	7.18318	7.56341	7.54886	7.06461	7.5178	7.42809	7.20034	6.98515	7.25039	7.16366	7.07327	7.45644	7.45128	7.1559	7.58992	7.01376	7.0538	7.02868	7.31764	7.60263	7.12691	7.47765	7.43631	7.30364	7.59727	7.41817	7.24142	7.53036	7.57504	7.34434	7.17846	7.23081	7.02502	7.73955	7.4776	7.74622	7.52093	7.26751	7.38725	7.32507	7.54547	7.52498	7.59916	7.51724	8.24587	7.55122	7.25615	7.53462	7.42329	7.60201	7.47879	7.65485	7.57513	7.56725	7.88723	7.56579	7.85935	7.93769	7.45603	6.80323	7.48762	7.84715	7.54135	7.42804	7.42648	7.48567	7.16565	7.53589	7.0948	7.03226	7.00175	7.10906	6.97182	7.20074	7.32926	7.22412	7.02293	7.09476	7.1772	7.03175	7.14159	6.88824	7.4614	6.78591	7.15064	7.5254	7.23137	6.9177	7.44786	7.25032	7.16968	7.11602	6.73902	6.76452	7.11802	7.2185	6.96577	7.27741	7.2635	6.61365	7.16873	7.31674	7.15555	7.12024	7.28705	7.37976	7.39276	7.15896	7.44297	7.3964	6.99265	7.46734	7.54371	7.08965	7.38531	7.56759	6.83265	7.27589	7.41912	7.02867	7.1969	7.09623	6.83632	7.25072	7.24203	7.42592	7.23393	6.9566	7.6004	7.67642	7.33633	7.76528	7.26409	7.09532	7.37868	6.90538	7.1019	7.07433	7.70754	7.25164	7.28655	7.58197	7.22024	7.20065	7.32108	7.81241	7.12803	7.23097	7.45826	7.41939	7.36927	7.51931	7.80277	7.53151	7.36592	7.21267	7.78952	7.54207	7.61839	7.6081	7.2669	7.81898	7.6225	7.7774	7.47909	6.76847	7.42088	7.3976
Q8TDS4	6.76695	7.19962	7.0038	6.90295	7.083	6.76064	6.97591	6.78805	6.88469	6.99416	7.2286	7.34458	6.95917	6.86293	6.95314	7.14641	6.80328	7.08834	7.13243	6.98641	6.72839	6.89347	6.77001	6.89681	7.03894	6.95894	6.79875	7.09336	6.85689	7.09841	6.88685	6.98308	7.37609	7.12906	6.92961	6.82227	6.93293	7.32555	7.10314	6.944	7.00063	7.07745	6.97721	6.99039	6.7392	6.93356	7.15072	6.96888	7.05754	6.98073	6.93707	6.95203	6.86475	6.87391	6.89303	6.79717	6.86044	6.89585	6.59127	7.13269	6.91099	6.9057	6.7573	7.1603	7.04926	6.80763	7.02909	6.94143	7.07949	7.34616	6.91734	7.1772	6.86029	6.80234	6.95247	6.87314	7.12232	7.06567	7.02164	7.05706	6.90864	6.9378	6.97552	6.87823	6.97292	6.88475	6.77516	6.89954	6.70386	6.98392	7.48835	6.91073	6.83501	7.06863	7.04671	6.8119	7.08013	6.90774	7.15474	7.24811	6.9974	7.13234	6.99673	7.37547	7.38282	7.19005	7.1764	7.66111	6.9	7.02937	6.7247	6.7335	6.99673	7.01756	7.20989	6.92808	6.81921	6.92938	7.13261	7.33291	7.28236	6.90774	6.9059	7.17327	7.11605	7.00224	6.98558	7.02983	6.99606	6.92787	6.71883	7.10984	7.11176	7.07257	7.00405	7.01927	6.92307	6.93644	6.93023	6.75501	6.90915	6.91691	7.03378	6.86574	7.17252	7.09055	7.09539	6.99029	7.03116	7.26745	7.09634	6.95852	7.3066	7.10125	7.03839	6.774	7.03403	7.14561	7.41618	7.07687	7.21269	7.17341	7.20558	7.20189	7.16379	7.33181	7.67	7.13669	7.02629	7.32225	7.10149	7.27373	7.01354	6.99577	7.02799	7.18288	7.47012	7.29852	7.14603	7.14209	7.37244	7.46987	7.30865	7.33184	7.67837	7.68206	7.59053	7.47636	7.42669	7.43423	7.6968	7.83432	7.6461	7.67304	7.6041	6.93153	7.1889	7.11972	7.1388	7.17732	6.85244	6.841	7.11863	6.93284	6.82047	7.30157	6.80894	6.91956	6.88479	6.83694	7.19391	7.23078	6.86113	6.87068	6.94947	6.97222	7.16329	7.16016	7.11549	6.95976	6.69464	6.71871	6.82838	7.14543	7.17488	7.13351	7.19626	7.10975	7.09201	6.92923	6.80961	6.98121	6.91278	7.13038	7.2687	7.00026	6.88978	7.42423	7.01754	6.69512	7.24913	7.24021	6.73163	7.10314	7.04042	6.98395	7.38118	6.92325	6.80178	7.04564	6.93714	6.9126	6.87567	7.04488	6.84146	7.23472	7.27616	7.09922	6.90031	6.97007	7.10475	6.9937	6.88709	6.94757	7.02253	6.99427	7.05225	7.11635	6.94791	6.91494	7.00009	7.17642	7.1619	7.01418	6.93555	7.04165	7.08611	6.88823	7.07462	7.02249	6.99446	7.09546	7.06313	6.99556	6.86021	6.70426	7.04884	7.29024	7.03291	7.07208	7.14144	7.23518	7.31863	6.89938	7.08303	7.05034	6.96292	6.98258	7.11794	7.04647	7.0347	6.95603	6.75396	7.1173	7.35956	7.05971	7.12182	6.92873	7.0106	6.97231	7.1774	7.24094	7.15853	7.00001	7.24539	7.34453	7.10348	7.43761	6.71225	6.80356	7.46538	7.11619	7.3111	6.88158	7.00319	6.94723	7.2035	6.97914	7.09977	7.08751	7.26815	7.32796	7.0107	7.03602	7.0905	6.99235	6.95121	7.04968	6.89261	6.95096	6.94311	7.06422	7.21203	6.96786	7.1527	7.12701	6.98976	7.17409	7.11344	6.99546	7.14001	7.14623	7.02676	7.09681	6.96754	7.44629	6.90031	7.0908	7.30045	7.19685	7.10675	7.41603	7.0981	7.07298	7.34122	7.31313	7.25391	7.04348	7.33916	7.13468	7.0209	7.38402	7.1411	7.20468	7.33392	7.1036	7.2763	7.14414	7.29893	7.26455	7.18942	7.0289	7.52961	7.1886	6.99064	7.17461	7.39523	7.22529	7.26386	7.35117	7.27806	7.79577	7.58907	7.10826	7.41496	7.28228	7.65049	6.99321	7.49303	7.4135	7.41992	7.74001	7.6327	7.91077	7.73954	7.55586	6.76902	7.56247	7.72362	7.31658	7.16457	7.17237	7.30331	6.93892	7.45554	6.97248	6.88412	6.91688	7.02132	6.75525	6.99962	6.99322	7.12932	6.97859	6.90223	7.07788	6.83682	6.99001	6.79047	6.89355	6.86186	6.95826	7.20451	7.00002	6.853	7.17662	7.20951	7.14072	6.94972	6.86151	6.93169	7.20595	6.74129	7.05198	7.33893	7.02128	6.78931	7.09772	7.00195	7.38321	6.78023	7.11738	7.17285	7.19991	7.11096	7.46556	7.36432	6.83622	7.12908	7.07216	6.88247	7.04355	7.14027	6.98944	7.17368	7.03296	6.79027	6.97886	6.94015	6.75796	6.92663	7.35383	7.15848	7.04561	7.06188	7.16553	7.2975	7.34102	7.05727	6.97753	6.96547	6.96934	7.07766	7.45578	6.86346	7.3578	7.1745	7.10668	7.17725	7.12864	7.00441	6.9486	7.42363	7.14325	7.48729	7.41864	7.4045	7.2843	7.31693	7.43052	7.36806	7.39852	7.4177	7.80662	7.51491	7.6549	7.73383	7.2651	7.82777	7.63179	7.79258	7.50692	6.96219	6.76419	6.94538
Q8TDS5	7.0244	7.51468	6.89182	7.05292	6.80439	7.08797	6.76714	7.15711	7.11357	7.32527	7.35242	7.97925	6.94765	7.3657	7.26252	7.13386	6.70963	7.14161	7.37172	7.30969	6.95158	7.10272	6.9338	7.08002	7.03154	6.79868	6.98392	6.84843	7.17883	7.28322	7.22933	7.085	7.01269	7.33669	6.76032	7.01793	7.22703	7.47442	7.16963	7.33699	7.19536	7.27082	7.31241	7.29924	6.88803	7.44298	7.36041	6.93925	6.80416	7.14171	7.15079	7.41212	6.92924	6.96093	7.1831	6.84159	7.30576	6.78389	6.86253	7.28045	7.44164	6.76866	6.80583	7.09611	7.40808	6.87713	7.27803	7.0462	7.05941	7.04569	6.94727	7.59063	6.68891	6.96274	6.86064	6.77439	7.2721	7.17786	7.33348	7.11731	7.00831	7.28627	7.08155	7.12455	7.02187	6.85183	6.9927	6.76438	6.9826	6.84382	7.31114	6.68279	6.67395	7.33729	6.95191	7.01661	7.38508	7.0382	7.35411	7.41033	7.13974	6.90951	6.92578	7.42734	7.12904	6.84244	7.23582	7.545	7.01777	7.28826	6.89362	6.69227	6.90171	7.04783	7.24957	6.95538	6.95052	7.1165	7.19593	7.27815	7.10597	6.78516	6.88245	6.98442	7.05193	7.12901	6.95395	7.03223	7.05222	6.79707	6.9135	7.15477	7.09299	6.97312	7.06331	7.09161	7.27487	7.16041	6.97154	6.9488	6.99764	7.01363	6.87533	7.02747	7.25183	7.58057	7.51736	7.1686	7.23703	7.5544	7.47288	7.11581	7.29525	7.42277	7.21141	7.05586	7.0496	7.18963	7.74048	7.02765	7.09089	7.57129	7.62734	7.67423	7.30324	7.28115	7.53304	7.50616	7.19532	7.36006	7.41716	7.3844	7.42152	7.24579	7.13545	7.14793	7.59542	7.57708	7.35644	7.4907	7.65755	7.44347	7.69901	7.38405	7.59213	7.68803	7.56943	7.9117	7.7033	7.72351	7.68466	7.40426	7.69476	7.40896	7.47113	7.5542	7.40896	7.37297	7.32073	6.98829	6.95799	7.20443	7.25026	7.36753	7.15994	7.72291	6.97484	6.94497	6.78851	7.307	7.22767	7.09206	7.10045	7.29409	6.95092	7.15653	7.13164	7.16546	7.52689	7.11665	6.80462	6.73926	7.09321	6.89021	7.43401	7.46583	7.52279	7.05313	7.26047	7.18038	6.57773	7.20692	7.30539	7.02508	7.36725	7.17547	7.03799	7.51609	7.41489	6.78344	7.22796	7.13494	6.84138	7.09444	7.0303	6.94725	7.3478	7.10638	6.98549	7.48386	7.12938	7.10037	7.2351	7.23464	7.38499	7.45304	7.3009	6.76435	6.73916	7.25184	7.29862	7.24031	6.7052	7.52543	7.24954	7.16989	7.20132	7.51039	7.29374	7.09537	6.76536	7.37422	7.0467	7.16347	6.90904	6.85328	7.09117	6.93191	7.0714	7.30203	7.13107	7.10988	7.27164	7.14129	7.20921	6.82178	7.07293	7.16136	7.0323	6.82201	7.43261	7.34615	7.05674	6.92448	7.30789	7.19893	6.90726	6.90102	7.25428	7.22742	7.04674	7.139	6.79973	7.1644	7.2123	7.06661	7.30316	7.2655	6.8973	7.05639	7.39558	7.17441	7.05936	6.99054	6.99158	7.18797	7.05018	7.4657	6.86908	6.94484	7.19913	7.62391	7.43406	6.86817	7.41312	6.85359	7.16066	7.17364	7.43587	7.46012	7.18616	7.13925	7.18314	7.05176	6.96615	7.2039	7.13194	7.18079	6.77084	7.01346	7.18691	7.11858	7.11773	7.15815	7.42976	7.19311	6.9704	7.10822	7.66532	7.30939	7.0667	7.46196	7.36938	7.19293	7.15419	7.33559	7.21069	7.1488	7.40068	7.45327	7.32602	7.45732	7.23174	7.23865	7.65699	7.21356	7.43001	7.29161	7.46018	7.38278	7.24863	7.39817	7.37006	7.10687	7.63371	7.3911	7.50927	6.98306	7.12143	7.26517	7.48803	7.78056	7.8253	7.72859	7.24147	7.41227	7.97113	7.6842	7.1198	7.14008	7.81369	7.7159	7.53783	7.22537	7.7316	7.65656	7.6528	7.25423	7.4741	7.92476	7.57675	7.92945	7.97303	7.8787	7.80798	7.33745	6.95937	7.55504	7.61843	7.18405	7.39482	6.99892	7.68366	7.119	7.44262	7.07995	7.09726	6.84909	6.95969	6.89068	6.94464	7.31231	7.13052	7.21933	7.0425	7.17631	7.20857	7.11414	6.67914	7.41917	6.56063	6.97347	7.42003	7.00853	6.83579	7.48845	7.21291	7.49027	6.93982	6.58087	6.96919	7.09644	7.03566	7.25664	7.43441	7.21869	6.81512	7.26477	7.43351	7.18846	7.02506	7.23837	6.93955	7.60064	7.39832	7.31422	7.71058	6.90368	7.0116	7.36848	7.15472	7.03732	7.39615	6.87464	7.32017	7.38539	7.08042	7.14859	7.03866	6.97131	7.17783	6.99401	7.56128	7.09181	7.17053	7.17066	7.19148	7.52274	7.26825	7.42011	7.28193	7.38627	6.98725	7.80682	7.42172	7.4203	7.29678	7.47224	7.48373	7.08776	7.55574	7.01834	7.68156	7.94918	7.499	7.55751	7.38391	7.31116	7.39907	7.83685	7.59287	7.72306	7.43631	7.88633	7.60527	8.49874	8.26024	7.91195	8.43783	7.7063	7.7831	7.72745	6.8411	6.97987	7.59708
Q8TDS7	6.9481	7.1972	6.91953	7.27511	7.08643	7.22969	6.91198	7.12788	6.90061	7.07781	7.24246	7.44461	6.92697	7.18535	7.2591	7.12615	6.96209	7.29313	7.21191	7.12212	6.97479	7.24996	6.55536	7.17684	7.25778	6.94792	7.29233	6.93075	7.19473	7.05475	7.30373	6.89965	7.48659	7.44221	6.87677	7.39574	7.10113	7.6709	7.17616	7.26609	7.29114	7.34184	7.27057	7.40393	6.94856	7.42085	7.13332	7.02786	7.04975	7.23906	7.10022	7.07746	7.29887	7.03771	7.01881	6.8521	7.30604	7.08459	7.0182	7.27528	7.15365	6.94335	6.95391	7.0936	7.35975	7.33891	7.16592	7.23048	7.27201	7.14864	7.17519	7.37177	7.07091	6.9853	6.94525	6.99492	7.16402	7.35737	7.34852	7.27322	7.18759	7.36698	7.18302	7.11505	7.34893	6.89521	6.90334	6.96783	6.86718	6.97303	7.2568	7.05229	7.18937	7.12873	7.15664	7.13503	7.12756	7.10458	7.06129	7.20169	7.21687	6.99036	6.68496	7.45635	7.2826	7.05972	7.19924	7.16895	7.24787	7.21885	6.98981	6.81822	6.94034	7.17628	7.46445	7.03247	6.85561	7.10445	7.08452	7.21327	7.09558	6.83953	7.03645	7.26275	7.16239	7.15349	7.22062	6.98993	7.16919	7.07027	6.81674	7.04719	7.02495	6.80476	7.13932	7.18256	7.0048	6.90585	6.88309	6.79817	6.83946	6.84157	6.92336	6.93862	7.25734	7.29576	7.39349	7.02165	7.07529	7.25961	7.06794	6.91089	7.31887	7.56611	7.0656	6.99067	6.96263	7.07829	7.28741	7.05827	7.27042	7.79639	7.63565	7.18531	7.17052	7.13618	7.85955	7.19465	7.24225	7.31772	7.14525	7.12316	7.36834	7.28826	7.11464	7.41527	7.37096	7.54703	7.29167	7.38676	7.47645	7.26994	7.42136	7.50955	7.41052	7.81266	7.70447	7.63609	7.62063	7.35383	7.72443	7.69132	7.18803	7.60256	8.05239	7.41513	7.23488	7.40982	7.64967	6.81313	7.2453	7.16586	7.32903	7.23709	7.11754	7.66113	6.92665	7.27289	6.64259	7.16588	7.33104	7.31829	7.28821	7.18485	6.99572	6.9331	7.42452	7.3351	7.08752	7.21498	7.04476	6.87891	6.89005	7.21809	7.19025	7.24186	7.27624	7.1462	7.27251	6.96624	6.83119	6.93071	7.25415	7.08624	7.32663	7.32984	7.28972	7.4814	7.17061	6.97822	7.33027	7.20598	6.94181	7.40214	7.45047	7.11751	7.40377	7.28853	7.17844	7.2291	7.15617	7.31808	7.15875	7.05173	7.07344	7.24443	7.18192	6.97018	6.85626	7.18838	7.19667	6.93465	6.98158	7.09594	7.16612	7.39535	6.9136	7.18436	7.07907	7.12758	6.74122	7.29917	6.9624	7.12182	6.87007	7.0317	7.05575	6.90157	7.13305	7.095	7.12459	7.16233	7.22691	7.2768	7.05003	6.70416	7.13399	7.22298	7.26882	6.99249	7.24402	7.17138	6.80985	6.91412	7.38893	7.14617	6.91836	6.92309	7.25852	7.21137	6.97624	7.04499	6.93201	6.90562	6.73009	7.09654	7.09924	7.04701	7.00362	7.39828	7.30805	7.23507	7.22683	7.15399	7.03273	7.28481	7.20644	7.66192	6.86329	6.82654	6.80015	7.22177	7.14193	6.97035	7.23996	6.68426	7.26246	7.18584	7.25268	7.31158	7.10409	7.23264	6.98786	7.33968	6.96902	7.05591	6.99444	7.19104	7.11345	7.16953	7.11937	6.87028	7.53454	7.05264	7.24139	6.9923	6.89805	7.0347	7.07251	7.41024	6.89324	7.16968	7.21287	7.10281	6.96643	7.07992	6.91438	7.06455	7.43129	7.26629	7.04504	7.2944	7.35718	7.05227	7.00354	7.34735	7.15406	7.22518	7.58954	7.16842	7.15036	7.19492	7.13937	7.18278	7.67792	7.50642	7.19374	7.30436	7.17766	7.24287	7.66417	7.5027	7.26805	7.21005	7.1729	7.42138	7.57514	7.25931	7.25961	7.03527	7.55997	7.5295	7.30292	7.39172	7.25348	7.14616	7.57955	7.30722	7.27734	7.20926	7.16357	7.94673	7.60864	8.11946	8.11858	7.49017	6.85559	7.47236	7.79197	7.42312	7.34757	7.11398	7.42799	7.05106	7.13233	7.5266	7.03098	6.90762	7.16221	6.80333	7.09603	7.36139	7.33412	7.06357	7.2371	7.27287	7.19027	7.14631	7.03789	7.22127	6.92135	7.29362	7.16547	7.17856	7.05565	7.22954	7.18606	7.32453	7.33267	6.80613	6.98365	7.20862	6.98324	6.94528	7.24185	6.8989	6.95653	7.2921	7.18958	7.0582	7.07793	7.3326	7.54995	7.26909	7.31806	7.18457	7.09281	7.09139	7.11503	6.8358	6.98079	7.21106	7.32873	6.78144	7.47172	7.22741	7.394	7.24573	6.99386	6.82804	6.94337	6.77101	6.99111	7.19607	7.22434	7.3072	7.22503	6.82523	7.17557	7.29509	6.98489	6.88412	6.99289	7.06804	7.27908	6.97416	7.06519	7.25298	7.29692	6.94714	7.10409	7.18045	7.64002	7.44337	7.30302	7.77584	7.2632	7.49406	7.2861	8.01306	7.48387	7.56404	7.61309	7.47653	7.40014	8.17478	7.91176	7.45298	8.36502	7.3287	8.25987	7.98196	6.72815	7.37477	7.38729
Q8TDT2	7.03335	7.12825	6.92505	6.94316	6.94367	7.00917	6.76468	7.17718	7.05792	7.26317	7.06104	7.42209	7.27294	7.21775	7.17983	7.161	6.95435	6.97148	6.96768	7.24338	7.05314	7.3317	6.90208	7.30205	6.99879	6.75558	7.07873	6.776	7.41371	7.23038	7.19039	6.9914	7.04215	7.24795	6.81287	7.20477	7.29888	7.16778	7.47802	7.18966	7.01206	7.23508	7.01929	7.41265	6.94935	7.17896	7.28683	7.00005	7.05768	6.96077	7.36018	7.31037	7.28729	7.00506	7.14868	7.0197	7.11361	6.8212	6.90126	7.27598	6.85301	6.96265	6.93698	6.9599	7.12819	7.11374	7.12194	7.17393	7.19	7.09578	6.78819	7.23537	6.92275	7.05899	6.92377	7.0206	7.16688	7.24995	7.53431	7.25505	7.41814	7.16155	7.13702	7.29204	7.15502	6.96435	7.03542	6.89527	6.96602	6.80049	7.38219	7.12104	6.9956	7.3122	7.13553	7.01984	7.28681	7.31598	7.38685	7.12969	7.24326	7.17002	6.90761	7.54414	7.05448	6.86469	6.85949	7.16475	7.15297	7.12698	7.15155	7.11591	6.89741	7.10347	7.53149	6.94308	6.77924	7.22766	7.1784	7.29107	7.30309	6.80816	6.97415	7.12762	7.14367	7.13696	7.00688	6.96548	7.01392	6.92847	6.9913	7.33143	7.33757	7.11435	7.24072	7.22431	7.02494	7.08107	7.10985	6.86642	7.02791	7.01631	6.93211	6.96103	7.56907	7.12221	7.08182	7.03441	7.43342	7.06176	7.0917	7.18384	7.37608	7.52724	7.22807	7.33679	7.39918	7.34049	7.3654	7.14272	7.43667	7.1521	7.29173	7.3582	7.19782	7.41091	7.38983	7.33006	7.4262	7.55866	7.30464	7.50115	7.08291	7.29812	7.51939	7.37916	7.31395	7.57479	7.22303	7.54318	7.55007	7.29319	7.67479	7.54839	7.66642	7.57196	7.66679	7.74667	7.68115	7.67226	7.68594	7.7034	7.71509	7.65456	7.74942	7.09702	7.38862	7.34494	7.39001	7.28195	7.1319	7.2121	7.31566	7.1535	6.94948	7.2236	6.98183	6.99087	6.90825	7.09257	7.2746	7.04958	7.19495	7.31504	6.88132	7.18897	6.90144	7.26721	7.3094	7.0565	6.88655	6.99916	7.07418	7.38549	7.28342	6.95335	7.06052	7.01463	7.13202	6.9599	7.04383	7.236	7.26202	7.12579	7.30846	7.32754	7.09141	7.2869	6.84545	6.91164	7.33638	7.33134	6.94712	7.01331	7.11761	7.21226	7.16019	7.30063	6.92742	7.31914	7.1933	7.08275	6.93276	7.11835	6.84928	7.23729	7.24347	6.79688	6.81489	7.06546	7.19112	7.14002	6.88914	7.22683	7.22273	7.49729	7.35127	6.95272	7.30449	7.35909	6.69916	7.02451	7.04638	7.16402	6.87605	7.1042	7.15674	6.95773	7.27383	7.07244	7.11344	7.27942	7.26757	7.19534	7.38114	6.7084	7.08271	7.17125	6.91859	7.1204	6.90305	7.21271	6.9697	6.86293	7.03575	7.33429	6.75114	6.78785	7.06831	7.12425	6.97499	7.08902	7.19487	7.41515	7.15912	7.26446	7.29628	7.2175	6.84955	7.10375	7.3112	7.1031	7.18535	7.24531	7.18622	7.45429	7.30687	7.74792	7.02824	7.0624	7.36148	7.10108	7.2507	6.86731	7.039	7.00348	7.20623	7.30309	7.0376	7.46774	7.29195	7.35891	7.12529	7.21275	7.24188	7.20988	7.25093	7.12086	6.97305	7.01809	7.13789	7.2079	7.35068	7.05276	7.25432	7.08696	7.17789	7.03211	7.2821	7.56146	7.21742	7.44319	7.31898	7.40006	7.14533	7.13801	7.24977	7.17821	7.38148	7.27399	7.24423	7.37357	7.20847	7.16254	7.19372	7.41602	7.4367	7.30056	7.16787	7.23362	7.20788	7.38329	7.33739	7.22215	7.20185	7.25815	7.35625	7.11471	7.50103	7.21673	7.24348	7.42292	7.26129	7.51289	7.23812	7.07298	7.43821	7.47647	7.38278	7.33629	7.58555	7.41524	7.37517	7.30085	7.19654	7.47817	7.58624	7.42308	7.32409	7.50945	7.42508	7.59102	7.47857	7.40166	7.79182	7.24332	6.9494	7.1815	7.57174	7.45086	7.31485	6.97714	7.37182	7.16279	6.80802	6.9571	7.26787	6.71569	7.03992	6.91216	7.28593	7.22363	7.04198	7.03679	7.14074	7.2303	7.04523	7.01842	6.90059	7.20357	6.93762	7.13644	7.69052	6.9926	7.24035	7.39857	7.2175	7.24928	7.16881	6.82923	6.78433	7.28499	7.18917	7.28427	7.46512	6.98055	6.8139	7.11212	7.27224	7.53131	7.34955	7.55929	7.04193	6.72447	7.45918	6.99275	6.98652	7.10304	7.32512	7.29401	7.35991	7.41133	7.14595	6.90066	7.28929	7.25634	7.30963	7.20822	7.22935	6.9817	7.06881	6.89488	7.5316	7.20861	7.12944	7.39027	7.50464	7.3015	7.1419	7.36808	7.16031	7.05454	7.20233	7.26384	7.01247	7.10239	7.13522	7.33565	7.31193	7.35245	7.33108	7.25661	7.21143	7.39099	7.47302	7.16996	7.58279	7.09127	7.49882	7.29899	7.59157	7.5859	7.31287	7.27776	7.27074	7.54999	7.54063	7.526	7.51972	7.50711	7.46123	7.74459	6.83579	7.07061	7.13067
Q8TDU5	6.66378	7.22327	6.78015	7.10786	6.995	7.02745	6.95763	7.04498	6.84123	7.20017	7.00022	7.13396	7.0239	6.86145	6.9934	7.17993	6.95958	7.36793	7.0636	7.16443	6.87714	7.11649	6.76126	6.96005	7.30274	6.86859	7.09144	6.82295	7.00608	6.94333	7.00928	7.07847	7.28234	7.07202	6.88688	7.05997	7.01462	7.33035	7.27649	7.20972	7.3953	7.31047	7.25098	7.37	7.04065	6.93299	7.08393	6.69824	6.84314	6.88468	7.21027	7.05943	7.2716	6.94222	7.01023	6.72686	6.99727	6.77529	6.61594	6.90855	6.79742	6.67429	6.70588	7.06456	6.99799	6.96483	6.96707	7.10117	7.04457	6.95119	6.83702	7.18879	6.59729	6.67847	6.67599	6.5399	7.07803	6.94073	7.35006	7.19533	7.09168	6.98343	6.94338	7.0953	6.96779	6.76464	6.60693	6.49885	6.67817	6.82837	7.57569	6.62537	6.65343	7.03862	6.87633	6.77428	7.1255	7.08376	6.91634	7.16471	6.85722	6.99798	6.82856	7.17023	7.12036	6.83306	7.0373	7.09264	6.94549	7.00059	6.65102	6.78258	6.86013	7.10177	7.31349	6.89752	6.9645	7.20822	7.1224	7.25471	7.15603	6.74786	6.99147	6.98493	7.14499	7.04691	7.01183	6.95681	6.91627	6.81972	6.75852	7.4082	7.36057	7.03091	7.26423	6.98405	7.21593	7.15243	6.93228	6.97487	6.87259	7.01994	7.10953	6.95422	7.28726	7.12177	7.24423	6.91264	7.32688	7.48763	7.26617	6.96926	7.44602	7.64048	7.10523	7.13602	6.90685	7.29691	7.3576	7.15052	7.2694	7.59012	7.36838	7.33593	7.61411	7.48629	7.35125	7.49258	7.42045	7.15728	7.30532	7.63499	7.03225	7.17198	7.40151	7.50792	7.14638	7.49822	7.38728	7.46702	7.30942	7.48874	7.39905	7.70778	7.22643	7.78303	7.59561	7.66659	7.48246	7.76951	7.69439	7.65727	7.66102	7.37323	7.41396	7.10325	7.10775	7.1882	7.58264	6.94013	7.12678	7.13116	7.18649	7.05264	6.95941	7.5542	6.95406	7.04077	6.98833	6.93908	7.21662	7.35234	7.18132	7.05036	7.0632	6.9228	7.32822	7.32842	7.07905	7.21143	6.58934	6.73667	6.79795	7.29553	7.23025	7.23317	7.18031	6.90414	7.06755	6.92917	6.41775	7.14237	7.15051	7.13951	7.1946	7.16171	7.06137	7.42029	6.80342	6.83195	7.26492	7.25615	6.54981	7.00977	7.02737	6.90293	7.27771	7.20424	7.02854	6.93703	7.02953	7.07	6.50067	7.01418	6.60752	7.01215	6.98757	6.80513	6.86831	7.06197	7.12676	7.20222	6.82924	7.04883	6.91342	7.16287	7.04545	7.17801	7.19933	7.0274	6.84853	6.83018	6.94871	6.93872	6.83127	6.87037	7.00129	6.74283	7.09595	7.04278	6.99781	7.12783	7.16708	7.22517	7.0332	6.92085	6.90352	7.13543	7.01103	6.93741	7.15658	6.93927	7.14005	6.89968	6.83575	7.0025	6.86071	6.98508	7.0679	6.83124	6.76578	6.98509	6.85566	7.17759	7.13357	7.22488	7.04465	7.03478	6.79319	7.21702	7.17819	7.02381	6.94712	7.15959	6.97507	7.32101	6.97871	7.07433	6.87876	6.83162	7.16372	7.0233	7.03969	6.90608	6.91347	6.77415	7.0792	6.90013	7.03105	7.05333	7.27901	7.29184	6.98503	7.05231	7.05186	7.11933	7.05075	7.10601	7.03414	6.9362	7.15224	7.08957	7.08823	6.97668	7.21917	7.21795	6.99134	7.07791	7.14882	7.11548	7.10514	7.376	7.34932	7.28591	7.20671	7.25791	7.17366	7.33416	7.12532	7.37985	7.14846	7.40796	7.38159	7.31843	7.37951	7.26777	7.40937	7.16706	7.75372	7.23667	7.3565	7.65611	7.21217	7.04622	7.71222	7.61416	7.3865	7.12548	7.15728	7.06315	7.65424	7.42757	7.37914	7.44855	7.19114	7.44943	7.8061	7.55757	7.37563	7.51884	7.42473	7.64121	7.36353	7.48931	7.56922	7.17754	7.52314	7.4717	7.67327	7.78395	7.7667	7.71481	7.44108	7.74079	7.72134	7.18066	7.04592	7.23446	7.83391	7.38655	6.94862	6.83208	7.11902	6.88132	7.02185	7.11106	7.13981	6.75977	7.20152	6.92082	6.92679	7.0749	7.34503	7.28951	7.12317	7.24943	7.23631	7.06916	6.8357	7.09106	6.62126	7.02119	7.31554	6.9227	6.88747	7.09977	7.28373	7.19284	6.90731	6.87523	6.46834	6.83251	6.88066	7.07679	7.06583	6.96042	6.47111	7.0619	7.18367	7.53641	6.95904	7.10849	6.9819	7.19404	7.23594	7.12523	7.11738	6.81271	6.90661	7.2242	7.08225	7.21134	7.04205	6.7514	7.07616	7.20909	7.05186	7.07479	7.21468	7.02859	7.04174	7.01689	7.15739	7.15224	7.15379	7.35868	7.25293	7.01331	7.25954	7.28536	6.96216	7.05957	6.93164	7.36888	7.15029	7.32953	7.3417	7.38819	7.53749	7.204	7.23658	7.1013	7.56838	7.31789	7.10537	7.61469	7.36425	7.3715	7.30388	7.6872	7.31566	7.29438	7.14085	7.42084	7.31365	7.47516	7.44508	7.09002	7.70851	7.29983	7.57586	7.48953	6.98504	7.04449	6.96585
Q8TDU6	6.906	7.30597	6.82724	7.01368	7.00751	7.01989	6.98132	6.98258	6.82508	7.22998	6.99507	7.32083	7.03379	7.0555	7.11628	7.03316	6.90224	7.20142	6.73475	7.16514	6.96634	7.13054	6.84068	7.1455	7.07377	6.66462	6.86717	6.66958	7.11606	6.99377	7.00553	6.67432	7.02985	7.04517	6.64773	7.07997	6.90687	7.34806	7.08034	7.16738	7.06134	7.21155	7.12658	7.08974	6.81496	6.99587	7.0059	6.95625	6.9874	7.2387	6.98803	7.05475	7.06433	6.91634	7.03381	6.72123	7.10894	6.89014	6.77517	7.14141	6.91706	6.81639	6.76874	7.2788	7.18009	7.04045	6.92944	7.14445	6.91797	7.06055	6.89335	7.24103	6.59802	6.74547	6.70835	6.97556	7.08986	7.00917	7.1445	7.24985	6.98144	6.99076	6.97734	6.92292	6.82413	6.7319	6.98969	6.6864	6.61392	6.80839	7.1602	6.96154	6.73507	7.29755	6.96436	6.984	7.37396	7.17252	7.01079	6.94262	7.09823	7.16745	6.70772	7.12965	7.43941	6.72682	6.91482	6.97383	6.96254	7.04773	6.53423	6.67402	6.90987	6.77586	7.45368	6.75787	6.74567	7.12452	6.84428	7.23987	6.99123	6.97889	6.97177	7.05028	7.41309	7.05536	6.98253	6.9316	6.72291	6.70171	6.73753	7.10304	7.06258	7.08371	6.95507	7.37006	7.03934	6.78646	6.76139	6.75038	6.99231	6.93256	6.7866	6.85065	7.21688	7.3362	6.92574	6.8983	7.15169	7.11673	6.86751	6.75739	7.20949	7.26933	6.77752	6.71699	6.95993	6.91924	7.64408	7.03471	7.05022	7.55256	7.64485	7.14198	7.35123	7.19595	7.54226	6.97954	6.85794	7.43312	7.24697	7.33919	7.04365	7.11766	7.29608	7.06549	7.34493	7.92342	7.13521	7.70971	7.15833	7.35277	7.27613	7.25284	7.4928	7.82542	7.51663	7.79952	7.73862	7.32488	7.79422	7.58345	7.5152	7.46259	7.71929	6.92946	7.13768	7.31615	7.34449	7.08107	6.98563	7.07154	6.80017	6.86583	6.84464	7.36765	7.15619	7.01312	6.78545	6.83262	7.128	7.08024	7.12493	6.96783	6.93301	6.82055	7.19516	7.34514	7.31423	7.20887	6.8122	6.73309	6.98483	7.27573	7.30348	7.05678	7.05501	7.04395	6.9673	6.91979	6.83428	7.20451	7.04135	7.10002	7.64927	7.1048	6.98268	7.06256	6.76351	7.01187	6.88001	6.91728	6.71538	6.93632	6.93451	7.20975	7.19386	7.12149	7.22519	7.25606	7.08483	7.05347	7.02075	7.24283	6.7585	7.18885	6.91082	6.87204	6.67948	7.22596	7.1281	7.3894	6.75363	6.94558	7.08174	7.50057	7.13746	7.11538	6.87113	6.98819	6.845	6.94032	6.87155	6.91395	6.97465	7.14173	7.08017	6.8816	6.83309	7.07489	7.08888	7.60361	7.0933	6.94385	6.95136	6.74608	7.28595	7.15792	7.0862	7.16834	7.02345	7.11948	7.11616	6.83619	7.01148	7.23382	6.77879	6.68654	7.01105	6.98424	6.95457	6.8611	6.85654	6.91863	6.95454	7.39185	7.14319	7.0629	6.83296	7.08759	7.15008	7.05468	6.97332	7.12386	7.2187	7.27712	6.98956	7.68198	6.95481	6.75167	6.81766	6.82877	7.17435	6.78126	6.85363	6.85701	6.89254	6.86189	7.17059	7.09764	7.24643	7.29156	6.86609	6.94876	6.90588	7.06488	7.45605	6.86774	6.94937	7.08795	6.9601	7.13395	7.21667	6.99759	7.31388	7.21642	6.86716	6.89561	7.15855	7.33881	7.02459	7.2084	7.3014	7.36167	6.85057	7.06377	7.07497	7.24904	7.2407	7.01402	6.72052	7.26818	7.00845	6.9485	7.16143	7.08551	7.33653	6.9725	7.43979	7.13205	7.04951	7.17758	7.21589	7.16989	7.27845	7.41047	7.1279	7.12209	7.29812	7.38598	7.36571	7.35314	7.46889	7.19658	7.00049	7.32237	7.34716	7.42625	7.20932	7.04063	7.52727	7.68647	7.08885	6.83299	7.35328	7.37866	7.42395	7.17742	7.05624	7.24099	7.66736	7.75097	7.95731	7.39997	7.82336	7.66126	6.89868	7.36019	7.41448	7.28525	7.05778	7.0616	7.27318	6.87111	7.12687	7.09017	6.97454	6.92261	7.18384	6.92327	7.03444	7.19202	7.22152	7.03724	7.08224	7.13734	7.30181	6.97063	6.89021	6.98726	6.91208	7.15148	7.20706	6.85805	7.15777	7.27083	7.18866	7.06328	7.18595	6.87673	6.90865	6.96874	7.10722	7.13574	6.82818	6.84045	6.83423	7.02447	6.94008	6.96513	6.89231	7.29428	6.96723	7.08076	7.17397	6.75274	6.73672	6.93031	7.04939	6.95269	7.29971	7.2139	6.49267	6.82875	7.13372	6.94626	7.30509	7.15403	6.97982	6.84199	6.87548	7.18321	7.16214	7.14636	7.60483	7.10356	7.23619	6.96461	6.76458	7.23301	6.93525	6.99805	6.85973	7.40569	7.02266	7.47146	6.82745	6.88824	7.07014	6.93416	7.16968	7.13052	7.26222	7.44764	7.48667	7.3354	8.03044	7.06104	7.0026	7.57629	7.27807	7.81609	7.64051	7.35451	7.32965	7.68591	7.60635	7.49841	7.52351	7.75163	7.85586	7.56439	6.64657	6.79015	7.32574
Q8TDU9	6.92546	7.50163	6.82673	6.9791	6.91581	6.9468	6.87492	7.18186	6.76454	7.13595	7.48046	7.45154	6.75901	6.89484	7.20289	6.87661	6.80513	7.22404	7.2773	7.05075	6.81829	6.95619	6.72798	6.94344	6.81301	7.0007	6.94243	7.01071	6.96587	7.14747	6.94614	6.99357	7.28048	6.9714	6.89332	6.95744	6.99512	7.39372	7.2271	7.27925	7.19498	7.24393	7.14483	7.24809	6.96166	7.30967	7.09459	6.67714	6.88343	7.17875	7.06814	7.01846	6.95864	7.01054	6.91205	6.86624	7.1757	6.70544	6.83447	6.93618	6.78324	6.97981	6.96083	6.93938	6.83279	6.81679	7.00164	7.14861	7.04462	7.0885	6.7611	7.2511	6.66877	6.90409	6.69941	6.7293	7.30085	7.01246	7.07865	6.96041	6.84977	6.96202	6.88106	7.27085	6.82179	6.89058	6.7059	6.70071	6.63491	6.93391	7.58221	6.7429	6.71001	7.22441	6.88121	6.6361	6.9833	6.87904	7.08814	7.23553	7.14334	6.99011	6.7623	7.61155	7.39473	7.02973	7.43906	7.36282	6.86307	6.8768	6.62525	6.62314	6.84381	7.01247	7.53631	6.76425	7.20704	7.17543	6.94499	6.99352	7.0128	6.53954	6.81848	7.10232	7.0378	6.81892	7.28877	6.98749	6.94673	6.77	6.74985	7.31297	7.06653	6.94738	7.15132	7.25357	7.23202	6.79839	6.90199	6.96903	6.7501	7.01338	6.77123	6.83051	7.14067	7.28745	7.20444	6.75803	7.02348	6.99411	7.01577	6.69536	7.22388	7.32739	7.15681	6.74348	6.9631	7.28415	7.42656	7.2022	6.92688	7.51361	7.54943	7.22611	7.16071	7.33099	7.44814	7.36668	7.19227	7.32616	7.11923	7.17473	7.12501	7.04686	7.26417	7.2872	7.50873	7.531	7.32726	7.40298	7.57082	7.1837	7.53782	7.28351	7.14326	7.55504	7.58631	7.57174	7.55402	7.65589	7.43515	7.47396	7.65243	7.42575	7.58117	7.16101	7.27669	7.53484	7.45479	7.01155	6.94367	6.97908	7.16638	6.8202	7.17232	7.40066	6.9724	7.25266	6.72303	7.05835	7.09973	7.27969	6.88566	7.01423	6.73823	6.87447	7.2598	7.20211	7.15916	7.31847	6.68156	6.82805	6.94848	7.16876	7.16364	7.11629	7.12088	6.86404	7.062	6.88848	6.66671	7.33061	7.20864	7.19531	7.36022	7.23406	6.97782	7.28399	6.83599	6.79586	7.24329	7.4089	6.82554	7.00209	7.04529	7.0858	7.25215	7.01079	7.16505	7.46069	6.97622	6.96567	7.04296	7.12575	6.95375	7.38601	6.92812	6.88924	6.9071	7.23791	7.02679	7.09309	6.86982	6.94196	7.12031	7.28973	7.47556	7.2864	7.30855	7.03694	6.76113	7.10713	7.18781	7.14001	6.64217	6.96022	7.24304	6.73327	7.23912	7.13743	7.24816	7.09822	7.19425	7.08998	7.10919	6.93853	7.23364	7.39877	6.8355	6.94808	6.98747	6.92854	7.15416	6.93396	7.08612	7.14914	6.88793	6.82165	7.16839	7.10872	6.73134	7.31937	7.01952	7.36774	7.43163	7.36063	7.06362	7.00917	6.80032	7.00499	7.17569	7.48271	7.15683	6.97213	7.0238	7.19038	6.72008	7.30636	7.01008	6.83668	7.32098	7.15847	7.52046	6.95933	7.36552	6.80893	7.20031	7.0828	7.19294	7.02424	7.02868	7.31463	7.40316	7.26345	7.17883	6.87425	7.20398	7.22636	6.79167	6.95519	7.18499	7.06787	7.26098	7.27536	7.21072	7.0636	6.88711	7.23384	7.39537	7.48693	6.98315	7.30233	7.17155	7.06203	6.99721	7.32586	7.02906	7.19884	7.25371	7.19291	6.93753	7.27539	7.10735	7.2585	7.2497	7.30905	7.48921	7.33709	7.34152	7.21859	7.17453	7.50128	7.28214	7.17986	7.35251	7.58007	7.14067	7.30365	6.96774	7.20367	7.38087	7.24745	7.60674	7.17858	7.08793	7.13534	7.47063	7.3553	7.02725	6.97071	7.27437	7.64706	7.29064	7.1953	7.451	7.50768	7.47568	7.33764	7.1787	7.5413	7.38922	7.91938	7.59805	7.54568	7.65115	7.42673	6.71318	7.45791	7.73044	7.29528	7.10219	7.17685	7.31146	6.90711	7.02735	6.89764	6.97822	6.6693	7.29814	6.83214	7.18001	7.12128	7.29812	7.16416	7.02	6.95074	6.82834	7.02715	6.79935	7.05935	6.69488	6.99416	7.24697	6.96043	6.81001	7.13906	7.38953	7.04611	7.25852	6.85317	6.70096	7.05365	6.99624	7.21865	7.27986	7.21994	6.58323	7.09212	7.09567	7.2366	6.95138	7.33722	7.07044	7.38242	6.96696	7.0521	7.04687	7.047	7.26153	7.25442	7.23019	7.22761	7.47593	6.96619	7.39308	7.1256	7.14805	7.20504	6.96231	6.7504	7.07653	6.96066	7.35583	7.15565	7.04959	7.51346	7.38301	7.32598	7.12867	7.0488	6.95265	7.13265	7.02596	7.1866	7.12803	7.24368	7.05975	7.01003	7.22661	7.03052	7.32564	7.21641	7.29868	7.30519	7.50845	7.62715	7.38232	7.09119	7.44406	7.23434	7.57496	7.5937	7.55725	7.56929	7.32255	7.47	7.47916	7.54103	7.39086	7.58215	7.93254	7.47753	7.01632	6.81726	7.14855
Q8TDV0	7.24331	7.2538	7.07122	7.26419	7.10466	7.34971	6.82921	7.18794	7.27922	7.11184	6.95074	7.35935	7.43271	6.96384	7.1838	7.27589	6.89679	7.25602	6.98788	7.37225	7.17031	7.13678	6.75658	7.06521	7.18258	6.76298	7.2171	6.8135	7.31338	7.61998	7.12103	7.14444	7.26852	7.20179	6.59209	7.3474	7.3178	7.49791	7.27284	7.0514	7.2006	7.14042	7.35299	7.07609	6.87465	7.26135	7.15352	6.85163	7.00959	7.24237	7.14367	7.33758	7.26213	7.06795	7.08562	7.04507	7.06843	7.00779	6.88433	7.45693	7.07103	6.93807	6.9687	6.82435	7.15888	7.02871	7.15805	7.1109	7.1247	7.10162	6.67528	7.31505	6.91541	7.19495	6.91581	6.80321	7.30901	6.99615	7.3374	7.14917	7.31311	7.1919	7.15561	7.23548	7.20323	6.98222	6.90443	7.0654	7.13373	6.71493	7.19181	6.86094	7.0768	7.13153	6.98451	6.77729	7.07846	7.34455	7.0481	7.29883	7.12979	7.07646	6.87984	7.37386	7.32255	6.81232	7.1955	7.0999	7.25008	6.91513	7.17347	6.76708	7.07615	6.96532	7.36325	6.92491	6.81628	7.08771	7.40574	7.49918	7.31007	7.01612	7.11736	7.02622	7.07373	6.96442	7.07698	6.81903	7.01331	7.21126	7.13841	7.23487	7.24592	7.16322	7.32549	7.03749	7.11576	6.87695	7.22998	7.07431	7.12561	7.29798	7.06163	7.00859	7.32417	7.21807	7.10995	7.21586	7.4958	7.41852	7.30673	7.25252	7.38209	7.36115	7.14702	7.35717	7.38721	7.33167	7.42374	7.44629	7.45914	7.4064	7.56877	7.61131	7.29168	7.21297	7.20295	7.36705	7.54492	7.7048	7.48731	7.15133	7.53908	7.29533	7.55349	7.17927	7.34986	7.6734	7.58459	7.52825	7.35226	7.48646	7.46522	7.22706	7.67852	7.35156	7.60532	7.80707	7.59954	7.5251	7.72145	7.73403	7.44809	7.50265	7.68281	7.16151	7.25025	7.36131	7.44963	7.03756	7.36895	7.22764	7.29005	7.09528	6.88243	7.38065	6.98446	7.31292	6.97859	7.12437	7.2129	7.70286	7.21836	7.17027	6.91693	7.14355	7.48639	7.03843	7.01162	7.16271	6.68044	6.90893	6.98728	6.95581	6.86817	7.11618	7.05727	7.30179	7.37157	7.07514	6.94557	7.12097	7.23417	7.18454	7.51722	7.15208	7.19714	7.05135	6.75199	6.87006	6.84439	7.00765	6.96738	6.96978	7.18227	6.95212	7.19418	7.2336	7.18577	7.40062	7.28906	7.32521	7.06489	7.10842	6.62409	7.20854	7.28014	6.99714	6.58785	6.97531	7.16028	7.01385	7.06183	7.25359	7.17461	7.28865	7.2868	7.21725	7.19733	7.35623	6.84472	7.27006	6.9797	6.849	6.93274	6.93387	6.85941	6.75928	7.25626	7.28278	7.01631	7.08578	7.20739	7.3405	7.02688	6.86562	7.18219	7.14478	7.11161	6.99259	7.20734	7.02124	6.9327	7.06894	6.98905	6.94379	7.05102	6.87473	7.00482	7.15619	6.81889	7.26853	7.03597	7.17763	6.92138	7.21646	7.0262	7.23162	6.84571	7.33286	7.104	7.06943	6.91657	7.13608	7.10721	7.2986	7.1849	7.41942	7.12721	7.2779	7.24641	7.17802	7.04932	6.81611	7.16755	6.75597	6.90498	6.89971	7.14666	7.05611	7.38913	7.16212	6.96917	7.05455	7.26358	7.16893	7.263	7.16178	7.09295	7.2419	7.28801	7.21049	7.28829	6.97162	7.18626	7.14877	7.19966	7.14681	7.11193	7.30838	7.09411	7.3473	7.24608	7.17312	7.29301	7.35443	7.20522	7.23	7.26781	7.41853	7.19014	7.44423	7.291	7.29983	7.43395	7.32794	7.26363	7.18439	7.59658	7.31583	7.27784	7.50882	7.29082	7.32083	7.53686	7.3991	7.32937	7.38481	7.24945	7.18696	7.67536	7.53884	7.39656	7.55314	7.3701	7.10379	7.66949	7.91573	7.42281	7.27796	7.76879	7.57127	7.23368	7.47805	7.51542	7.34315	7.54007	7.49598	7.30725	7.7948	7.57124	7.58652	7.61649	7.60575	7.8248	7.24965	6.87342	7.3788	7.71952	7.47192	6.79899	6.90074	7.53	7.05796	7.10465	7.26672	6.971	7.12295	7.03438	6.91612	7.1123	7.3304	7.28542	7.2058	7.12295	7.28834	7.20946	7.14532	6.79572	7.39053	6.89766	7.1569	7.24837	6.87458	7.21637	7.2508	7.29986	7.36541	7.18998	6.91863	6.76802	6.82067	7.10538	7.24073	7.02239	7.26682	6.86634	7.3802	7.28054	7.15712	7.18002	7.30062	6.84786	7.20282	7.17313	6.72489	7.22898	6.94718	6.8553	7.01209	7.08218	7.39986	6.90551	6.94068	6.90248	7.02464	7.2844	7.24885	7.36121	6.89337	7.00046	7.25936	7.20141	7.15816	7.33871	7.22635	7.21247	7.09781	7.14798	7.29015	7.35823	7.24752	7.18598	7.31645	7.13947	7.07261	7.25369	7.20335	7.29428	7.33584	7.32652	7.43148	7.38095	7.37212	7.5919	7.5219	7.75056	7.47997	7.67894	8.0623	7.58863	7.70878	7.40709	7.35846	7.46767	7.63011	7.74724	7.43068	7.59585	7.5561	7.70265	7.46571	7.15352	7.17198	7.24059
Q8TDV2	6.75128	7.71752	6.92535	7.06673	6.96432	6.98963	6.76678	7.18259	6.91639	7.30904	7.45796	7.87075	6.97878	7.00309	7.01611	6.92389	6.99708	7.2519	7.20891	7.15034	6.92764	7.14356	7.06052	7.19334	7.18255	6.96445	7.01076	6.8845	7.19893	7.09514	7.09786	6.92217	7.33756	7.06212	6.8947	7.01069	7.19126	7.29399	7.21152	7.19024	7.08204	7.26119	7.27613	7.27894	6.85262	7.29604	7.37719	6.97935	7.02157	6.97157	7.1588	7.26816	7.11124	7.20956	7.16584	6.80133	7.17609	6.95404	6.93246	7.1186	6.94067	6.96201	6.62008	7.14903	7.27122	7.03483	7.23347	7.30427	7.23737	7.42127	6.95116	7.38385	6.79314	6.61096	6.89876	6.85887	7.32599	7.2651	7.44206	7.42661	6.90841	6.9516	7.47779	7.05674	7.02753	6.98786	6.88049	7.09766	6.78253	6.82254	7.37291	6.71491	6.83289	7.33596	6.98968	6.82279	7.24906	7.00183	7.35531	7.33166	7.24472	7.26292	6.93136	7.62726	7.45034	6.85003	7.44376	7.37884	6.98941	7.02624	6.78302	7.03615	6.89248	7.16761	7.73158	6.93961	6.92633	7.18265	7.15323	7.24886	7.11482	6.94331	6.91091	7.25519	7.20476	6.96255	7.07705	6.97202	6.75624	6.8665	6.77537	7.1539	7.40504	6.84047	7.15975	7.17192	7.41089	7.04479	6.9445	7.16613	7.03677	7.03397	7.00965	6.84206	7.21892	7.33528	7.17988	6.89781	7.23786	7.4673	7.09555	6.89416	7.21579	7.18109	7.08156	7.13846	6.89557	7.19748	7.66972	6.97383	6.97824	7.27045	7.37109	7.1466	7.18905	7.28563	7.63915	7.11598	7.33399	7.56132	7.09798	7.24543	7.06578	7.50826	7.13385	6.9738	7.45999	7.49679	7.07662	7.23738	7.22062	7.54927	7.26576	7.26178	7.37697	7.71444	7.40827	7.55203	7.63533	7.62434	7.61553	7.58232	7.13977	7.43466	7.58179	7.4829	7.45143	7.33535	7.56855	7.21609	7.0452	7.21267	7.12789	7.12456	7.18356	7.41592	6.99148	7.07856	6.84906	7.22489	7.32709	7.57292	7.25169	6.93022	6.94562	7.14613	7.3842	7.24698	7.3373	7.1782	6.63726	6.8603	7.0094	7.5846	7.31143	7.65823	7.74076	7.02731	7.18265	6.92224	6.83672	7.18445	7.22627	7.20706	7.28512	7.14117	7.18617	7.28225	7.29766	7.02704	7.42173	7.49558	6.72123	7.20261	7.30873	6.9901	7.24819	7.24765	7.19665	7.4483	7.22724	7.10637	6.92025	7.08574	6.84611	7.16242	7.21156	6.97481	6.87437	7.27275	7.39579	7.37352	6.89465	7.12492	7.34255	7.30257	7.0828	7.31655	7.29097	7.18767	6.80057	7.03004	7.27017	7.3016	6.98337	6.99818	7.25616	7.04077	7.03864	7.24039	7.31425	7.15814	7.38934	7.11189	7.10752	7.11465	7.34742	7.51952	6.8253	7.12932	7.39622	7.30943	7.47247	7.09022	7.52409	7.15102	6.88415	6.95089	7.27787	7.35566	6.80995	6.97538	6.90398	7.44554	7.49247	7.47478	7.19961	7.2702	7.0717	7.23375	7.39005	7.4527	7.38336	6.93049	7.30216	7.41045	7.10557	7.7646	6.72255	7.13892	7.05368	7.32014	7.62031	6.9457	7.32797	7.17399	7.26514	7.08599	7.27813	7.13746	7.28305	7.49816	7.3637	7.19569	7.11343	7.08048	7.04623	7.40416	6.91341	6.95822	7.41005	7.11823	7.20435	7.37478	7.48829	7.15291	6.89589	7.25711	7.49261	7.2559	7.29909	7.18429	7.40315	7.41128	7.30697	7.64232	7.19784	7.31041	7.1545	7.52219	7.01933	7.29768	7.00966	7.1262	7.35542	7.28497	7.51702	7.09343	7.408	7.19935	7.03172	6.96116	7.10006	7.29821	7.22531	7.39532	7.41623	7.22047	7.2738	7.41474	7.50907	7.21149	7.85444	7.36326	7.34868	7.22662	7.49588	7.42924	7.43552	7.30544	7.33081	7.44776	7.17989	7.1914	7.45248	7.24607	7.28144	7.22386	7.21861	7.31501	7.38181	7.48515	7.25854	7.65376	7.9035	7.4773	6.94793	7.53416	7.77572	7.50013	7.03402	7.45952	7.49544	7.10922	7.28422	7.01116	7.41265	6.99441	7.37512	7.04468	7.03663	7.28302	7.22981	7.15277	7.14068	7.1601	7.26458	7.1025	6.985	7.17939	6.81147	7.19876	7.82255	7.17832	7.14022	7.38719	7.28634	7.32417	7.04696	6.66153	6.78496	7.05029	6.97339	7.05996	7.23137	7.37019	7.08563	7.28874	7.26355	7.24562	6.96457	7.30518	7.30211	7.42512	7.31961	7.54583	7.37328	7.01977	7.47965	7.10106	7.14366	7.44386	7.32414	6.98883	7.46819	7.23764	7.00787	7.22616	7.15049	6.97964	7.27327	7.35408	7.5151	7.37299	7.34826	7.42596	7.6415	7.34613	7.14594	7.3551	7.35692	7.4372	6.91295	7.45347	7.34327	7.2836	7.22276	7.09214	7.33008	7.17029	7.16438	7.19062	7.18909	7.76169	7.58139	7.29095	7.40842	7.33135	7.52109	7.55579	7.61402	7.41998	7.47409	7.66022	7.33407	7.65104	7.5356	7.74165	7.54092	7.27993	7.69906	7.34857	6.74626	7.14115	7.523
Q8TDV5	6.99535	7.47704	6.84354	7.14362	6.933	7.10634	7.17593	7.18397	7.14747	7.30628	7.29927	7.12236	7.07838	7.17086	7.27518	7.26923	6.91527	7.13322	7.22933	7.31136	6.97845	7.17533	6.92331	7.20267	7.18884	7.14918	7.25118	7.14948	7.34082	7.09137	7.41636	7.00179	7.57341	6.94448	6.99016	7.13367	7.143	7.54597	7.28664	7.39506	7.35215	7.23135	7.41104	7.27599	6.79096	7.22785	7.2309	6.99277	7.20179	7.20048	7.3636	7.34005	7.13365	7.23872	7.20455	6.8189	7.24869	6.95964	6.92217	7.36667	7.23137	7.04719	6.83053	7.10398	7.05436	7.27297	7.50374	7.37341	7.24849	7.31345	6.97184	7.38687	6.88125	6.84181	6.7002	6.83514	7.25748	7.2536	7.3383	7.39228	7.0861	7.16504	7.15829	7.10571	7.18473	6.97707	6.78039	7.07391	7.02024	7.0002	7.37223	7.04048	6.87402	7.45069	7.20385	7.11146	7.34018	7.11405	7.17431	7.32956	7.09381	7.10436	6.99692	7.51218	7.33097	7.20371	7.49199	7.5525	7.15793	7.03396	6.96735	6.81863	7.1575	7.01368	7.35868	6.91656	7.04537	7.30392	7.14906	7.33426	7.31077	6.99766	6.91379	7.31943	7.17552	7.1196	7.17944	7.09349	7.15713	6.95106	6.86894	7.34271	7.3092	7.12493	7.24644	7.34977	7.49232	7.05434	6.99329	7.34416	7.1616	6.98277	7.09492	7.04679	7.15056	7.18386	7.23539	7.05745	7.51287	7.43472	7.45483	7.06307	7.42575	7.38691	7.27583	7.18601	7.03415	7.4274	7.36171	7.02167	7.37048	7.47244	7.47193	7.11116	7.60086	7.36242	7.77333	7.24212	7.57892	7.26945	7.56537	7.68274	7.03347	7.38827	7.53749	7.18461	7.29019	7.22722	7.61048	7.27022	7.65438	7.31251	7.49784	7.62329	7.49555	7.2693	7.53834	7.42308	7.39127	7.55828	7.49412	7.52443	7.30129	7.67026	7.64495	7.31097	7.34659	7.28897	7.37985	7.10007	7.15415	7.18373	7.10819	7.1131	7.23758	7.36569	7.06971	7.10951	6.89324	7.33514	7.33819	7.24465	7.14398	7.03072	6.99405	7.26486	7.39072	7.51441	7.59902	7.16688	6.80657	6.80392	7.27365	7.41322	7.36458	7.37871	7.29545	7.35324	7.25777	7.19909	6.92235	7.21556	7.28813	7.20632	7.50146	7.14687	7.14684	7.24236	7.09753	7.00464	7.32334	7.30467	6.90047	7.21075	7.26792	7.21504	7.36573	7.22854	7.14406	7.36141	7.35533	7.25288	7.32573	7.49895	7.14916	7.42478	7.40938	7.079	7.05279	7.06577	7.61353	7.58488	6.84272	7.15802	7.47444	7.27058	7.19584	7.59072	7.32198	7.05318	6.94844	7.31196	7.4365	7.29843	7.06042	7.3108	7.42902	7.01909	7.17007	7.2625	7.2	7.38675	7.0672	7.08299	7.02373	6.98704	7.30587	7.24169	7.04253	6.9801	7.43362	7.31758	7.41289	7.25155	7.04379	7.25453	7.00535	7.0052	7.09706	7.181	7.05833	7.09943	7.05041	7.67249	7.53472	7.38629	7.44275	7.26511	7.03388	7.15015	7.416	7.36033	7.4935	7.10606	7.24267	7.4327	7.18689	7.6221	6.891	7.03237	7.37818	7.42521	7.34825	7.15743	7.30597	7.47307	7.086	7.1004	7.49796	7.18772	7.37049	7.44576	7.49549	7.18951	7.22833	7.28815	7.35361	7.17445	7.00458	6.97034	7.30109	7.37591	7.33851	7.26086	7.45616	7.2093	7.20116	7.29453	7.28159	7.38063	7.15541	7.22612	7.40104	7.21585	7.30451	7.43477	7.32915	7.37259	7.28076	7.44252	7.16484	7.48902	7.36126	7.35001	7.45672	7.51085	7.27139	7.37061	7.4645	7.56647	7.10211	7.74852	7.58189	7.60097	7.44382	7.30465	7.65362	7.04013	7.18839	7.10908	7.59111	7.34567	7.34054	7.54672	7.58377	7.71311	7.39386	7.45376	7.54821	6.96548	7.4234	7.42606	7.36497	7.52721	7.67135	7.59054	7.35978	7.13116	7.67416	7.46292	7.38031	7.6041	7.03842	7.53752	7.90863	7.27636	6.94867	7.22403	7.32701	7.20284	7.39445	7.33486	7.35432	7.27177	7.52961	7.14376	7.26365	7.065	7.10479	6.89922	7.40525	7.31854	7.25598	7.43971	7.17867	7.14751	7.2472	7.20688	6.96689	7.34011	7.06255	7.21243	7.43473	7.19395	7.186	7.37821	7.33484	7.42651	7.25361	6.91359	6.84961	7.32675	7.16906	7.34236	7.33118	7.16943	6.76028	7.23365	7.34187	7.5433	7.14076	7.31166	7.4307	7.66303	7.54974	7.25992	7.42897	6.96218	7.48908	7.2623	7.07267	7.16379	7.3879	6.9826	7.46437	7.19312	7.03503	7.08259	7.077	6.93995	7.33861	7.34171	7.59608	7.26103	7.27391	7.17816	7.56969	7.55674	7.37341	7.35211	7.32017	7.26601	7.11144	7.51908	7.16621	7.29281	7.29007	7.30001	7.43745	7.18551	7.37871	7.17939	7.39215	7.32771	7.44272	7.80909	7.71945	7.18881	7.11908	7.60588	7.20793	7.23685	7.21111	7.19354	7.63817	7.74361	7.14547	7.35032	7.29485	7.3458	7.95315	7.49363	6.86374	7.1247	7.32604
Q8TE23	6.68708	7.43852	7.00504	7.11369	7.0122	7.01704	7.09589	7.01097	7.02194	7.25106	7.64621	7.4689	6.94767	7.21792	7.22282	7.03007	7.04656	7.48688	7.60435	7.33205	7.12815	7.17089	6.72719	7.13654	7.09703	7.09452	7.23479	7.09872	7.17144	7.24944	7.11266	7.10749	7.26688	7.00486	6.98319	7.14894	7.08701	7.24292	7.16914	7.5024	7.21311	7.14858	7.25479	7.22015	6.7807	6.94334	7.00345	6.77268	6.91361	7.10931	7.18879	7.47664	7.253	6.93043	6.97534	6.69658	7.2047	6.7319	6.72104	7.19009	6.80372	6.8062	6.71498	7.05829	7.40624	6.96334	7.35756	7.09221	6.94619	7.46532	6.88531	7.54934	6.88831	6.7501	6.70649	6.6501	7.00601	7.39636	7.31491	7.1771	7.14207	6.98934	7.19287	7.16152	7.22561	6.90955	6.78554	7.05224	6.71072	7.00738	7.38442	6.88969	6.79494	7.21659	7.06566	6.84609	7.2594	7.1322	7.20554	7.30942	7.01012	7.18124	6.88686	7.66059	7.54857	7.05236	7.60908	7.66032	7.17447	7.04152	6.71048	6.77052	7.00441	7.24012	7.10396	7.09801	6.98203	7.28947	7.15789	7.34723	7.03278	6.83116	6.90173	7.49708	7.1354	7.29711	7.10774	7.18763	7.13317	6.81492	6.87948	7.27786	7.13185	7.49721	7.23941	7.13162	7.46457	7.22848	7.04633	7.30755	7.10307	7.00426	6.90152	7.03092	6.94509	7.32169	7.45749	7.09927	7.22259	7.22933	7.08728	6.9313	7.31303	7.21831	7.16872	7.00577	7.00184	7.42991	7.61849	7.27228	6.95217	7.60557	7.47024	7.20413	7.49937	7.4343	7.18029	7.68185	7.52644	7.53435	7.31247	7.51882	7.21623	7.41199	7.39135	7.13687	7.4529	7.49163	7.41025	7.4363	7.51306	7.26787	7.50734	7.54515	7.46981	7.55519	7.60122	7.70957	7.52414	7.64928	7.37814	7.70547	7.26873	7.72651	7.69333	7.24117	7.37449	7.264	7.20899	7.24855	7.21827	6.98776	7.22777	7.12681	7.1308	7.53091	7.19015	7.22636	6.94781	7.07973	7.01525	7.34184	7.27261	7.2687	7.16348	6.97413	7.42954	7.14369	7.19531	7.2118	6.72004	6.72269	6.99089	7.22072	7.21752	7.25814	7.22819	7.03369	7.24539	6.9626	6.61976	7.37756	7.23536	7.00199	7.26006	7.05913	7.02914	7.4126	6.70271	6.76133	7.25311	7.26554	6.74467	7.16397	7.20836	7.08647	7.25197	7.03368	7.03641	7.53094	7.09626	7.09937	7.05711	7.16334	7.16922	7.29345	7.50915	7.07154	6.9361	7.45885	7.26831	7.02194	6.69331	7.06968	7.22211	7.24721	7.37106	7.54321	7.24267	7.16682	6.94411	7.41325	7.59059	7.4971	6.92011	7.17716	7.22509	6.99712	7.14433	7.18977	7.00197	7.06011	7.13167	7.12173	7.20835	6.94407	7.33848	7.38899	7.06398	6.93271	7.39099	7.53279	7.61446	7.11667	7.23902	7.41233	7.06572	6.98363	7.39937	7.36125	7.09865	7.35613	6.68531	7.57055	7.50714	7.1975	7.40686	7.16813	6.88914	7.13376	7.29553	7.45433	7.53827	6.93103	7.05495	7.15459	7.19725	7.57578	6.87694	7.31319	7.37091	7.424	7.50433	7.20535	7.39483	7.20197	7.09463	6.91062	7.37818	7.01541	7.27944	7.36944	7.39348	7.24512	7.47073	7.28651	7.28686	7.4361	7.20536	7.02408	7.27335	7.10096	7.29601	7.32016	7.49439	7.08568	7.22986	7.26898	7.31984	7.42197	7.03844	7.17993	7.3811	7.13579	7.27674	7.31065	7.30144	7.14323	7.4775	7.5964	6.88399	7.43367	7.414	7.25664	7.34543	7.31776	7.53334	7.18787	7.47588	7.47828	7.30544	7.17389	7.1403	6.96556	7.63729	7.20351	7.39551	7.18635	7.16944	7.18132	7.4957	7.84344	7.96426	7.63613	7.18548	7.16046	7.60264	7.8002	7.46897	7.40092	7.84421	7.39521	7.4893	7.1947	7.55131	7.62064	7.63086	7.32945	7.47419	7.59572	7.67109	7.81573	7.58902	7.59954	7.89244	7.23099	6.95881	6.98984	7.58889	7.09354	7.19863	7.05896	7.42876	7.12371	7.41494	7.02581	7.20634	7.03919	7.24814	6.93205	7.28608	7.42803	7.41911	7.23587	7.08793	7.12343	7.06447	7.01017	6.90346	7.41576	6.62053	7.12178	7.26238	7.11677	7.02341	7.37329	7.22146	7.233	7.17172	6.66277	6.79763	6.96097	7.1524	7.15907	7.16969	7.12689	6.54432	7.2039	7.33733	7.59155	7.1209	7.2422	7.2159	7.39967	7.05853	7.62069	7.44499	6.86425	7.31271	7.29843	6.90409	7.15929	7.37983	6.91638	7.57636	7.13008	7.34032	7.29337	7.20535	6.97469	7.35172	7.29184	7.57619	7.36904	7.4974	7.27674	7.47806	7.46222	7.31653	7.2311	7.09953	7.23147	7.25485	7.34037	7.33878	7.27186	6.99044	7.24898	7.36913	7.07937	7.29042	7.11278	7.77979	7.668	7.37673	7.67206	7.66598	7.04968	7.5628	7.8786	7.38577	7.39995	7.2133	7.78796	7.49964	7.86376	7.2958	7.47485	7.6371	7.38721	7.63357	7.50994	6.99328	7.08029	7.26458
Q8WXD0	6.64589	7.43914	6.76693	7.01991	6.8869	7.12593	7.08535	7.29665	7.03627	7.16744	7.24799	7.4352	6.89762	7.03003	7.21795	7.05137	6.97976	7.46181	7.11247	7.15155	6.80175	7.45467	6.82111	7.00682	7.12665	7.00647	7.21284	6.74349	7.14394	7.27895	7.33883	6.73706	7.44472	7.31405	6.93158	6.8747	7.10721	7.30076	7.27929	7.39721	7.4725	7.44288	7.33855	7.37827	6.96667	7.28115	7.27197	7.18553	7.05797	7.25973	7.20125	7.32286	7.24004	7.32182	7.17424	6.94262	7.30451	6.85769	6.72824	7.16402	7.16106	7.0674	6.91714	7.21176	7.25587	6.99628	7.43519	6.9304	7.18836	6.98386	6.9146	7.08166	6.68007	6.82479	6.80457	6.84972	7.21502	7.17913	7.25642	7.1155	7.146	7.13449	7.06989	7.14586	7.24618	6.85468	6.79581	6.86635	6.70098	7.00835	7.38659	6.72726	6.8089	7.11655	6.95076	6.68671	7.21706	7.02667	7.33591	7.57932	7.02474	7.26981	6.848	7.63099	7.56209	6.9772	7.41758	7.33015	7.07166	6.90911	6.79991	6.73627	6.80256	7.05658	7.36903	6.73699	6.82806	7.06593	7.14667	7.35458	7.1237	6.77633	6.70985	6.89749	7.19514	7.23655	7.27857	6.86193	6.82901	6.75168	6.81149	6.99015	7.16945	6.95748	7.06387	7.1231	7.09107	6.90266	6.93823	7.14611	6.97494	6.82786	6.95705	6.89763	7.50545	7.33137	7.1298	6.84503	7.12017	7.55569	7.28216	6.99493	7.3481	7.69074	7.28893	6.93933	6.97269	7.16166	7.61576	7.30771	6.87863	7.75644	7.75658	7.40252	7.33915	7.43219	7.38983	7.20286	7.46421	7.3957	7.37026	7.43758	7.20029	7.25317	7.24323	7.6367	7.58599	7.56009	7.58513	7.2268	7.38322	7.51219	7.47392	7.59931	7.84279	7.64757	7.59483	7.45455	7.45905	7.72933	7.59119	7.99712	7.89178	7.69306	7.68634	7.39017	7.26906	7.47812	7.42594	6.89507	7.12543	7.22682	7.28684	6.98954	7.3416	7.73798	6.83236	7.31208	6.88341	7.16745	7.28631	7.35882	7.21298	7.26598	6.8294	7.3317	7.37217	7.40408	7.08179	7.33831	7.06801	7.06842	6.91227	7.45826	7.3262	7.53686	7.43127	7.24321	7.35043	7.19037	6.86166	7.23291	7.17058	7.35596	7.32892	7.30085	7.1969	7.40091	7.10242	7.03958	7.34949	7.22632	6.86344	7.37884	7.38131	7.02611	7.23205	7.19531	6.97247	7.24244	7.08107	7.26419	6.93537	7.08674	6.78776	7.2945	7.30227	6.9607	7.00627	7.15688	7.20986	7.22094	6.76622	7.05237	7.22866	7.22375	7.09333	6.94509	7.01144	7.19453	7.01614	7.03588	7.17515	7.24071	7.00332	7.1837	7.00803	6.92472	7.08757	7.10274	7.31116	7.15284	7.24787	7.27826	6.93811	6.83516	7.12122	7.34268	6.82875	6.8568	7.0682	7.16977	7.21576	6.72253	7.20902	6.90796	6.94532	6.67745	7.20294	7.06677	6.90795	7.01558	6.75769	7.30174	7.36621	7.33174	7.24985	7.13423	6.82943	7.03352	7.11156	7.29102	7.21662	6.82633	6.81457	7.38233	7.2702	7.55541	6.88825	6.9546	7.30577	7.01868	7.51017	6.5903	7.33958	6.86281	7.09673	7.08976	7.10437	7.42066	7.33563	7.2673	7.24736	7.07706	7.02377	7.07331	7.22539	7.07528	6.94932	6.85373	7.27068	6.94403	7.18796	7.16173	7.33182	7.10878	6.84168	7.15078	7.19168	7.34122	7.06625	7.24176	7.35841	7.18778	7.11449	7.18925	7.0351	7.29175	7.19392	7.34566	7.04747	7.45335	7.50071	7.34107	7.27284	7.40689	7.40651	7.14828	7.60918	7.38653	7.36995	7.32006	7.2604	7.16073	7.39442	7.38153	7.35196	7.15646	7.05368	7.38103	7.88104	7.38433	7.79766	7.47912	7.35211	7.42041	7.36898	7.48911	7.53387	7.33567	7.48815	7.29111	7.54899	7.18324	7.48055	7.31685	7.52463	7.51169	7.23975	7.67383	7.3096	8.00141	7.66015	7.62243	7.70545	7.52904	6.70794	7.48039	7.9629	7.60699	7.14878	7.11617	7.32193	7.01135	7.31599	7.29233	7.23232	6.81076	7.17085	6.87059	7.11389	7.39141	7.38062	7.2471	7.25668	7.35271	7.30896	7.38666	7.05968	7.09744	6.79964	7.32111	7.33303	7.19767	6.93457	7.29523	7.31573	7.58225	7.39618	6.72257	6.70735	6.85348	7.06828	7.24936	7.27437	7.11552	6.71789	7.14799	7.1231	7.30134	7.05396	7.27797	7.22106	7.02213	7.25715	7.22817	7.24915	6.87517	7.34219	7.00148	6.92519	7.29957	7.27603	6.95203	7.63399	7.21524	6.99565	7.19587	7.03482	6.81057	6.83865	7.16963	7.09307	7.2938	7.31792	7.34035	7.44916	7.28514	7.17551	7.23089	7.35205	7.3085	6.99676	7.50622	7.0305	7.34217	7.13455	7.29826	7.32087	6.98692	7.28543	7.26306	7.76681	7.326	7.56095	7.37462	7.63853	7.33889	7.21518	8.30872	7.53652	7.58798	7.4256	7.37335	7.61616	7.77759	7.87413	7.422	7.66317	7.54602	7.50477	7.6723	6.88181	7.17574	7.23741
Q8WXG9	6.83991	7.29343	6.69041	7.22365	7.08697	7.14836	7.04262	7.15296	7.02453	7.26684	7.35802	7.42102	7.0099	6.84729	7.03922	7.16067	6.9014	7.28267	7.15527	7.25103	7.04671	7.11217	6.81774	7.11113	7.18949	6.87909	7.23389	6.81688	7.15324	7.39933	7.28014	7.08418	7.09844	6.82988	6.88785	6.97722	7.14459	7.37086	7.26686	7.28912	6.99607	7.21	7.32551	7.09055	6.97124	7.29578	7.31868	6.89017	6.96174	7.02512	7.20181	7.45897	7.15361	7.20657	7.2011	7.02776	7.06296	6.92632	6.7551	7.17072	7.13681	6.88255	6.67805	7.18863	7.16471	7.01354	7.24392	7.21661	7.09808	7.22178	6.82737	7.34589	6.78412	6.65487	6.66519	6.55586	7.10642	7.04048	7.47682	7.29809	7.15101	7.16328	7.04564	7.19835	7.03519	6.98232	6.58182	6.78729	6.71508	6.89169	7.53281	6.72476	6.71146	7.46622	7.04387	6.68995	7.48571	7.08022	7.16334	7.27544	7.27301	7.15501	6.91656	7.39752	7.54371	6.76825	7.30767	7.26154	7.16263	6.78268	6.72229	6.87817	6.92252	7.09784	7.4518	6.70634	6.94622	7.07898	7.09787	7.19766	7.34607	6.86865	6.8014	7.19317	7.31742	7.22904	7.21906	6.85494	6.92313	6.63686	6.6876	7.14868	7.34996	7.06392	7.21163	7.34612	7.06632	6.88268	6.99959	6.87422	6.94976	7.11834	7.10834	7.07144	7.47678	7.09543	7.14672	6.96967	7.17828	7.54378	7.25191	7.05808	7.23644	7.3089	7.06192	7.17148	7.28893	7.33527	7.48866	6.99517	7.13055	7.39929	7.60627	7.25773	7.39653	7.46609	7.81177	7.53109	7.8503	7.2151	7.32015	7.25347	7.45709	7.47946	7.34484	7.60983	7.90777	7.74612	7.61692	7.53381	7.61782	7.34772	7.57664	7.67114	7.35683	7.76343	7.59017	8.14729	7.78793	7.43936	7.93715	7.86294	7.63189	7.43077	7.4885	7.24184	7.39273	7.48809	7.29175	7.12661	7.21311	7.23532	7.24593	7.14467	7.17433	7.7488	7.00259	7.27205	6.82945	7.19958	7.31382	7.26114	7.18713	7.23728	6.85746	7.11928	7.20817	7.20758	7.4101	7.28787	6.78955	6.76551	7.10585	7.44971	7.44568	7.50666	7.56002	7.08554	7.3743	7.01045	6.57866	7.28477	7.10698	7.08856	7.39729	7.12559	7.11775	7.33021	7.04625	6.99739	7.25469	7.23773	6.65188	7.30257	7.09805	6.94366	7.29754	7.40696	7.27495	7.32611	7.22174	7.09895	6.84007	7.08558	6.93845	7.35444	7.44288	6.88671	6.78131	7.21534	7.04167	7.2822	6.63145	7.44833	7.39652	7.35513	7.42497	7.30521	7.18283	7.20286	6.88498	7.03404	7.19488	7.13489	6.85727	6.86942	7.23811	6.902	7.0212	7.17195	7.28915	7.40652	7.19465	7.39893	7.10757	6.82409	7.22893	7.35038	6.78082	6.88931	7.21098	7.1787	7.23297	7.01446	7.23862	7.1931	6.79677	6.96163	7.28895	7.23862	6.92846	7.32068	6.74532	7.44344	7.24254	7.3121	7.39272	7.16353	6.93127	7.04247	7.19646	7.10916	7.13035	6.7202	7.10494	7.28662	7.10714	7.53697	6.66841	6.8019	7.10244	7.27575	7.18431	6.96455	7.17577	6.79588	7.34958	7.13116	7.27848	7.34789	7.36393	7.61104	7.0478	7.25685	7.17966	7.08269	7.15579	7.30334	6.988	7.13049	7.36466	7.18064	7.2771	7.06964	7.07872	7.35888	6.95817	7.23589	7.18679	7.06941	6.99185	7.30884	7.45345	7.34116	7.09582	7.42067	7.28694	7.37589	7.19014	7.46873	7.23105	7.44019	7.33129	7.32902	7.09847	7.30964	7.52293	7.42583	7.62891	7.23498	7.22794	7.44347	7.17371	7.18914	7.46115	7.75703	7.60392	7.06878	6.93688	7.45231	7.53837	7.10671	7.48258	7.32624	7.12367	7.26854	7.87279	7.56532	7.52015	7.41443	7.23845	7.52684	7.73392	7.42876	7.5385	7.29555	7.16576	7.56756	7.56651	7.52454	7.83235	7.85229	7.72316	7.53251	7.86697	7.60225	6.8646	7.35727	7.49735	7.55945	7.04595	7.22641	7.31492	7.24143	7.37992	7.11467	7.26152	6.76703	6.92561	6.76346	7.14004	7.28005	7.24951	7.32283	7.32308	7.26499	7.19497	7.07816	6.92624	7.45192	6.74549	7.20813	7.42436	7.09368	6.84287	7.37739	7.29711	7.28818	7.14818	6.83994	6.72603	7.04972	7.23016	7.39079	7.05069	7.05722	6.82174	7.26021	7.37294	7.30826	7.10152	7.23158	7.10077	7.46622	7.28996	7.07016	7.15806	6.97196	7.24511	7.30823	7.05804	7.67216	7.25577	7.01908	7.19088	7.30922	7.20725	7.39404	7.08859	6.88327	7.38149	7.00616	7.21014	7.4341	7.23406	7.46631	7.27696	7.29254	7.21521	7.36814	7.08696	7.24497	6.94361	7.30786	7.20388	7.27734	7.45655	7.33676	7.37691	7.14454	7.22683	7.07673	7.72074	7.50363	7.63948	7.6037	7.48743	7.23669	7.59829	7.64992	7.72122	7.98486	7.5096	7.58564	7.38897	7.718	8.16561	7.31696	8.04341	7.55613	7.6992	7.57351	6.86022	7.17247	7.15413
Q92633	6.74931	7.17736	6.74733	7.17808	6.81379	7.16647	6.74803	7.04303	6.82551	6.98964	6.88325	7.18308	7.23463	6.9851	7.08828	6.97497	6.98495	7.22188	6.82549	7.11036	6.85534	7.22961	6.77406	7.06077	7.07179	6.70336	6.86666	6.66691	6.78981	7.31681	7.00403	6.76492	7.24428	6.99898	6.57519	7.04737	7.06503	7.31692	7.51664	7.26703	6.9983	7.15941	7.24389	7.10611	6.98676	7.13323	6.9987	6.955	6.98589	7.09995	6.95038	7.27584	7.03017	7.30235	6.92222	6.87055	7.12969	6.84959	6.93048	7.33004	6.77279	6.89641	6.79057	6.72426	7.0541	7.0261	7.11333	7.0581	6.91966	7.03268	6.9565	7.08405	6.71532	6.83478	6.83583	6.77714	7.1462	7.09391	7.1261	6.99081	7.12331	7.20548	7.28921	7.19902	7.11361	6.74191	6.65389	6.81069	6.83468	6.72514	7.28317	6.79797	6.96887	7.20463	6.85498	6.92654	7.14378	7.15584	6.96264	6.98634	7.12312	7.03789	6.85866	7.1599	7.12363	6.68852	6.95467	6.95075	7.00708	6.88498	6.96528	6.81141	6.83653	6.8903	7.40228	6.67686	6.76141	7.09827	7.22592	7.11102	7.32977	6.64887	6.57365	6.88565	7.24342	7.15898	6.82851	6.72364	6.9344	6.98294	6.97566	7.25339	7.19257	6.75802	7.11891	7.07465	6.9777	6.90881	6.87654	6.76915	6.90212	6.97239	6.68418	6.8411	7.37776	7.069	6.79287	7.13769	7.22034	7.42525	7.09065	7.05582	7.38015	7.56297	7.07965	6.99121	7.08716	7.33896	7.38608	7.20914	7.22035	7.46358	7.18325	7.22942	7.45203	7.44041	7.58737	7.34683	7.44467	7.54677	7.57066	7.41179	7.51483	7.34929	7.41823	7.36493	7.56046	7.65778	7.40783	7.61707	7.65111	7.55207	7.71782	7.61608	7.7373	7.95132	7.47965	7.56547	7.65248	7.65569	7.6097	7.55579	7.62783	7.66637	7.75895	6.99165	7.16488	7.27599	7.34587	6.94209	6.97461	7.15656	7.07376	7.13164	6.75481	7.37632	6.92702	7.04719	6.78437	7.10048	7.11798	7.53176	7.17658	7.18422	6.73375	7.08893	7.34306	7.20974	7.03554	7.3922	6.79492	6.98749	6.87722	6.92453	7.19452	7.12077	7.10217	6.9923	7.22554	6.95553	6.49384	7.50607	7.14009	7.15043	7.01358	7.16806	7.37127	7.07753	6.69375	6.99009	6.92945	7.10887	6.73237	7.11044	7.33208	7.02291	7.16887	6.93727	7.15628	7.17075	7.21917	6.96124	6.99012	7.35298	6.97017	7.4259	7.40153	6.8123	6.6773	7.15066	7.28519	7.13139	6.80002	7.3128	7.2352	7.52898	7.31256	6.80893	7.08876	7.07007	6.69021	6.94972	6.95079	7.0698	6.82078	6.81651	6.95244	6.7885	7.10203	6.98348	7.16919	7.28633	7.22286	7.25803	7.21451	6.74965	6.91798	7.3724	7.10263	6.71588	7.05465	6.86461	7.08835	6.84271	7.25913	6.96366	6.73745	6.81124	6.94085	7.26796	6.77395	6.86205	6.73821	7.12919	7.03247	7.01497	7.27956	7.22147	6.77302	6.77584	6.83242	6.9955	7.03205	6.95193	6.98722	7.20697	7.14311	7.14005	6.81339	7.07186	7.20211	6.97949	6.84105	6.96504	6.9051	7.01752	6.90343	7.00623	7.02076	7.13622	7.01597	7.28064	7.05693	6.95287	6.91568	7.08516	7.25388	6.91478	6.80328	6.94865	7.09279	6.8959	7.29825	6.91641	7.15217	7.27975	7.10569	6.97118	6.9596	6.99072	7.05176	7.54145	7.25558	7.18546	7.09897	7.2704	7.18874	7.36118	7.25337	7.2171	6.96243	7.11851	7.31723	7.10112	7.6039	7.35198	7.26786	7.31026	7.52184	7.2231	7.48835	7.52091	7.32991	7.17411	7.38917	7.40657	7.34678	7.33067	7.17586	7.23591	7.14692	7.42763	7.27489	7.63737	7.23998	7.39171	7.36411	7.50835	7.40828	7.41663	7.34998	7.57162	7.52578	7.53651	7.35594	7.47422	7.58653	7.40538	7.69662	7.61673	7.79553	7.62893	7.30564	7.71735	7.81812	7.62339	6.73192	7.65003	7.51517	7.38165	6.97337	6.96501	7.10396	7.20474	6.97284	7.20441	7.44685	6.69684	7.35452	6.83422	7.12867	7.338	7.19247	7.1071	7.11318	7.06071	7.11245	7.10558	6.88373	7.19581	6.69348	7.12315	7.17555	7.07256	7.12634	7.19021	7.49017	7.24397	7.03065	6.61756	7.08479	7.14386	7.50376	7.20534	7.06884	7.19641	6.93184	7.31939	6.8242	7.44799	7.22557	7.59229	7.05957	6.96878	6.92863	6.94499	6.98771	6.81089	6.97404	7.23292	7.15935	6.98825	6.84395	6.75183	7.07995	7.26147	7.05494	7.12743	7.19452	7.15682	6.89956	6.82746	7.08125	7.09186	6.97352	7.26193	7.09403	7.01831	6.8857	7.11617	6.85302	6.97528	6.82128	7.44786	7.0014	7.20261	7.01646	7.06306	7.11016	7.12338	7.38896	7.27316	7.42075	7.47085	7.35209	7.35951	7.76462	7.35432	7.63613	7.55121	7.51036	7.56024	7.61981	7.44374	7.65319	7.69081	7.59913	7.34533	7.62503	7.6139	7.59026	7.63	6.71128	7.15796	7.00878
Q92847	7.09775	7.33439	6.91987	7.35094	6.9963	7.53015	7.14405	7.14977	7.28709	7.30673	7.67945	7.50502	7.0909	7.18658	7.60934	7.16719	6.9541	7.29253	7.39489	7.60312	7.16587	7.35141	6.97839	7.37482	7.54722	6.98451	7.3453	7.01644	7.45823	7.31224	7.21468	6.95972	7.99182	7.04645	7.0526	7.08942	7.57815	7.52561	7.49652	7.6131	7.35953	7.19344	7.47843	7.18113	6.96385	7.23847	7.37648	7.13232	6.9294	7.29587	7.46819	7.74515	7.13528	7.37751	7.21442	6.94078	7.15055	6.99928	6.98476	7.20344	6.96671	7.23934	6.86931	7.10754	7.19104	7.27729	7.53639	7.31722	7.06087	7.25251	7.07582	7.21553	6.82361	7.00128	6.81807	6.99656	7.67525	7.00719	7.95218	7.5272	7.49139	7.16309	7.30698	7.63663	7.24483	6.99222	6.90856	7.22868	6.69585	6.99312	7.47405	6.91602	6.97782	7.42414	7.41786	6.78547	7.59928	7.4406	7.24592	7.31196	7.50632	7.41571	6.9589	7.8607	7.79883	7.20032	7.89525	7.65193	7.43443	7.12451	6.81431	7.09894	7.04168	7.23302	7.73474	6.9931	6.76331	7.17038	7.34998	7.31569	7.37252	7.38926	7.18343	7.44484	7.4962	7.44599	7.59326	6.92392	7.00376	7.14866	7.06395	7.20579	7.29657	7.43944	7.22488	7.38146	7.75506	7.05876	7.22514	7.38446	7.14606	7.15983	7.02393	6.9488	7.63115	7.61877	7.70077	7.14197	7.31423	7.54913	7.1296	7.08105	7.34235	7.44803	7.19054	7.00024	7.01526	7.19633	7.29619	7.30949	7.18576	7.48848	7.31559	7.28907	7.30204	7.36085	7.45223	7.2101	7.32848	7.16281	7.28236	7.18054	7.13792	7.28664	7.14813	7.25836	7.41372	7.38905	7.35915	7.38409	7.37731	7.16344	7.31441	7.38598	7.12851	7.62271	7.68319	7.69929	7.73956	7.86352	7.79488	7.78086	7.81555	7.65573	7.49533	7.75478	7.79627	7.75631	7.66383	7.49756	7.28381	7.20706	7.36033	7.33664	7.71503	7.45259	7.01445	7.19776	6.96235	7.5097	7.46799	7.2612	7.30255	7.30678	6.95322	7.37119	7.4238	7.20425	7.43436	7.4873	6.91447	6.88317	7.09449	7.12647	7.07902	7.43879	7.48501	7.23158	7.24637	7.25197	7.09719	7.51985	7.46714	7.28373	7.53229	7.24897	7.51839	7.55098	7.15903	6.98168	7.41869	7.44729	7.20384	7.44429	7.57253	7.18968	7.5883	7.15928	7.23891	7.18464	7.21894	7.08432	7.3061	7.28862	7.04923	7.76137	7.77312	6.87118	7.07423	7.44361	7.55695	7.34142	6.98509	7.69058	7.60477	7.54535	7.48653	7.92337	7.55744	7.55177	6.91966	7.53958	7.592	7.54386	7.04235	7.17743	7.31614	7.07208	7.33988	7.45118	7.3258	7.44615	7.68019	7.37483	7.17506	6.93713	7.58615	7.54113	6.93814	7.03911	7.59938	7.80581	7.48383	6.946	7.16519	7.31401	7.00405	7.20435	7.38193	7.25757	7.01815	7.13325	6.91116	7.41008	7.29132	7.28643	7.63926	7.16371	6.83948	7.23088	7.38653	7.41665	7.47634	6.92328	7.19556	7.83508	7.39816	7.90331	7.07397	7.40524	7.41069	7.47964	7.93745	6.98906	7.53714	7.16813	7.4355	7.3549	7.29378	7.50871	7.52365	7.4205	7.18715	7.13206	7.09952	7.16655	7.48357	7.44957	7.0008	7.06394	7.2927	7.3694	7.26035	7.37585	7.43807	7.31958	7.11516	7.66459	7.71282	7.78763	7.39195	7.62537	7.50287	7.24415	7.12172	7.33628	7.15449	7.18117	7.47686	7.58093	7.16664	7.25361	7.22444	7.2427	7.16944	7.26596	7.25937	6.99249	7.38729	7.2348	7.28207	7.35154	7.19756	7.14597	7.47252	7.31475	7.43643	7.17308	7.36767	7.22485	7.41981	7.46221	7.43347	7.30193	7.0586	7.1738	7.5368	7.62648	7.17687	7.22583	7.32242	7.48353	7.39521	7.1539	7.37314	7.12542	7.3678	7.12519	7.1925	7.29809	7.35835	7.83564	7.88472	7.88671	7.60764	7.27611	7.09214	7.65502	7.63881	7.70266	7.28544	7.32721	7.29832	7.37028	7.85049	7.23128	7.27437	6.90939	7.41101	6.83913	7.21398	7.51121	7.36232	7.50854	7.29141	7.33797	7.20281	7.10099	7.11008	7.88219	7.04036	7.31748	7.25288	7.21818	6.93463	7.6972	7.51603	7.32656	7.36716	7.071	6.98115	7.16297	7.33356	7.25096	7.08588	7.00438	7.00624	7.4838	7.68454	7.88318	7.38555	7.87848	7.17804	7.6162	7.34331	7.46078	7.38495	6.95822	7.10071	7.77754	7.45952	7.65996	7.48712	7.15441	7.19471	7.4695	7.2868	7.23423	7.27642	7.10448	7.42726	7.55588	7.44092	7.13027	7.3924	7.59167	7.56699	7.21101	7.57907	7.53495	7.40476	7.07088	7.45642	7.39082	7.39268	7.42799	7.13104	7.12415	7.2002	7.21781	7.50527	7.44542	7.47198	7.37645	7.49515	7.46641	7.58411	7.27241	7.18353	7.7119	7.48344	7.39044	7.82521	7.26016	7.22265	7.60285	7.65247	7.42332	7.82334	7.55548	7.80571	7.62843	6.86059	7.27151	7.67347
Q969F8	6.86223	7.53718	6.77867	7.01189	6.93677	7.2787	7.0566	7.17349	6.92126	7.33749	7.37818	7.27409	6.97454	6.93378	7.01257	7.24499	6.92947	7.28458	7.23184	7.30572	6.67248	7.34265	6.68681	7.16005	7.0557	6.96253	7.11808	7.0215	7.05488	7.2935	7.13829	6.93531	7.23471	7.16994	6.85716	7.06223	7.03776	7.52996	7.12115	7.24853	7.23609	7.36455	7.34242	6.97589	6.7116	7.22295	7.34978	7.03576	6.80138	7.01473	7.27728	7.24168	7.02612	7.21497	7.12131	6.62463	7.01029	6.87998	6.81069	7.20398	7.18151	6.8315	6.58075	7.10432	7.2941	7.17139	7.21168	7.01017	7.24223	7.20252	6.80759	7.4624	6.72442	6.71017	6.74105	6.54536	7.17987	6.945	7.23446	7.18286	6.98786	6.95997	7.0635	7.1893	6.83827	6.75732	6.67822	6.77258	6.82553	6.85894	7.3568	6.65476	6.66472	7.30052	6.7933	6.78355	7.27111	7.09038	7.19515	7.4503	7.12792	7.13217	6.98536	7.51922	7.68729	6.95401	7.62385	7.31338	7.1222	7.00818	6.71771	6.65538	6.90367	7.15736	7.23983	6.82301	6.91093	7.0705	6.98344	7.16128	7.21006	6.84921	6.88065	7.0878	7.076	7.01757	7.32584	7.10306	6.92353	6.7307	6.87636	7.49814	7.30991	7.29032	7.32791	7.13143	7.20692	6.86402	7.01183	6.93466	7.04084	7.08793	6.99017	6.97956	7.01609	7.2575	7.27192	6.97287	7.13426	7.41037	7.21037	7.06046	7.30128	7.54235	7.16178	7.06531	7.10583	7.34989	7.78823	7.24163	7.19938	8.02642	7.46038	7.57762	7.4836	7.17198	7.59922	7.41179	7.32203	7.45054	7.36093	7.28308	7.38664	7.53057	7.28434	7.31246	8.00344	7.74499	7.51086	7.63921	7.36211	7.47279	7.38071	7.68732	7.42534	7.52984	7.57382	7.39321	7.49779	7.56104	7.73938	7.36568	7.0551	7.80351	7.54023	7.18214	7.32386	7.20662	7.6358	7.01579	6.89574	7.12499	7.26145	7.25461	7.0811	7.4856	7.03116	7.33425	7.01336	7.3442	7.02879	7.23683	7.1519	7.37125	6.85634	7.20219	7.39927	7.28352	7.41872	7.29856	6.63239	6.72996	6.93802	7.47965	7.39351	7.36117	7.37408	6.84472	7.41107	6.76814	6.574	7.2093	7.22057	7.04202	7.5666	6.9633	7.04567	7.33906	7.07073	6.92448	7.15875	7.23753	6.61049	6.99026	6.98562	7.03856	7.40663	7.12263	7.16695	7.45818	7.16465	7.27778	6.80135	7.12719	6.7494	6.94187	7.50538	6.88356	6.88451	7.38945	7.02103	7.10327	6.84327	6.99463	6.95003	7.46416	7.17968	7.42216	7.2972	6.97338	6.93213	7.20135	7.43258	7.50967	6.83432	6.96074	7.16083	7.05425	7.2367	7.31425	7.18475	7.20218	7.15997	7.34064	7.06817	6.8754	7.21976	7.39458	6.77746	6.99438	7.36903	7.45385	7.4104	7.00542	7.09983	7.27701	6.95549	6.78382	7.18428	7.17127	6.93299	7.25237	6.79341	7.48132	7.15541	7.26597	7.21026	7.1895	7.04847	7.059	7.23523	7.16429	7.30895	6.91914	7.25663	7.36058	7.00544	7.53162	6.93416	6.93952	7.16941	7.1714	7.47061	6.84699	7.36657	7.01195	7.25337	7.16867	7.36691	7.21614	7.22617	7.22129	7.07603	7.07083	7.42228	7.08212	7.07645	7.3314	6.93141	6.97821	7.38829	7.13565	7.21016	6.88722	7.39635	7.26187	7.05533	7.30634	7.31894	7.22488	7.12416	7.42501	7.30391	7.12559	7.24841	7.24791	7.14182	7.28692	7.30005	7.43637	7.09879	7.74924	7.13449	7.22858	7.47053	7.23727	7.02694	6.91325	7.45245	7.32776	7.27509	7.26081	7.27857	7.43054	7.36855	7.44826	7.34629	7.60568	7.11029	7.17877	7.44303	7.50824	7.59855	7.31576	7.20709	7.63818	7.4141	7.2094	7.49771	7.26352	7.59508	7.63531	7.58787	7.50322	7.54648	7.6049	7.68306	7.62486	7.41513	7.55488	7.56985	7.57778	7.44931	7.51415	7.5411	6.93662	6.77714	6.95478	7.8474	7.49177	7.28935	7.34567	7.16119	7.23074	7.19764	7.24166	7.19337	6.89938	7.29979	6.96651	7.21245	7.35761	7.32074	7.08466	7.24766	7.34449	7.25524	7.02192	7.00068	7.23043	6.62802	6.89186	7.48388	7.18062	6.85335	7.40838	7.22287	7.45572	7.07827	6.59697	6.648	7.08453	6.97163	7.25762	7.15313	7.27059	6.45152	7.33648	7.34163	7.48167	7.12372	7.41478	6.99124	7.51947	7.2038	7.29838	7.50043	6.93779	7.16433	7.11795	7.01479	7.57161	7.34986	6.8656	7.41713	7.26536	7.18321	7.15091	7.30454	6.80953	6.95115	7.07271	7.48004	7.36249	7.23661	7.22578	7.29703	7.1925	7.14072	7.53015	7.06706	7.28584	7.26177	7.42382	7.1404	7.03027	7.38467	6.99339	7.85664	7.16107	7.24201	7.07561	7.6889	7.46657	7.64767	7.66531	6.92103	7.27481	7.5415	7.91516	7.6687	7.57215	7.32178	7.43256	7.28634	7.85419	7.13505	7.5141	7.65342	7.51561	7.85728	7.39803	6.91282	7.3145	7.19776
Q969N4	7.10408	7.34584	6.83324	7.28241	6.95667	7.15236	7.09456	7.04675	6.99796	7.08624	7.31951	7.18668	7.04693	7.38753	7.15607	7.03601	6.82709	7.20957	7.47064	7.10389	6.98908	7.29024	6.85371	7.36153	7.17276	7.02185	7.11486	7.14776	7.14	7.67598	7.11612	6.99819	7.1923	7.26293	7.01609	7.14558	7.47568	7.45182	7.10698	7.14904	7.32534	7.28407	7.20625	7.24103	6.73799	7.215	7.19703	6.85146	7.02482	7.02934	7.0351	7.43384	7.0576	7.07809	7.14149	6.94223	7.19507	6.91967	6.83428	7.31864	7.19867	6.79292	6.89167	7.10871	7.28594	7.16364	7.04308	7.22989	7.00667	7.13068	7.13284	7.41528	7.0098	6.96908	6.74442	6.9701	7.15653	7.37578	7.25233	7.13708	7.28298	7.25073	7.20713	7.30337	7.32407	6.73998	6.78956	6.84656	6.99072	6.83688	7.52798	6.82331	6.78132	7.13508	7.09271	6.88393	7.08907	7.22974	7.18931	7.534	6.82655	7.08318	6.85353	7.54651	7.5105	7.08213	7.43303	7.47391	7.206	6.93496	6.96407	6.78547	7.16449	7.18792	7.20852	6.85039	6.94837	7.15701	7.21264	7.2216	7.1752	6.78637	7.01639	6.97507	6.97933	7.15208	7.10979	6.80544	7.13581	7.02399	6.90252	6.99948	6.95147	7.0819	6.93712	6.87016	7.20732	7.10041	6.75618	6.93747	6.95155	6.96914	6.73063	7.19057	7.0976	7.19661	7.36695	7.01124	7.04247	7.61705	6.97362	6.88978	7.21141	7.28141	7.03335	7.10346	6.97186	7.22535	7.2854	6.91413	7.09735	7.23267	7.31715	7.32017	7.23367	7.19691	7.62489	7.52224	7.42065	7.59734	7.24222	7.39321	7.44547	7.05206	7.26613	7.45206	7.26109	7.32485	7.66106	7.68134	7.66009	7.14246	7.61073	7.97585	7.36196	7.72444	7.67309	7.84513	7.68696	7.50222	7.81907	7.82212	7.7016	7.64783	7.59067	7.12007	7.35042	7.43787	7.29742	6.91566	7.19661	7.46977	7.36739	7.20313	7.34877	7.16131	6.97358	7.25089	6.88905	7.51014	7.08942	7.15725	7.07821	7.00108	6.92996	7.40782	7.51607	7.2231	7.20804	7.44565	7.10565	6.90871	6.93385	7.2996	7.3582	7.28731	7.30373	7.09379	7.33859	6.99124	6.83937	7.1415	7.11401	7.08295	7.42214	7.2394	7.41358	7.44815	7.01414	6.99076	7.37889	7.46331	7.0013	7.2858	7.26745	6.99302	7.55771	6.98553	7.02462	7.25643	7.22452	7.12597	6.86866	7.22364	7.00847	7.25512	7.26992	7.01842	7.03633	7.26697	7.23297	7.25207	6.9679	7.062	7.22215	7.24344	7.24532	7.42753	7.22575	7.04161	6.74496	7.14454	7.32857	7.20188	6.90374	7.22354	7.42402	6.88416	7.00038	7.38742	7.06559	6.95629	7.07488	7.17263	7.26691	6.80024	7.08392	7.36474	6.91692	6.85762	7.2924	7.09422	7.32378	6.97304	7.12035	7.2095	6.94458	7.04249	7.16412	6.99087	7.09113	7.07078	6.92519	7.14253	7.3513	7.16455	7.23633	7.05048	7.0457	7.24038	7.02639	7.44951	7.6712	7.30282	7.27476	7.30013	7.14171	7.46596	6.98054	6.95312	7.38321	7.03396	7.432	6.8568	7.39997	6.89357	7.14689	6.93621	7.33512	6.96405	7.02968	7.28742	7.03852	7.16076	7.06436	6.97972	7.11235	7.13089	6.89907	6.98776	7.03078	6.97148	7.25526	7.23358	7.30301	7.00653	7.18	7.07187	7.15847	7.1886	6.88471	7.16556	7.29042	7.13568	7.19956	7.0455	7.22005	6.90285	7.29666	7.32262	6.89765	7.39446	7.23604	7.09944	7.33186	7.31966	7.43711	7.01574	7.26456	7.07464	7.31298	7.16702	7.31958	7.12664	7.20707	7.4649	7.43653	7.05099	7.17383	7.13667	7.41475	7.48821	7.6811	7.53289	7.04593	7.09166	7.50651	7.61919	7.57795	7.46192	7.59727	7.41166	7.31058	7.45732	7.64404	7.62553	7.69777	7.33348	7.26423	7.74806	7.75743	7.45823	7.54376	7.83294	7.73259	7.30112	6.86145	7.21033	7.46277	7.27636	7.42424	7.15533	7.21872	7.43956	7.31405	7.00567	7.06019	6.87988	7.30196	6.8302	7.22957	7.3671	7.32081	6.94304	7.20042	7.34815	7.18569	7.38179	6.81215	7.47641	6.71842	7.07461	7.30973	7.32264	7.29432	7.2946	7.29186	7.25974	7.20047	6.91462	6.74822	7.04966	7.06341	7.11592	7.33312	7.23574	6.64751	7.23695	7.17623	7.91483	6.97985	7.35173	7.25491	7.2539	6.86264	7.28673	7.37716	6.98403	7.35342	7.0156	7.08836	7.11498	7.17601	6.93292	7.68317	7.01411	6.96902	6.96216	7.33121	6.93162	7.06337	7.33927	7.37976	7.12334	7.42668	7.16891	7.45871	7.3661	7.28694	7.11378	7.00599	6.97137	6.96915	7.33891	7.24623	7.12301	7.07514	6.95585	7.10965	7.04363	7.15136	7.05674	7.25994	7.2941	7.30167	7.82083	7.37781	7.0033	7.71517	7.468	7.50958	7.57134	7.5902	7.48305	7.562	7.85828	7.7245	7.20217	7.86952	7.4193	7.67124	7.57371	7.17058	7.15588	7.15857
Q969V1	6.90966	7.08255	7.03408	6.96258	7.04529	7.08032	6.90197	7.11536	7.12577	7.15206	7.04791	7.7917	7.22702	6.76677	7.1429	7.22485	6.76908	7.11677	6.94576	7.46341	6.78916	6.85952	6.71476	6.9833	6.87889	6.80566	7.16612	6.93012	7.19711	7.21636	7.22336	7.11021	7.09226	6.83838	6.79079	7.07512	6.90212	7.32221	7.1789	7.21512	7.13515	7.24928	7.25817	7.09833	6.6128	6.92444	7.02985	6.89421	6.68783	6.8983	7.04565	7.34609	6.97682	7.10555	7.22746	6.6829	7.20168	6.75972	6.66825	7.09733	6.89635	6.70241	6.6233	7.09068	7.05259	7.07068	7.08823	7.21543	7.09563	6.92237	6.88191	7.0957	6.71773	6.7353	6.55827	6.60363	7.13076	6.97276	7.05936	7.19873	6.99632	7.06928	7.1224	7.01478	7.01713	6.90553	6.82081	6.9253	6.86997	6.90139	7.14638	6.92301	6.72929	7.09162	6.889	6.96102	7.31786	7.30433	7.05225	6.99792	7.03741	7.14314	7.11815	6.97407	6.93281	6.7722	6.96904	7.03745	7.17511	7.18831	6.64368	6.9486	6.99101	7.12883	7.15435	7.23638	7.12095	7.26753	7.22501	7.20019	7.26463	6.91201	7.10624	6.96573	7.24014	7.10267	6.9935	6.95784	7.20351	6.73807	7.07538	7.58331	7.4259	7.25888	7.24638	7.48953	7.25832	7.29615	7.18419	7.11216	7.07914	7.12599	7.15643	7.15552	7.43895	7.05847	7.02487	7.32937	7.36036	7.28838	7.35919	7.06308	7.03131	7.27094	7.01629	7.40371	7.31348	7.62098	7.12777	6.94154	7.32334	7.34359	7.3763	7.21431	7.15029	7.02815	7.41884	6.89972	7.0638	7.39216	7.39811	7.19486	7.17067	7.43049	7.66942	7.11527	7.37555	7.62712	7.52201	7.1196	7.62435	7.54047	7.25532	7.31065	7.3527	7.37734	7.69307	7.27785	7.47984	7.28344	7.11711	7.16203	7.07813	7.20285	7.61204	7.09177	7.13693	7.16894	7.27112	7.12214	7.01152	7.08539	7.01537	7.09439	7.03397	7.32417	7.19746	7.08786	7.04171	7.00171	7.21853	7.2042	7.07054	7.08573	6.95864	7.16924	7.23374	7.25057	7.08191	7.12643	6.69753	6.73821	6.69106	7.11392	7.05723	7.14816	7.13706	6.94164	7.18759	6.68733	6.46432	7.095	7.19848	6.99974	7.54067	6.84445	7.10128	7.32454	6.68557	6.8776	7.29158	7.23402	6.60276	7.21323	7.07889	6.71436	7.07417	7.12168	6.99938	6.9193	7.14826	7.08179	6.71174	7.06448	6.6144	7.07891	6.94059	6.92978	6.84501	7.07894	7.20429	7.06489	6.78519	7.09413	7.21677	7.44823	7.11775	7.16261	7.00864	6.88154	7.15362	6.94678	7.02359	6.97929	7.00471	6.86446	7.12448	7.11743	7.02636	6.99582	7.20094	7.3866	7.02892	6.92418	7.12788	7.07388	6.88573	7.11581	6.97439	6.91253	7.07854	7.05551	7.06681	6.97304	6.88647	7.14145	6.89033	6.85933	7.05294	7.10948	7.15062	6.88399	6.82685	7.25276	7.34818	7.15751	7.25224	7.1276	6.93699	7.25635	7.42779	7.21831	7.08443	7.24591	7.19356	7.15788	7.22132	7.32158	7.02023	6.93572	7.16618	7.05315	7.27731	6.89643	7.04727	7.02927	6.9688	7.02968	7.30314	7.36799	7.33493	7.49944	7.35805	7.14011	7.28949	7.18013	7.35913	7.2035	7.38752	7.05178	7.11255	7.13253	7.26787	7.00547	7.54379	7.26611	7.29619	7.52726	7.17976	7.37725	7.23938	7.27937	7.44627	7.5152	6.9149	7.5135	7.51613	7.30312	7.07478	7.26824	7.23357	7.25537	6.84878	6.93206	7.10164	7.19715	7.10554	6.90467	7.36432	7.31094	7.13408	7.81737	6.90199	6.99519	7.41288	7.2403	7.04614	6.83329	7.32393	7.07911	7.39204	7.45704	7.592	7.26689	7.15988	6.78999	7.37525	7.41604	7.01905	7.26407	7.64419	7.53123	7.1632	7.10734	7.31962	7.72188	7.38082	7.24773	7.29101	7.58384	7.35955	7.33669	7.30972	7.44102	7.65991	7.46458	7.07583	7.53673	7.58506	7.3932	6.88122	6.92437	7.18329	6.96443	7.00888	7.12637	7.12893	6.91243	7.22335	6.80464	7.20509	7.32203	7.15058	7.06239	7.15774	7.07917	7.10679	7.20878	6.72513	7.32367	6.61328	6.86229	7.07446	7.02777	6.85209	7.14348	7.31025	6.99024	7.03494	6.75758	6.74439	6.93222	7.30552	7.00238	7.17442	7.07243	6.81115	7.19335	6.96737	7.12395	7.014	7.13743	6.87327	7.23859	6.88118	6.87981	6.99356	6.89544	6.90767	7.09325	7.07599	7.47099	7.01771	6.92997	7.16633	7.11918	7.17781	7.42462	7.12811	6.99765	7.13822	6.89141	7.25311	7.3089	7.34966	7.24213	7.18822	7.44275	7.1611	7.43327	7.33009	7.27571	7.24924	7.48226	7.03371	7.51549	7.17162	7.46398	7.32131	7.21063	7.17846	6.9775	7.25594	7.63452	7.31918	7.52601	7.53534	7.37179	7.25567	7.61921	7.64141	7.52367	7.21286	7.49382	7.36887	7.46801	7.42671	7.2877	7.69262	7.38746	7.90905	7.65991	6.85218	6.96549	6.94761
Q96AM1	6.86342	7.19956	7.00141	7.19945	6.83824	7.20536	6.91254	7.24943	6.87751	7.1042	7.20602	7.40156	7.0629	7.286	7.25246	7.21938	6.92154	7.272	7.04223	7.09977	6.89475	7.24165	6.80662	7.09652	7.39873	6.95923	7.15397	6.78037	7.11566	7.69666	7.09011	7.04676	7.19686	7.32442	6.88196	7.05001	7.27545	7.55848	7.25496	7.28046	7.52617	7.35573	7.13799	7.38628	7.02309	7.09053	7.27366	6.84754	7.1865	7.32507	7.25691	7.03177	7.58379	7.15334	7.14654	7.05839	7.03458	6.72101	6.78082	7.03536	6.74154	6.80574	6.78199	7.00766	7.32954	6.97024	7.20074	7.14884	7.00378	6.97169	6.89704	7.17036	7.01525	6.99518	6.8157	6.92089	7.19694	7.09812	7.28201	7.13101	7.29379	7.17699	7.20562	7.27272	7.27053	6.80196	6.9393	6.7914	6.91197	6.7498	7.39164	6.92428	6.95264	7.24474	7.20835	6.97596	7.20356	7.16262	6.99555	7.18652	7.14678	7.06508	6.80509	7.28051	7.10708	6.94521	6.98351	7.17417	7.1164	7.02405	6.81327	6.65996	6.91379	7.30222	7.46962	6.74698	6.95583	7.18348	7.11345	7.16221	7.09164	6.74721	6.73681	7.04956	7.10752	6.92587	6.95209	6.91533	7.10921	6.84234	6.85539	7.30793	7.21462	6.98642	7.20694	7.16767	7.22157	6.91577	7.07711	7.25527	6.88199	7.11235	7.32039	7.05744	7.26503	7.26907	7.20957	7.06132	7.32832	7.49944	7.07987	7.19671	7.33934	7.35535	7.23837	7.30065	7.2975	7.39658	7.41752	7.17711	7.43243	7.32121	7.52301	7.3798	7.41235	7.24918	7.29797	7.47512	7.60287	7.37823	7.75066	7.44803	7.49861	7.36805	7.50437	7.77048	7.48741	7.42142	7.78231	7.59653	7.68545	7.46441	7.36976	8.02349	7.62003	7.64835	7.60047	7.41745	7.61934	7.81048	7.65282	7.49835	7.59919	7.49424	7.56238	7.32447	7.08714	7.49027	7.07341	7.25558	7.49806	7.20523	7.38347	7.30331	7.11007	7.24845	6.98969	7.41839	6.86131	7.10182	7.12333	7.43948	7.10511	7.14818	6.96054	7.11624	7.31096	7.34637	7.26662	7.02343	6.97573	6.85479	7.1967	6.96865	7.27022	7.31274	7.30662	7.02334	7.11291	7.39846	6.93413	7.18549	7.33442	7.03494	7.46357	7.44419	7.12214	7.46161	6.99883	6.85896	7.25364	7.41135	6.88683	7.08274	7.20708	7.32467	7.40475	7.13672	7.1339	7.22939	7.04127	7.13284	6.6616	7.16203	6.81035	7.2747	7.08148	6.69125	6.91729	7.22547	7.13349	7.32231	6.72922	7.12074	7.22684	7.17646	7.27067	7.07906	7.13739	7.30734	6.81604	7.13081	7.0591	7.13354	6.85765	6.8607	6.98908	6.78285	7.2119	7.02272	7.20297	7.20478	7.08703	7.25453	7.22431	6.86984	7.10043	7.30214	6.7576	6.89187	7.22745	7.19964	7.21172	6.88331	7.25634	7.19223	6.81736	6.91565	7.08685	7.17462	6.7505	7.03432	6.92207	7.60086	7.17236	7.14806	7.10171	7.09081	6.96353	6.9386	7.28341	7.30597	7.39605	7.01699	7.02549	7.1826	7.03915	7.30644	6.93993	7.00662	7.13949	7.23436	7.31374	7.12923	7.04667	6.66461	7.12908	7.29114	7.17769	6.97224	7.40025	7.42078	7.29602	6.91837	7.1791	7.05002	7.32734	7.24835	6.96901	6.86584	7.3329	7.16573	7.25161	7.07508	7.28133	7.37684	7.17735	7.15533	7.11028	7.19571	6.92766	7.35448	7.37887	7.18186	7.11344	7.20477	7.07836	7.22381	7.29112	7.2896	6.99024	7.6148	7.32812	7.21201	7.47265	7.27739	7.31708	7.41345	7.42962	7.44553	7.33499	7.67889	7.20992	7.25453	7.27737	7.35247	7.39924	7.38466	7.32878	7.42431	7.38022	7.37858	7.69606	7.67606	7.14761	7.5649	7.73521	7.35309	7.51305	7.57989	7.5595	7.43902	7.64241	7.505	7.70302	7.80775	7.62455	7.63526	7.43929	7.88479	7.67859	7.5471	7.78155	7.71685	7.82117	7.1957	6.86346	7.32225	7.33367	7.09662	7.00968	7.09642	7.1122	7.22585	7.29832	7.02346	7.12888	6.89656	7.19001	7.07159	7.32436	7.36142	7.45716	7.19795	7.11884	7.16412	7.19213	7.27553	6.82275	7.10553	6.74471	7.1262	7.31414	7.05189	7.14098	7.18322	7.17852	7.21195	7.23584	6.83276	6.80396	7.00427	7.2506	7.05617	7.09902	6.98173	6.75438	7.10587	7.07753	7.28867	7.07886	7.18215	7.06623	7.21679	7.16814	7.21492	7.23543	6.93341	7.10817	7.18955	6.95706	6.93306	7.17605	6.87854	7.19035	7.1783	7.09026	7.30502	6.98308	6.91611	7.12609	7.21603	7.17998	7.06273	7.15053	7.32151	7.40772	7.30889	7.18411	7.35313	7.00068	7.29417	6.88389	7.60593	7.16056	7.61003	7.16218	7.41492	7.4251	7.00803	7.3349	7.19065	7.62551	7.56667	7.13888	7.65849	7.51144	7.4773	7.56761	7.88707	7.37033	7.46696	7.35657	7.31323	7.48769	7.47031	7.78739	7.34832	7.53786	7.66437	8.01166	7.71797	6.71133	7.22815	7.37549
Q96CH1	6.89408	7.33946	7.06636	7.10471	6.95985	7.0352	7.06775	6.99002	7.08488	7.11468	7.28446	7.36063	6.97982	6.85849	7.00682	7.2905	7.14408	7.214	7.18945	7.20948	6.97375	6.93722	6.85782	6.91094	6.91216	6.92203	7.13127	6.92889	7.31034	7.12357	6.93705	6.9158	7.21626	6.97544	7.00194	7.10955	6.96083	7.32672	7.21603	7.05342	7.27313	7.06475	7.08021	7.28558	7.11319	7.0305	6.93545	6.80537	6.99901	7.05139	7.02962	7.19012	6.98114	7.318	7.11505	6.97228	6.91569	6.89066	6.72224	7.08833	6.78855	6.75679	6.66585	7.11215	7.05202	7.19183	7.16491	7.06479	6.94882	7.06092	6.85964	7.26448	6.92048	7.13793	6.75291	6.81902	7.36164	6.9717	7.34573	7.24344	7.15511	7.03177	7.09499	7.14451	7.35617	7.19276	6.9541	6.9309	6.8099	6.90226	7.42728	7.17146	6.90596	6.91546	7.06803	6.92777	7.11772	7.34435	7.42819	7.42232	7.03758	7.22535	6.79927	7.2955	7.38767	7.0164	7.15129	7.56386	7.00241	7.29542	7.12949	6.84881	7.05272	7.5067	7.28148	6.90507	7.10552	7.04474	7.33936	7.14829	7.24373	6.73403	7.0825	7.25947	6.95785	7.37085	7.04862	6.87244	6.78894	6.81391	6.96849	7.03747	7.13015	6.93974	7.04324	6.94764	7.05687	6.80727	6.92994	7.08667	7.06166	7.01888	6.79447	6.76571	7.28226	7.29316	7.40231	6.98023	7.15458	7.25333	7.00911	7.07405	7.40554	7.16811	7.1128	6.9399	7.01028	7.14643	7.25427	7.09249	7.502	7.77901	7.58305	7.15057	7.20181	7.17448	7.2518	7.18229	7.23878	7.47748	7.25901	7.12875	7.09448	7.03702	7.73406	7.15711	7.33092	7.3884	7.22379	7.2305	7.20256	7.64377	7.4045	7.65142	7.56171	7.90935	7.66357	7.66997	7.81426	7.60579	8.11039	8.29943	7.46171	7.61176	7.67055	7.53399	7.0285	7.3974	7.37347	7.05441	7.19116	7.01679	7.19375	6.98358	6.99175	7.37864	6.87612	7.26316	6.84267	7.14675	7.06445	7.13142	6.9575	7.09455	6.90883	7.21673	7.36812	7.19463	6.97382	7.03049	6.67663	6.97602	6.86732	7.18031	7.10244	7.04386	7.07732	7.26605	7.15846	6.86847	6.71122	6.96787	6.99855	7.25917	7.34065	7.22989	7.24271	7.32621	6.80773	6.79059	7.04867	7.27703	6.70865	7.14793	7.17334	7.03067	7.2346	7.09186	7.26352	6.95155	7.15428	7.17332	6.81351	7.30275	6.88288	7.0273	7.02542	7.01879	6.99262	7.02892	7.06417	7.01318	6.91776	6.82763	6.97033	7.41289	7.34832	7.32637	7.28613	7.0714	6.94464	7.09051	7.2431	7.32954	6.99372	7.12131	7.16818	6.84237	7.50961	7.23677	7.23869	7.16412	7.18696	7.39953	6.94661	6.98512	7.36811	7.16654	7.28748	7.03279	7.17356	7.30196	7.50282	7.00687	7.37293	7.25663	6.96762	6.93005	7.2613	7.30586	7.09162	7.31271	6.7885	7.26296	7.41495	7.25317	7.19939	7.15496	7.21363	7.25049	7.18276	7.47208	7.57384	7.01091	7.44973	7.16419	6.75553	7.44621	7.02269	6.868	7.26607	7.26109	7.54214	6.81041	7.11506	7.27051	6.92724	7.1166	7.53141	7.34489	7.32132	7.32553	7.47331	7.02829	7.542	7.25061	7.4812	7.05866	6.78584	7.0955	7.41578	7.22609	7.21262	7.33087	7.35628	7.10654	7.0357	7.40932	7.15355	7.30706	7.13321	7.37642	7.33732	7.36456	7.36082	7.16318	7.07695	7.06654	7.36458	7.69012	6.90559	7.26162	7.15279	6.77934	7.31583	7.39653	7.38098	6.92684	7.39912	7.55265	6.83397	7.27512	7.28217	6.79827	7.3671	7.43262	7.24883	6.74091	7.12295	7.16408	7.34739	7.30511	7.44286	7.49497	6.96162	7.16276	7.50653	7.31425	7.20288	7.17971	7.39294	7.36548	7.41	6.87145	7.42724	7.48516	7.88613	7.21218	7.75375	7.56709	7.43542	7.72674	7.4535	7.57592	7.57866	7.43236	7.0744	7.5661	7.74103	7.13954	7.28695	7.20279	7.24258	7.1104	7.14192	6.97216	7.22241	6.96136	7.13458	6.90073	6.93562	7.15926	7.51666	7.02989	7.00617	7.06194	6.94737	7.18806	6.89329	7.06002	6.92575	6.99159	7.54338	7.12976	6.93946	7.28083	7.03355	7.09574	7.15753	7.11515	6.70495	7.24597	7.16619	7.12447	7.09245	7.2143	6.79329	7.02529	7.36096	7.23859	7.139	7.47461	7.23743	7.15395	7.38154	7.18064	7.02932	6.85694	7.36488	7.06141	6.90592	7.29466	7.34771	6.82497	7.63432	7.14469	7.17854	7.18839	7.32406	6.99376	7.1963	7.23987	7.55087	7.10289	7.3594	7.22353	7.60555	7.37057	7.28354	7.34166	7.45768	7.06145	7.1556	7.21511	7.16111	7.27304	7.18586	7.16764	7.38327	7.30458	7.38882	6.8441	7.72659	7.14912	7.46636	7.48014	7.21098	6.91962	7.00985	7.68333	7.389	7.25846	7.24702	7.53062	7.30272	7.69585	7.54463	7.7148	7.96496	7.49855	7.76282	7.52054	7.04403	7.01913	7.25925
Q96G91	6.73829	7.62332	6.89115	6.89917	7.10822	7.06679	7.40134	7.19405	7.2481	7.14072	7.21424	7.61331	7.37883	7.07728	6.9454	7.21878	6.94823	7.23944	7.24078	7.38232	6.68105	7.04621	6.80147	6.73104	7.08226	6.97526	6.98187	6.99933	7.085	7.56649	7.19672	7.08143	7.17922	7.02625	6.80345	7.10268	6.87958	7.41931	7.27858	7.15501	7.12129	7.38383	7.40623	7.13694	6.68144	7.19973	7.36764	6.86416	6.8078	6.92828	7.06884	7.02539	7.04858	6.94416	7.08666	6.65172	7.19553	6.79911	6.82612	7.15996	6.98193	6.87922	6.67054	6.97419	6.91452	7.193	6.98133	7.17654	7.07526	7.1293	6.78515	7.10337	6.86416	6.67579	6.85447	6.68942	7.14211	6.93395	7.62069	7.19372	6.91242	6.96744	7.17775	6.94655	6.95914	6.87819	6.79396	6.88237	6.58892	6.97339	7.29323	6.77585	6.82968	7.10234	6.93185	6.94197	7.11008	7.08297	7.25045	7.38009	7.10037	7.12084	7.01308	7.5239	7.32807	7.01646	7.28775	7.20185	6.94819	7.2309	6.66403	6.95482	7.12022	7.13061	7.37762	6.8965	7.15334	7.37426	7.13233	7.04808	7.27431	7.06771	6.9461	7.17716	7.21224	6.92972	7.15056	7.07991	7.30455	6.79769	6.85358	7.35427	7.18526	7.35503	7.37836	7.24901	7.19132	7.19705	7.34708	7.30706	7.30764	7.00808	7.14806	7.18152	7.17352	7.23184	7.24055	7.21104	7.56671	7.54956	7.39484	7.26108	7.6509	7.21385	7.36597	7.42188	7.40081	7.41355	7.68931	7.3575	7.526	7.73361	7.65352	7.38692	7.59368	7.75115	7.59868	7.70088	7.55941	7.72394	7.60052	7.45352	7.63039	7.54854	7.38515	7.69043	7.62811	7.68504	7.60202	7.65384	7.59167	7.48435	7.75456	7.66178	7.68092	7.61875	7.7951	7.67215	7.95059	7.89528	7.6049	7.528	7.43672	7.81665	7.77847	7.29683	7.22949	7.2095	7.44286	7.05653	6.87754	7.02934	6.85624	6.88366	7.18337	7.70663	7.09295	6.81576	6.97559	6.98534	7.29767	7.45311	7.14813	6.97356	7.12886	7.02298	7.43959	7.30368	7.20913	7.16416	6.8906	6.74771	7.00675	7.26742	7.21409	7.23645	7.25836	6.98376	7.19274	6.90093	6.64106	7.04766	6.83547	7.1671	7.35391	7.06758	6.96402	7.29092	6.945	7.04006	7.20279	7.06206	6.63559	6.97261	7.29611	6.98879	7.38254	7.19852	6.91442	7.37714	6.99836	6.89027	6.90892	7.17794	6.84642	7.08006	7.12795	6.95193	6.76456	7.16152	7.21579	7.07313	6.74746	7.13776	7.21374	7.0586	7.28772	7.2607	7.12816	6.86713	6.99967	7.10133	7.14345	7.22759	7.0644	7.04335	7.14583	7.12544	7.25033	7.22221	7.03204	7.07568	7.22015	7.074	6.99913	6.87904	7.11263	7.20688	7.19625	6.97838	7.32785	7.24579	7.18876	7.18933	7.24732	7.3232	7.04732	7.13648	7.13314	7.30254	6.92589	7.19847	6.85795	7.40389	7.40442	7.36981	7.09685	7.24187	6.95654	7.14383	7.37839	7.24696	7.25515	7.11358	7.08469	7.46652	7.04707	7.4541	6.81424	7.2046	6.9567	7.2875	7.31587	6.89199	7.25515	7.02831	7.19137	7.10791	7.33049	7.25181	7.43787	7.22104	7.28719	7.14047	7.36974	7.26886	7.29365	7.18764	6.94435	7.08462	7.13912	7.27142	7.38464	7.23114	7.5385	7.54801	7.13193	7.19068	7.24157	7.33936	7.09917	7.49755	7.43285	7.59978	7.35391	7.37278	7.34742	7.44143	7.28514	7.60586	7.29575	7.49306	7.53513	7.57971	7.36933	7.41673	7.71567	7.45383	7.53579	7.55254	7.56833	7.50503	7.51779	7.50267	7.37103	7.25442	7.58378	7.23225	7.49291	7.70435	7.92534	7.4651	7.53068	7.77406	7.54215	7.58383	7.50033	7.65231	7.49087	7.47896	7.55449	7.39584	7.72554	7.42621	7.68085	7.63402	7.71273	7.63071	7.70826	7.76096	7.92489	7.65502	7.68963	7.6243	7.62564	7.61253	7.11182	7.6812	7.86184	7.43798	7.19892	7.03183	7.29761	7.00448	7.21486	7.36016	7.1165	6.98744	7.25692	6.89068	7.08897	7.45608	7.29494	7.01904	7.16598	7.27415	7.18529	7.16907	6.91754	7.05126	6.83072	7.06901	7.44968	7.14137	6.88455	7.01645	7.30811	7.12888	6.94708	6.77006	6.77614	7.07855	6.92057	7.2534	7.22689	7.08129	6.74866	7.10181	7.09812	7.29123	6.96088	7.16808	7.35428	7.35437	7.02449	7.17739	7.30318	6.8757	7.37023	7.07062	7.14277	6.89498	7.09441	7.13749	7.33629	7.15586	7.14373	7.28253	7.09515	7.09275	7.4944	7.07801	7.30643	7.40619	7.28527	7.37873	7.37038	7.39676	7.3116	7.32747	7.32097	7.48311	7.33873	7.52424	7.39058	7.19531	7.18919	7.57342	7.24636	7.17273	7.42007	7.34333	7.63692	7.54109	7.51748	7.48293	7.3932	7.48443	7.81821	7.62272	7.79998	7.70468	7.84083	7.75886	7.61022	7.62159	7.57231	7.83484	7.55653	7.6059	7.65319	7.64786	7.28911	6.878	7.22706
Q96K78	6.9865	7.51056	6.94198	7.06781	6.74178	6.95426	6.87559	7.14032	6.78379	7.25885	7.36517	7.50936	6.73108	6.89057	6.92052	6.98151	6.83671	7.27724	7.35721	7.07313	6.92422	6.99274	6.82564	6.96331	6.93417	6.67184	6.90345	6.94569	6.94068	7.06311	7.04707	6.6842	7.32636	7.07115	7.12499	7.10688	7.01717	7.5564	7.33264	7.2052	7.54697	7.10298	7.22571	7.1181	7.11173	7.40818	7.25511	6.93133	7.19863	7.17764	7.46612	7.4961	7.05786	6.97589	6.81955	6.83068	7.11544	6.62584	6.81853	7.2838	7.21769	6.80693	6.6521	6.79848	7.35841	6.83502	7.42085	7.10661	7.03532	7.29346	6.64584	7.21995	6.61713	6.80254	6.76918	6.85461	7.18488	7.2842	7.59682	7.22987	7.06099	7.00091	7.00141	6.95045	7.22237	6.68734	7.07547	7.09266	6.71085	6.8668	7.42147	6.6124	6.74583	7.2652	6.86734	6.80034	7.02658	6.92684	7.10428	7.29469	6.8748	6.93396	6.72031	7.38235	7.3683	6.94525	7.35991	6.77816	6.91501	6.78403	6.82822	6.6712	6.66629	7.12567	7.51057	6.73471	6.86057	7.34385	7.14045	7.18506	7.08961	6.83939	6.96751	6.87111	6.96302	6.88488	6.76674	6.96706	6.7047	6.79391	6.77283	7.32779	7.39089	7.20269	7.04392	7.63338	6.82295	6.66454	7.07524	7.18622	6.90584	6.95163	6.95997	6.92038	7.48137	7.41787	6.85458	6.80708	7.05309	7.57164	6.8003	6.86012	7.4917	7.56512	7.04621	6.893	6.83669	7.02858	7.69176	7.2589	7.43838	7.64373	7.66406	7.63639	7.38108	7.47609	7.95778	7.24626	7.64162	7.06792	7.08108	7.04862	7.14889	7.21052	7.22946	7.14096	7.33798	7.80899	7.13243	7.3934	7.25193	7.53283	7.13391	7.38853	7.11234	7.59958	7.4107	7.43527	7.38687	7.64837	7.46202	7.43516	7.62511	7.68627	7.39179	6.92818	7.51501	7.40841	7.26161	6.86168	7.2826	6.8362	7.09443	6.89811	6.78853	7.74847	7.01756	7.02482	6.94794	7.19783	6.88463	7.37654	6.91537	7.04108	6.78739	6.84644	7.48801	7.27098	7.62634	7.29102	6.84287	6.81003	6.87728	7.32189	7.43444	7.47267	7.39688	6.81073	7.4629	6.63576	6.89233	7.38467	7.27075	6.99599	7.54598	7.16032	6.85882	7.18819	7.40174	6.8636	7.49188	7.34066	6.70431	7.48989	7.72956	6.98465	7.00984	7.04644	6.84968	7.47022	6.92136	6.86377	7.20487	7.29378	7.09582	7.55261	7.39481	7.25035	7.04878	6.94435	7.40967	7.33438	6.55727	7.26006	7.37768	6.95478	7.30697	7.37136	6.99025	7.05455	6.6816	7.15568	7.34143	6.97065	6.91081	6.78496	7.17843	7.28091	6.92306	7.37566	7.31326	6.9154	7.29824	6.91032	6.88194	6.94452	7.64056	7.47039	6.90569	6.76261	7.17309	7.33597	7.28783	6.8921	6.92106	7.10821	6.75618	6.60443	6.84971	6.74214	6.63423	7.01729	6.74141	7.51826	7.58412	7.51495	7.33517	7.22731	6.77142	7.19694	7.1458	7.41613	7.25432	6.7402	7.20817	7.52015	7.00335	7.69482	6.78647	6.94176	7.22424	6.76652	7.56419	7.10723	6.79472	7.33299	6.93753	7.07335	7.69184	7.53861	7.26995	7.12963	7.60556	6.98403	7.08805	7.14208	7.46073	7.25992	6.96517	6.8127	7.05349	7.01933	7.28944	7.6805	7.56621	7.05454	6.99512	7.38919	7.95702	7.24129	6.93453	7.40164	7.25182	7.15966	7.21292	7.52366	7.16736	6.88331	7.27764	7.55345	7.11565	7.72733	7.09345	6.95974	7.32762	7.53671	7.69147	6.85009	7.42437	7.03295	7.17659	7.68136	7.31729	7.24161	7.58315	7.63979	7.66819	7.15918	6.99466	6.95091	7.77558	7.37353	7.7707	7.31366	6.87679	7.29894	7.38411	7.36597	7.75885	7.21067	7.44296	7.97125	7.03822	7.01998	7.41181	7.31844	7.70705	7.26315	7.21364	7.16008	7.40198	7.87995	7.77957	7.5911	7.73644	7.30252	6.7698	7.40395	7.90776	7.58407	7.32038	7.43387	7.27198	7.29259	7.2186	6.83686	6.91251	6.92805	7.27488	6.97783	7.3008	7.459	7.08183	7.26038	7.05079	7.26659	6.83584	6.97453	6.87912	7.3779	7.10665	7.11073	7.45883	6.70667	7.18667	7.36398	7.47092	6.80886	7.05903	6.75965	7.12408	7.28796	7.19442	7.12289	7.22222	7.15682	6.96725	6.91791	7.02986	7.31497	6.82663	7.27709	7.31368	7.76932	7.18568	7.28432	7.3073	6.81893	7.10412	7.32245	6.96463	7.08549	7.36665	6.70256	7.39955	7.27865	7.20194	7.10511	6.95597	6.71614	7.08283	7.50477	7.38305	7.08101	7.59144	7.51823	7.72569	7.77985	7.54354	7.15154	7.31062	7.30523	7.38817	7.5581	6.90393	7.8476	7.14288	7.20803	7.78406	6.97723	7.06162	7.28303	7.67938	7.32434	7.62434	8.07544	7.47463	7.35267	7.22074	7.34824	7.47308	7.46675	7.50359	7.67754	7.25448	7.6161	7.44525	7.53324	8.17626	7.6399	7.82791	7.37673	6.96145	6.94865	7.43146
Q96LA9	6.87182	7.35437	6.80188	7.02285	6.76669	7.10671	6.69656	7.09774	6.80082	7.16744	7.3046	7.42032	7.23927	7.13533	7.04836	6.99182	6.77982	7.28379	7.03099	7.34013	6.83548	7.04796	6.72173	7.11402	7.26852	6.93056	7.2376	6.77777	7.10577	7.39586	6.99992	6.7195	7.11768	7.23391	6.78837	6.96182	7.17323	7.33101	7.07034	7.38881	6.96873	7.35541	7.23227	7.15025	7.02877	7.01091	7.02027	6.71569	6.92057	7.16669	7.12207	6.87067	7.29732	7.04344	7.09876	6.92596	7.13053	6.88902	6.92813	7.43907	6.72916	7.02509	6.61372	6.83291	7.20346	7.16094	7.03526	7.18259	6.99914	6.84288	6.81595	7.15827	6.94168	6.8166	6.80044	6.96063	7.02897	7.11327	7.07955	7.17314	7.12674	7.14494	7.12079	7.16295	7.13984	6.90255	6.64048	6.75356	6.73362	6.77983	7.29366	6.9539	7.04706	7.29722	7.13911	6.95086	7.31917	7.19668	7.01835	7.29107	7.16113	7.32162	6.85123	7.3505	7.16405	6.93339	7.42986	7.30578	7.24121	7.00188	6.7771	6.91924	6.73469	7.25338	7.16314	6.92416	6.85572	7.24398	7.21588	7.23808	6.91199	7.01033	6.76075	7.06168	7.16241	6.98619	6.83552	6.93051	7.10529	7.03267	6.80441	7.04904	7.13309	7.16823	7.1659	7.16032	7.13939	6.89725	6.86833	6.85042	6.79021	6.76889	6.93359	6.82064	7.13095	6.97293	7.0557	6.78041	7.25648	7.35358	6.90209	6.8618	7.33733	7.21836	6.86497	7.06186	7.08599	7.12899	7.29035	7.04251	7.01665	7.3606	7.2148	7.1966	7.22379	7.23806	7.23303	7.16456	7.29441	7.18669	7.30258	7.18631	7.1565	7.11502	7.18103	7.40877	7.44921	7.37793	7.29063	7.25035	7.68013	7.22474	7.63671	7.45271	7.52359	7.46181	7.69691	7.40624	7.80692	7.94546	7.71177	7.38784	7.57355	7.84011	7.78014	7.07467	7.31084	7.19974	7.23401	7.0604	6.95494	7.02589	7.0161	7.54756	7.21589	7.21459	6.87459	7.13348	6.68455	7.17953	7.21089	7.28884	7.21914	7.11698	6.81931	6.97194	7.28444	7.35345	7.06386	7.13497	6.85203	7.02974	6.89143	6.96922	6.95044	7.04586	7.00061	6.98578	7.16202	7.21639	6.97209	7.23783	7.18319	7.37521	7.41166	7.28344	7.11031	7.46026	6.79978	6.84114	7.11387	7.20546	7.09185	7.23606	7.23621	7.21318	7.13582	7.20916	7.2081	7.29403	7.0275	7.16028	7.11057	7.20488	6.92675	7.16713	7.81488	6.81509	6.72197	7.0932	7.27058	7.10133	6.67674	7.11733	6.98899	7.35068	7.28171	7.24812	7.05154	7.04603	6.84923	6.87347	7.02747	7.16899	6.79827	6.84951	7.15457	7.02211	6.93638	7.08848	7.18066	7.28652	7.23248	7.17317	7.14799	6.8365	7.25814	7.48685	6.94926	6.77977	7.10342	7.22978	7.09612	6.85375	7.5216	7.14302	6.81115	6.80314	7.39821	7.35966	6.94676	6.97581	6.90383	7.26311	7.05787	6.99396	7.04182	6.90165	6.77216	7.21359	7.20932	7.14307	7.34873	7.23899	7.12199	7.38956	7.2506	7.38906	6.7439	6.71614	6.96952	7.09479	7.306	6.92579	7.03667	6.74779	7.07935	6.94764	7.25364	7.01279	7.07512	7.14664	7.07738	7.04687	7.18052	7.07558	6.98416	7.12669	6.9281	6.84524	7.21972	6.84288	7.3656	7.04485	7.18785	7.22702	6.81457	7.20161	7.24271	6.96876	7.19035	7.18869	7.40237	7.13445	6.99432	7.09956	6.87502	6.99428	7.36824	7.34219	6.97799	7.23674	7.27227	7.05471	6.98177	7.31895	7.29401	7.09874	7.24949	7.1008	7.17187	7.26297	7.22278	6.99439	7.52349	7.34482	7.35209	7.02629	6.99564	7.29188	7.27119	7.27896	7.28096	7.4826	7.23134	7.14461	7.55804	7.6553	7.03544	7.35275	7.64773	7.31377	7.55468	7.08161	7.45068	7.23415	7.42425	7.26665	7.36995	7.32483	7.29777	7.64648	7.48918	7.77248	7.84581	7.26291	6.77775	7.38095	7.49348	7.07344	6.99591	6.83004	7.04097	7.06147	7.25142	7.10043	7.11369	6.93928	7.27237	6.79953	7.20105	7.27788	7.18102	7.16924	7.32048	7.31271	7.40802	6.95317	6.94012	7.31661	6.88291	7.03266	6.95743	7.31568	7.22147	7.01608	7.18108	7.24147	7.044	6.84236	6.7885	7.01258	7.09651	7.20135	7.04212	6.92548	6.89902	7.17488	7.17942	7.38449	6.9881	7.43795	7.0655	6.96236	6.84434	6.99748	7.15083	6.9232	7.13463	7.21356	7.1992	7.27894	7.16747	6.85757	7.19284	7.09393	7.13075	7.19674	7.15568	6.86683	7.19639	7.33949	7.16902	7.30804	7.29466	7.13577	7.33557	7.24316	6.97943	7.36087	7.002	6.96958	6.99844	7.20262	7.00089	7.1537	7.2532	6.91328	7.33423	6.92505	7.34874	7.23638	7.44451	7.30396	6.86008	7.31388	7.31519	7.4771	7.1786	7.50604	7.67343	7.45997	7.336	7.36084	7.53118	7.7567	7.61309	7.28202	7.39264	7.56995	7.75399	7.83886	6.58698	7.21167	6.95039
Q96LB0	7.15795	7.55807	6.78487	7.22734	6.89722	7.21077	6.90017	7.10759	6.93546	7.13594	7.39197	7.43451	7.05396	7.19337	7.16476	7.099	6.92481	7.09132	7.40964	7.32399	7.07194	7.28843	6.83159	7.21515	7.3256	6.99241	7.2018	7.14693	7.32596	7.28045	7.03294	7.05002	7.32427	7.23823	7.02687	6.91827	7.1383	7.27642	7.16088	7.205	7.34368	7.05935	7.07777	7.33408	6.99726	7.70001	7.58022	7.02767	6.92001	7.0857	7.2652	7.28621	7.23076	7.1176	7.01743	6.89479	7.00315	6.91435	7.02836	7.15957	6.98911	6.97655	6.95851	6.95162	7.04472	7.1687	7.37216	7.05368	7.14952	7.3806	6.91251	7.41932	7.03432	7.01723	6.97749	6.95714	7.2533	7.39926	7.34324	7.21875	7.34145	7.0921	7.10596	7.13201	7.07226	6.92305	7.05388	7.18091	7.01609	6.97381	7.23075	6.86516	7.04586	7.27242	7.17708	7.1669	7.48867	7.10074	7.13774	7.37226	7.05398	6.91643	6.77861	7.48707	7.34702	6.82204	7.13984	7.22912	7.29241	7.201	7.04158	6.93834	6.92128	7.23007	7.3125	7.04754	6.94346	7.38701	7.32586	7.28224	7.13997	7.00264	6.94347	7.19468	7.22169	7.15702	7.08547	6.83056	6.94226	7.04323	6.95838	7.41096	7.29396	7.03212	7.28045	7.45072	7.13784	7.06218	7.08656	7.05509	6.79496	7.00105	6.97605	7.06583	7.23612	7.56454	7.26888	6.7941	7.13043	7.30983	6.95976	6.787	7.18272	7.41074	6.91303	6.9617	6.9976	7.02523	7.36241	6.99239	7.23143	7.44156	7.60614	7.51517	7.08305	7.18338	7.4019	7.11646	7.11514	7.29692	7.15769	7.02442	7.38142	7.20138	7.11383	7.36445	7.36928	7.39635	7.20364	7.39659	7.27279	7.47863	7.38357	7.41053	7.3724	7.66634	7.15936	7.84987	7.46771	7.31872	7.85326	7.37632	7.02218	7.91226	7.73399	6.96017	7.27328	7.43169	7.44006	7.03102	6.91282	7.19558	7.2122	7.20188	7.16319	7.48371	6.89309	7.2015	6.88134	7.25577	7.14371	7.28976	6.97034	7.30459	6.94584	7.13647	7.50697	7.19829	7.0463	7.4826	6.98639	6.9101	7.10676	7.62755	7.06956	7.75492	7.76249	7.16098	7.22263	7.0568	6.93787	7.38336	7.09438	7.21369	7.44549	7.34583	7.26364	7.41728	7.64718	6.88331	7.46844	7.03772	7.02337	7.21072	7.23109	7.14457	7.48119	7.07023	7.28321	7.49637	7.12828	7.00834	7.37398	7.16978	7.30968	7.34203	7.31297	7.0005	7.0055	6.99106	7.18891	7.07756	6.86994	7.07671	7.21139	7.46735	7.41984	7.27164	7.14408	7.30706	6.84099	7.13357	7.36345	7.3897	7.009	7.03181	7.04198	6.91844	7.12736	7.28666	7.22002	7.32683	7.16882	7.22525	7.29036	6.87802	7.43435	7.43325	6.90103	6.97663	7.16908	7.08695	7.15506	6.94198	7.21277	7.13043	6.94954	6.97765	7.12379	7.14919	6.98952	6.96824	6.96197	7.31765	7.3094	7.47223	7.40552	7.30444	7.01931	7.32865	7.39541	7.3495	7.17781	7.08938	7.15654	7.1958	7.28972	7.49727	7.07052	6.88123	7.25981	7.09716	7.40231	6.96299	7.04817	7.47797	7.31194	7.14413	7.46927	7.26332	7.47685	7.33629	7.31841	7.27895	7.06725	7.09424	7.33677	7.08629	6.82248	7.09866	7.12312	6.96615	7.67963	7.29242	7.21744	7.3533	6.88338	7.20905	7.53035	7.51093	7.04827	7.07834	7.19279	7.22691	6.99684	7.40342	7.09041	7.26059	7.21994	7.61519	7.00744	7.08026	6.97772	7.32502	7.06909	7.44471	7.45838	7.28872	7.46054	7.00335	7.21247	7.69216	7.10091	6.95074	7.53775	7.37647	7.587	7.17979	7.05615	7.19498	7.51614	7.44488	7.64343	7.39682	7.20851	7.13049	7.35274	7.51962	7.38082	7.18712	7.52877	7.69967	7.30892	7.21601	7.40239	7.28894	7.44192	7.26872	7.2954	7.2467	7.35544	7.87048	7.32111	7.92958	7.79208	7.16945	6.94323	7.5273	7.61443	7.43054	7.49332	7.05278	7.34851	7.13469	7.17	7.03562	7.10691	6.99495	6.93981	6.88014	7.31803	7.16173	7.11018	7.15728	7.04355	7.1617	7.10651	7.22627	6.79229	7.27494	6.98809	7.0265	7.61204	7.21469	7.29771	7.28067	7.24068	7.16483	7.11384	6.9385	6.96522	7.22081	6.86335	7.09816	6.99762	7.41877	7.03768	7.21535	7.09149	7.12986	7.15698	7.31335	7.2954	7.25892	7.34409	7.23675	7.10057	6.97048	7.16008	7.2174	7.17344	7.14741	7.31456	6.89452	7.41864	7.33513	7.19858	7.30078	7.30579	6.98005	7.05952	7.13046	7.34257	7.2403	7.29523	7.23187	7.5479	7.31255	7.20768	7.21065	7.03007	7.23093	6.82255	7.4832	7.11404	7.49491	7.14958	6.99406	7.46703	7.1515	7.33966	7.16232	7.51257	7.90482	7.51874	7.52614	7.1075	6.93464	7.32596	7.67518	7.5124	7.61403	7.47978	7.54554	7.32864	7.71211	7.59265	7.2879	7.74008	7.49552	8.17472	7.46029	7.011	7.17441	7.124
Q96LB1	7.01784	7.42446	6.83631	7.31174	7.07215	7.18745	7.00633	7.21228	6.93466	7.1036	7.14329	7.20667	7.1142	7.3345	7.31755	6.99594	6.91132	7.23453	6.78799	7.25139	7.14537	7.39413	6.91977	7.24838	7.37264	7.08598	7.26083	6.96909	7.21744	7.39647	7.17337	6.83956	7.17657	7.33673	6.9238	7.04231	7.28667	7.41279	7.1486	7.6046	7.43821	7.27448	7.16334	7.22641	6.97183	7.29402	7.2365	6.96989	6.825	7.21878	7.31334	7.07663	7.4534	7.14941	7.11478	6.88201	7.15851	6.79897	6.89163	7.17877	6.95899	6.90547	6.80987	6.89918	7.11863	7.29063	7.27955	7.16037	7.16997	7.11625	6.82938	6.98783	6.88133	6.90889	6.66463	6.89865	7.09316	7.12877	7.73997	7.12266	7.2413	7.07856	7.15066	7.22793	7.15989	6.8533	6.75493	6.78661	6.93273	6.80129	7.54146	6.8372	6.96578	7.01819	7.12447	6.86533	7.41112	6.97659	7.05972	7.25735	7.07644	6.97221	6.88157	7.6131	6.82559	6.87771	7.10887	7.37211	7.147	6.87369	6.76447	6.95982	6.90727	6.89774	7.48465	6.69734	6.69782	7.0809	7.10839	7.21121	7.09495	6.88234	6.95179	7.21169	7.10125	7.07521	7.11201	7.06706	7.11942	6.8072	6.87739	7.21884	7.16089	7.04212	7.06891	7.13255	7.24306	6.96478	6.86477	6.81858	7.05838	6.96054	6.75929	6.86289	7.46979	7.02177	6.96581	6.95577	7.30662	7.46009	6.9727	7.04734	7.46228	7.12311	7.02415	7.01599	6.93523	7.07373	7.45896	6.9898	7.17643	7.44517	7.51111	7.11718	7.00011	7.28337	7.12516	7.31202	7.30911	7.42729	7.18185	7.28787	7.29483	7.10913	7.14566	7.26601	7.60427	7.60698	7.17041	7.17164	7.27826	7.25296	7.41093	7.49412	7.29987	7.55853	7.50876	7.35752	7.65082	7.64403	7.84477	7.63232	7.57001	7.48393	7.68016	6.99437	7.28922	7.52182	7.27855	7.22149	7.34715	7.07944	7.37101	7.31967	7.06842	7.37077	7.03845	7.19143	7.02214	7.1218	7.1058	7.36273	7.31208	6.96667	6.85094	7.10267	7.42689	7.12096	7.05852	7.23348	7.12091	6.97084	7.05303	7.47095	7.04341	7.6629	7.66681	7.14165	7.30597	7.18087	6.77265	7.1967	7.17411	7.21179	7.66359	7.37434	7.26028	7.3397	7.10295	6.77898	7.26854	7.27001	6.97478	7.17146	7.28784	7.16	7.32902	7.08861	7.2534	7.20027	7.41147	7.23983	6.89712	6.99344	6.92892	7.24864	7.15458	7.0445	6.95229	7.35166	7.41478	7.16304	6.88096	7.02976	7.19743	7.43218	7.18953	7.12524	7.15376	7.34428	6.86624	7.12787	6.97029	7.13939	6.88531	7.09421	7.10577	6.95954	7.08478	7.1895	7.15024	7.28491	7.26269	7.29796	7.0179	6.83457	7.19349	7.11139	6.77185	6.88215	7.20122	7.16032	6.88342	6.98244	7.28432	6.99627	6.84858	6.95	7.32028	7.09992	7.08996	7.05897	6.77377	7.14465	7.09149	7.09999	7.24923	7.06122	6.78365	7.09923	7.11553	7.15668	7.0898	6.88161	7.22627	7.31103	7.1433	7.69444	7.00386	6.74077	7.13939	7.1598	7.17481	6.87191	7.16572	6.83134	6.82183	7.02625	7.16618	7.24196	7.10383	7.43267	7.27179	7.1004	7.15113	7.05455	7.10753	7.15899	6.85348	7.05646	7.18801	7.02824	7.21616	7.12935	6.99369	7.26791	6.83511	7.11741	7.28652	7.13064	6.96334	7.67846	7.31355	7.24536	7.22098	7.22648	7.08892	6.91571	7.06639	7.15383	7.09098	7.12885	7.15554	7.01015	7.00872	7.13378	7.12183	6.73903	7.46526	7.24423	7.13941	6.95585	6.87507	6.90227	7.37289	6.96318	7.20169	7.22902	7.00439	7.22702	7.37261	7.2304	7.61438	7.38918	7.05767	7.2523	7.20776	7.4809	7.35454	7.1067	7.61614	7.49495	7.21296	7.01712	7.29123	7.37724	7.54955	7.1189	7.2408	7.66616	7.51187	8.00463	7.44364	7.75044	7.69636	7.40671	6.81343	7.52639	7.55532	7.43042	6.89546	7.33258	7.28109	7.13817	7.29359	7.36212	7.04057	7.01169	7.15316	6.92475	7.47808	7.13625	7.19381	7.22867	7.09378	7.25331	7.07809	7.02074	6.93921	7.28206	6.72485	7.23254	7.16115	7.17704	7.19725	7.29725	7.29231	7.26769	7.21407	6.85141	6.86038	6.93488	7.22304	7.00954	7.4443	7.28528	6.79886	7.22438	7.08749	7.08441	7.28576	7.19651	7.10264	7.21488	7.46391	7.13719	7.16771	6.84624	7.20407	7.19216	7.18388	7.31575	6.99003	6.76585	7.2952	7.33005	7.18609	7.1579	7.28811	6.7999	7.12136	7.08119	7.28447	7.06177	7.11269	7.2472	7.28271	7.09635	7.05339	7.45558	7.256	6.80031	6.92676	7.08097	7.21693	7.2574	6.96148	6.98752	7.17297	6.87615	7.10325	6.95438	7.6026	7.24819	7.62693	7.46366	7.81465	7.23693	7.26585	7.48972	7.74787	7.80962	7.47165	7.27975	7.04923	7.3604	7.99957	7.72785	7.8654	7.43205	7.79444	7.62988	6.84014	7.0808	7.24729
Q96LB2	6.86986	7.34623	7.02707	7.24002	7.00764	7.26764	7.01251	7.15085	6.94853	7.0682	7.42786	7.36001	6.98505	7.24436	7.2145	7.38299	6.89773	7.37958	7.36433	6.91231	6.87036	7.17014	6.76026	7.18465	7.27481	7.0979	7.23374	7.08575	7.05378	7.15296	7.32901	7.08605	7.49777	7.34681	7.11002	7.25085	7.17709	7.59131	7.20197	7.2426	7.43334	7.4061	7.30257	7.34955	7.03539	7.50655	7.2681	7.08963	7.05598	7.06425	7.17557	7.18514	7.28589	6.96131	7.19458	6.91009	7.31484	7.08243	6.94369	7.22545	7.2842	6.97962	6.96033	7.23123	7.27134	7.11404	7.62603	7.29451	7.30164	7.26539	7.12714	7.4314	6.72011	6.96065	6.94205	6.94705	7.21812	7.32071	7.43825	7.26202	7.20815	7.28277	7.1862	7.14495	7.45641	6.91296	6.90513	7.47027	6.95836	7.12924	7.50985	6.90307	6.9446	7.22482	7.01686	7.09067	7.32773	7.12084	7.58327	7.53257	7.43081	7.12708	6.82803	7.55526	7.77617	7.06058	7.49181	7.35074	7.24714	7.23441	6.91997	6.92748	7.04126	7.15598	7.46406	7.15862	6.94163	7.30627	7.25019	7.11815	7.31387	6.97319	7.05661	7.12508	7.24123	7.1872	7.14551	7.22918	7.01076	6.96727	6.90117	7.42785	7.36506	7.07361	7.14892	7.28203	7.46944	6.98786	7.17476	7.11497	7.13223	7.07256	7.29048	7.26342	7.21689	7.4233	7.3041	7.14213	7.39025	7.32095	7.09973	6.9674	7.34852	7.28551	6.71473	6.77498	6.92688	7.15092	7.4838	7.00893	7.45702	7.6619	7.43796	7.35174	7.25061	7.30626	7.1496	7.1407	7.03614	7.18561	7.1575	7.27621	7.44388	7.30898	7.06439	7.30978	7.40334	7.41943	7.15202	7.24752	7.36198	7.51951	7.23724	7.2796	7.11367	7.71552	7.47394	7.83293	7.6335	7.55983	7.55966	7.36253	7.48867	7.69593	7.48035	7.36407	7.22076	7.32726	7.41189	7.22133	7.23081	7.22973	7.1627	7.43747	7.07864	7.471	7.2894	7.31076	6.8252	7.1845	7.37874	7.07715	7.26597	7.19845	6.77392	7.32744	7.39463	7.4631	7.22429	7.18012	7.1135	7.0219	6.84331	7.42116	7.39406	7.39439	7.42231	7.21589	7.336	7.14073	6.84588	7.31894	7.23129	7.30238	7.4152	7.24449	7.20222	7.61949	7.18027	7.05535	7.47793	7.41777	6.97142	7.81999	7.18642	7.09415	7.5144	7.16598	7.19905	7.55257	7.0853	7.35151	7.45384	7.27843	7.03314	7.46249	7.35406	7.03149	7.13069	7.31653	7.35316	7.10303	6.97028	7.18264	7.24303	7.47829	6.91747	7.25349	7.11888	7.26272	6.81617	7.16935	7.53138	7.4964	7.17273	7.23385	7.08546	7.48141	7.20802	7.39968	7.18045	7.26138	7.17517	7.14911	7.07653	6.88716	7.16077	7.60483	6.88229	7.1792	7.34375	7.5573	7.4826	7.17667	7.63516	7.77644	7.19144	7.35546	7.58306	7.57634	7.22194	7.26041	6.93894	7.4929	7.47975	7.3162	7.29093	7.13351	6.92003	7.23638	7.14317	7.51806	7.49735	7.21503	7.35064	7.44238	6.9911	7.51832	6.86969	7.17553	7.21748	7.23214	7.47968	6.86631	7.22801	7.06441	7.50284	7.18097	7.5179	7.37719	7.26736	7.45206	7.65599	7.12701	7.25284	7.11692	7.40159	7.15328	7.27294	6.88854	7.12507	7.11019	7.20711	7.38977	7.53508	7.12217	6.85976	7.55495	7.51173	7.57878	7.16293	7.12748	7.34638	7.19851	7.12424	7.37268	6.97581	7.21747	7.32165	7.45627	7.01346	7.50571	7.22822	7.06031	7.19935	7.2583	7.29833	7.30411	7.65292	7.33493	7.37619	7.29321	7.00756	7.02886	7.4512	7.71784	7.16197	7.00854	7.06953	6.87141	7.44166	7.40217	7.54424	7.23586	7.06949	7.12151	7.34115	7.10422	7.29497	7.30481	7.34501	7.2967	7.42712	7.11628	7.38792	7.22118	7.24132	7.46166	7.0636	7.34999	7.21745	7.49963	7.47097	7.68075	7.79411	7.28818	6.85427	7.58227	7.35791	7.49255	7.4333	7.18214	7.42189	7.41713	7.28574	7.44749	7.46202	7.20757	7.20853	6.9116	7.17161	7.2953	7.45912	7.47075	7.2727	7.23509	7.1951	7.1213	6.9024	7.20463	6.9815	7.27259	7.42235	7.16261	7.10777	7.16101	7.04465	7.3926	7.28444	6.88771	6.99517	7.25474	7.13578	7.28382	7.1744	7.24957	7.06225	7.32785	7.07826	7.53275	7.1953	7.48613	7.47745	7.50527	7.31644	7.46464	7.2882	7.05452	7.65104	7.03186	7.07803	7.58378	7.73005	6.87786	7.39143	7.07238	7.10635	7.19591	7.25157	6.85856	7.67014	7.04941	7.2281	7.29388	7.40048	7.47026	7.38462	7.7863	7.27227	7.20792	7.39677	7.37124	7.11685	7.32632	7.09398	7.52327	7.22103	7.42041	7.49657	7.42043	7.0989	6.95352	7.19302	7.46299	7.47078	7.92585	7.31888	7.06279	7.49275	7.55651	7.39826	7.56837	7.2899	7.23564	7.23809	8.23802	7.72837	7.3387	7.76464	7.17936	7.75394	7.59214	7.10622	7.33733	7.30204
Q96P65	6.67131	7.36058	6.76192	7.03285	6.88782	7.21622	6.72824	7.00609	6.71813	7.01198	6.91735	7.42232	6.92747	6.90875	7.23233	6.99333	6.81593	7.16645	6.88508	7.13603	6.89138	7.06364	6.69844	6.94477	7.13521	6.81349	7.13932	6.77583	7.23806	7.34211	6.93614	6.76445	7.15707	6.98691	6.71328	6.9725	6.98668	7.43345	7.05385	7.15463	7.1137	7.04963	7.13456	6.97586	6.6862	7.29189	7.33276	6.77721	6.76485	7.04792	7.0699	7.09285	7.22312	7.10654	7.02909	6.67955	7.08079	6.72447	6.68034	7.07157	6.75414	6.73933	6.51816	6.89483	7.23197	7.24435	7.04989	7.02077	6.99599	6.85736	6.71866	7.10001	6.62096	6.62152	6.78306	6.67045	7.1206	7.06749	7.28959	7.03118	7.00562	6.98382	7.10443	7.06937	7.07591	6.74243	6.59472	6.70133	6.69431	6.75743	7.27247	6.7692	6.71015	7.08338	6.90143	6.86126	7.11305	7.09167	7.08554	6.98856	7.0868	6.94936	6.85444	6.93048	7.17858	6.66258	7.01817	7.19707	7.03346	6.87494	6.71196	6.82155	6.77649	7.22252	7.0204	6.72119	6.96945	6.99093	7.10539	7.12917	7.00385	6.76076	6.69949	6.79956	6.93737	6.95455	6.79963	6.86723	6.80379	6.67812	6.54858	7.11218	7.13808	6.87338	6.97955	7.01599	6.91819	6.80143	6.85357	6.78264	6.99044	6.89122	6.82666	6.86677	7.06615	7.29522	7.08657	6.66963	7.09011	7.42383	7.13964	6.95521	7.29563	7.40847	6.90076	6.90876	7.02788	7.11265	7.36912	7.05702	7.05801	7.23253	7.61571	7.00024	7.18382	7.37255	7.52273	7.3915	7.34153	7.24919	7.25556	7.13503	7.32608	7.3156	7.21719	7.18871	7.68554	7.30149	7.41128	7.46911	7.32984	7.28494	7.51045	7.53237	7.27469	7.49704	7.5986	7.50679	7.61325	7.56388	7.74895	7.73808	7.76492	7.72146	7.54788	6.89391	7.48927	7.14391	7.2743	7.02093	6.95269	7.09588	7.05287	7.23374	7.11646	7.42315	6.74136	6.80474	6.8037	7.11519	7.00487	7.3188	7.21738	7.0166	6.73003	6.9413	7.27178	6.97675	7.00834	7.14275	6.82417	6.66198	6.94249	7.07264	7.06524	7.1802	7.08692	6.93364	7.22404	6.75893	6.63303	7.20121	7.177	7.17271	7.43731	7.17909	6.88719	7.37318	6.87934	6.704	7.20664	7.14486	6.62019	7.22938	7.16516	6.77724	7.08134	7.29799	7.07115	7.32174	6.95204	7.17924	6.66659	7.14948	6.91561	7.01599	7.18155	6.86527	6.70796	7.14207	7.22653	7.10389	6.71572	6.9756	7.00351	7.26992	7.10992	6.9817	6.92622	7.09111	6.83177	7.30847	7.10285	7.15602	6.96697	6.85742	7.02519	6.80492	7.13668	6.96067	7.08089	7.10284	7.00556	7.13384	7.08289	6.72321	7.05189	7.17687	6.86404	6.86535	7.1435	7.05307	7.11723	6.7795	7.00557	6.99604	6.75792	6.75139	7.14681	7.1622	6.81101	6.99895	6.80965	7.01695	7.04933	7.25818	7.03369	6.96073	6.86629	7.02129	7.15199	7.02021	6.93709	7.27729	7.02569	7.08907	6.78345	7.04334	6.70976	6.8264	7.03347	6.90985	6.97595	6.86111	6.93575	6.58286	6.99636	6.91295	7.08235	7.0816	7.16101	7.22978	6.77909	6.98498	6.99036	7.04651	6.81191	7.05143	6.74174	6.88689	7.2434	6.93142	7.15692	6.84949	7.11811	7.19046	6.92691	7.04461	7.18996	7.06749	6.96169	7.23466	7.075	7.18041	7.02998	7.20651	6.93956	7.1239	7.14904	7.15519	6.94289	7.12623	7.19165	7.04461	7.2772	7.21153	7.37175	7.1019	7.32993	7.38393	7.07752	7.24988	7.15589	7.04323	7.45199	7.06171	7.32011	7.11129	6.99041	7.04528	7.47504	7.50929	7.70346	7.44418	7.17245	7.26869	7.45816	7.43814	7.45571	7.13549	7.59793	7.77564	7.33276	7.06395	7.39381	7.39504	7.50874	7.39499	7.65728	7.41444	7.42396	7.82655	7.76018	7.34081	8.15615	7.29915	6.79972	7.55997	7.63532	7.04275	7.05221	6.92351	7.11999	6.97683	6.93016	7.08904	7.04726	6.78227	7.16159	6.78654	7.10009	7.17494	7.28635	7.09523	7.20351	7.13968	7.19638	7.02294	6.7393	7.38506	6.54435	6.97353	7.24786	6.92616	6.88899	7.57985	7.05887	7.13927	6.98821	6.76916	6.66357	6.85659	7.05649	6.91819	7.18413	6.99109	6.56299	7.19191	7.1472	7.07852	7.04158	7.18377	6.87762	7.04078	7.34736	7.09403	7.02849	6.76829	6.99947	7.05659	6.94852	7.31312	6.85289	6.69001	7.06063	6.93319	7.06333	7.07327	6.90616	6.74882	6.94262	7.01887	6.95358	7.11106	6.94245	7.09101	7.21662	7.12577	7.09858	7.2275	7.00819	6.92071	6.78065	7.41144	6.92493	7.0079	7.03175	7.16963	7.20645	7.11465	7.12144	7.06154	7.46256	7.20764	7.49303	7.40154	7.51582	7.39215	7.19437	7.38341	7.65497	7.52514	7.43426	7.55393	7.4839	7.42071	7.27412	7.16275	7.56233	7.29984	7.64337	7.46903	6.67505	7.01663	6.90738
Q96P66	7.17375	7.25877	7.02191	7.48488	6.60717	7.41439	6.82265	7.17915	7.26349	7.32106	7.42269	7.70504	7.21502	6.95474	7.26003	7.20357	6.9453	7.40032	7.056	7.49993	6.8528	7.23915	7.16794	7.16422	7.29818	6.7377	7.38507	6.74864	7.10575	7.46779	7.36455	7.11035	7.77135	7.36493	6.7187	6.89887	7.22914	7.58049	7.24272	7.2121	7.46364	7.47821	7.28798	7.41647	6.91864	7.38498	7.31792	6.96315	6.84498	7.16049	7.17423	7.43322	6.82139	7.0748	7.38836	6.93845	7.47671	6.95245	6.90356	7.2389	7.27616	6.89231	6.8191	7.33763	7.01829	7.25954	7.41652	7.19147	7.18017	7.22278	7.0499	7.44246	6.73061	6.78607	7.016	6.51184	6.96944	7.45451	7.53428	7.14133	7.30784	7.29353	7.24192	7.36644	6.76707	6.62604	6.51635	6.88167	7.0965	6.96948	7.33735	6.76363	6.8092	7.36092	7.06787	6.70573	7.20826	7.48252	7.26089	7.38554	7.38485	7.08779	6.63324	7.43993	7.423	7.01267	7.85466	7.66165	6.75583	7.06081	7.20959	6.89401	6.99312	7.10885	7.41739	6.97345	7.11678	6.93518	7.22509	7.00012	7.18527	7.09425	7.08107	6.86457	7.1292	7.23081	6.9224	7.0648	6.82561	7.23286	7.25662	7.37706	7.15708	7.37366	7.38435	7.15616	7.15347	6.94188	7.02231	7.01974	6.9056	6.81798	6.9395	6.7357	7.55412	7.44763	7.14516	7.21177	7.32646	7.41802	7.03653	7.20396	7.37873	7.33868	7.05745	7.36346	7.21118	7.21932	7.22715	7.2599	7.20376	7.50641	7.49113	7.21952	7.31738	7.32956	7.5613	7.44788	7.48364	7.47925	7.44278	7.36557	7.29283	7.46141	7.31213	7.3666	7.55439	7.3509	7.3286	7.81735	7.55527	7.2582	7.63683	7.66402	7.73122	7.78542	7.36727	7.8788	7.57026	7.35553	7.86378	7.89011	7.83587	7.69985	7.75767	7.02802	7.49131	7.63515	7.78761	6.74178	7.31593	7.17206	6.91338	6.89994	7.56056	7.68212	6.82046	6.94099	6.98001	7.13414	7.29513	7.40322	7.30848	7.19543	6.95851	7.30228	7.39537	7.44324	7.12024	7.1324	7.00051	6.90219	6.97857	7.42191	7.36544	7.31116	7.29587	7.00076	7.1788	6.88534	6.49177	7.35748	7.11245	7.23628	7.17729	7.40569	7.27955	7.36152	7.02755	7.00941	7.25495	7.16115	6.81904	7.46301	7.29741	6.81092	7.22065	7.343	7.21693	7.40442	7.47283	7.3675	7.10314	7.44898	7.04259	7.23733	7.33785	6.9368	6.68993	6.80183	7.62368	7.42623	6.80928	6.86929	7.13335	7.28301	7.36029	7.68708	7.32585	7.15583	6.87372	7.3274	7.5287	7.41434	7.00382	7.02584	7.26401	6.79749	7.08207	7.3858	7.2908	7.10393	7.54647	7.26024	7.35922	6.99165	7.45351	7.45095	7.04315	7.15152	7.44094	6.81013	6.92574	6.90322	7.16984	7.24504	6.93614	6.86792	7.34255	7.16498	6.76456	6.71235	6.76683	7.98096	7.31885	7.341	7.19194	7.30311	6.86611	7.15922	7.54722	7.05167	6.98975	6.95903	7.04021	7.32979	6.77051	7.36669	7.16417	7.03569	7.31859	7.10719	6.98344	6.9457	6.8759	7.1322	7.19195	6.97358	7.12464	7.2938	7.34964	7.2426	6.99732	7.33154	7.04741	6.83035	7.42307	7.35546	7.05537	7.11339	7.48675	7.04785	7.41136	7.2143	7.18167	7.30496	7.31035	7.19595	7.11649	7.39302	7.24965	7.60546	7.382	7.53248	7.11124	7.18048	7.37257	7.16741	7.15155	7.2682	7.26301	7.49151	7.17982	7.12604	7.21392	7.23603	7.3963	7.27967	7.41721	7.44615	7.17008	7.52847	7.46738	7.35659	7.42881	7.27376	7.34912	7.1336	7.33328	7.32641	7.50685	7.344	7.38077	7.55574	7.13355	7.2723	7.43814	7.52626	7.35279	7.12754	7.61718	7.41358	7.43199	7.34038	7.21135	7.4864	7.55133	7.37939	7.25607	7.50558	7.30401	7.39436	8.0387	7.45975	7.77345	7.35898	6.99989	7.65266	7.43565	7.66715	7.3273	7.17846	7.64901	7.3563	7.52703	7.12734	7.63414	6.95776	7.19241	6.93432	7.30569	7.41999	7.3272	7.15261	7.24928	7.28182	7.1827	6.95542	6.89132	7.18182	6.70668	7.2812	7.41997	6.96424	7.03692	7.58535	7.25415	7.33649	7.28578	6.72022	6.69621	7.05955	7.11388	7.30528	7.25784	7.41131	6.70628	7.40529	7.47733	7.97376	7.39195	7.16359	7.44801	7.6075	7.36513	7.46521	7.30593	6.7542	6.94303	7.37128	7.37607	7.17286	7.11249	7.14773	6.9861	7.38316	7.33885	7.22146	7.30502	7.04201	7.09583	7.13722	7.17654	7.42797	7.70589	7.23754	7.25122	7.17506	7.16243	7.39997	7.01493	7.02914	7.06534	7.55098	7.6299	7.23386	7.32039	7.27152	7.35338	7.27521	7.07729	7.24773	7.83196	7.40776	7.44122	7.4154	7.40208	7.36018	7.44699	7.34705	7.57173	7.55415	7.90914	7.90184	7.61654	7.56412	7.72892	7.60761	7.54798	7.42683	7.55387	7.70106	6.99666	7.29547	6.96829
Q96P67	6.70195	7.67849	6.83323	7.21285	6.90776	7.12583	6.85425	7.21029	6.91422	7.05572	7.11566	7.61722	7.18976	7.00103	7.15128	7.2974	6.79738	7.25574	7.16276	7.25498	6.76273	7.15337	6.81247	7.13294	7.22378	6.81498	7.25237	6.85884	7.14156	7.41166	7.24338	6.77527	7.25861	7.09397	6.94122	7.06488	7.14566	7.53609	7.54382	7.2255	7.13258	7.30377	7.28001	7.00457	6.74748	7.32107	7.11475	6.93134	6.85198	6.97732	7.1685	7.38201	6.98547	6.99644	7.03333	6.72059	7.23304	6.8396	6.71021	7.0989	7.02825	6.8457	6.65755	7.20609	7.21732	6.95286	6.94558	7.05832	7.08655	7.05997	6.84829	7.16574	6.64018	6.72888	6.77365	6.45445	7.19448	7.10935	7.23348	7.03446	7.16086	7.07478	7.17324	7.17672	7.30858	6.75881	6.52451	6.6868	6.72119	6.82922	7.55095	6.74896	6.75267	7.09814	6.90559	6.7603	7.19531	7.07437	7.28866	7.35694	7.29136	7.09201	6.76665	7.61232	7.41753	6.86967	7.3759	7.31126	7.16379	6.91963	6.6204	7.02776	6.85733	7.07055	7.25284	6.82685	6.74781	7.15313	7.09633	7.31346	7.18917	6.70002	6.81084	7.25375	7.20026	7.00201	7.15883	7.03735	6.9493	6.71566	6.67106	7.22611	7.32599	7.17003	7.13272	7.15706	7.07808	6.88305	6.93676	6.9758	6.9662	7.00019	7.09383	7.23751	7.22156	7.07564	7.26383	7.06643	7.40465	7.34595	7.27228	7.13052	7.46271	7.52579	7.11333	7.3069	7.19722	7.69523	7.57286	7.19789	7.33355	7.63657	7.54942	7.46768	7.39398	7.34852	8.06586	7.53131	7.67104	7.65046	7.52773	7.5101	7.48411	7.37027	7.26736	7.64014	7.24716	7.48205	7.40346	7.63258	7.43635	7.45552	7.67347	7.88841	7.69342	7.5168	7.62586	8.15564	7.69437	7.55929	8.16133	7.68032	7.28957	7.51279	7.79069	7.02239	7.16589	7.23972	7.71216	7.05946	7.16962	7.24295	7.16132	7.22239	7.06472	7.68486	6.9287	7.28493	6.94323	7.11373	7.28943	7.3406	7.23461	7.20337	6.84571	6.95276	7.30914	7.2394	7.21253	7.21154	6.67978	6.81118	6.89567	7.27407	7.24412	7.39716	7.42307	6.9419	7.29367	6.96958	6.65471	7.17503	7.23659	7.17186	7.35674	7.41338	7.04572	7.33794	7.07288	6.89157	7.28485	7.35507	6.70204	7.23849	7.10155	6.99409	7.19062	7.21891	7.19686	7.46246	6.94451	7.22382	7.18012	7.36298	6.72902	7.12486	7.17937	6.84679	6.93817	7.25269	7.35837	6.92538	6.81612	7.13202	7.09034	7.37543	7.2331	7.45006	7.02233	7.25319	6.84562	7.07586	7.26889	7.29635	6.90862	6.92453	7.30668	6.84881	7.20446	7.08507	7.29127	6.9574	7.1892	7.21075	7.05246	6.83453	6.9994	7.19132	6.9541	6.94125	7.46415	7.28192	7.36434	6.94203	7.27605	7.07499	6.80904	6.77644	7.25774	7.15776	6.81727	7.2651	6.70364	7.48713	7.20686	7.18755	7.34875	6.97636	6.91844	6.98642	7.20721	7.4146	7.37036	6.82164	7.28288	7.29086	6.94369	7.66962	7.1357	6.83728	7.26322	7.23588	7.47918	6.93732	7.23191	6.60946	7.15705	7.12713	7.4475	7.30442	7.37882	7.46409	7.39859	7.18271	7.32036	7.12449	7.08794	7.21706	7.09095	7.03368	7.1764	6.98762	7.1476	7.23851	7.49617	7.28819	7.06393	7.29458	7.31978	7.3613	7.21324	7.26348	7.45549	7.35091	7.05791	7.21234	7.28653	7.33953	7.09227	7.54615	7.11684	7.54458	7.50406	7.21235	7.38542	7.43822	7.5296	7.42474	7.87599	7.2647	7.43148	7.49859	7.17775	7.19252	7.76086	7.50804	7.70681	7.27222	7.52956	7.23886	7.52827	7.76972	7.58414	7.33702	7.61689	7.26549	7.70477	7.65798	7.3586	7.48935	7.60782	7.79206	7.60425	7.53531	7.36872	7.31724	7.52737	7.59186	7.69148	7.70034	7.94601	7.9949	7.82021	7.85252	8.23221	7.48214	6.78185	7.25124	7.30071	7.29578	7.03522	7.05052	7.2812	6.98045	7.33296	7.14571	6.98244	6.85712	7.29085	6.934	7.12125	7.34538	7.3067	7.46463	7.25888	7.29174	7.27387	7.11604	6.89319	7.05536	6.64061	7.12478	7.50514	7.01734	6.79741	7.37169	7.04056	7.28764	7.10864	6.59635	6.69383	7.07368	7.03629	7.08064	7.22003	7.18377	6.5519	7.22887	7.20143	7.37226	7.03503	7.3432	6.99617	7.40396	7.3187	7.19857	7.25851	6.91551	7.02931	7.12989	7.1253	7.38695	7.1594	6.82615	7.23021	7.36647	7.24148	7.38694	7.02515	6.78257	7.17414	7.1025	7.49196	7.42079	7.41373	7.31287	7.58894	7.3181	7.25431	7.38409	7.17976	7.34153	6.96951	7.55152	7.29417	7.39319	7.33908	7.40639	7.47404	7.26064	7.42418	7.17093	8.09795	7.62033	7.49905	7.37543	7.45116	7.60139	7.36296	7.48618	7.34078	7.31911	7.4619	7.70257	7.59249	8.36252	7.86497	7.55271	8.14523	7.63643	8.52195	7.72232	7.01531	7.24557	7.13114
Q96P69	6.76796	7.60231	7.00385	6.98647	6.90788	7.0614	7.2866	7.14174	7.23954	7.03802	7.20045	7.352	7.10018	7.00263	6.97087	7.22757	7.0293	7.13264	7.15204	7.16855	7.02053	6.89081	6.84884	6.89	7.2377	6.98434	7.14943	7.19099	6.89313	7.10017	7.09761	7.13985	7.42278	6.96393	6.94996	6.95415	7.00334	7.29735	7.13019	7.08682	7.30716	7.22471	7.19956	7.17305	7.02104	6.97232	6.96716	6.83333	6.90342	7.27398	7.06817	7.15611	6.97022	7.09606	7.06655	7.0005	7.01117	6.74396	7.05324	7.16633	6.95698	6.8675	6.99971	7.10061	7.02873	7.11216	7.18641	6.90578	7.3166	7.20137	6.78501	7.175	6.81497	6.78899	6.79061	6.63808	6.99246	7.15387	7.16444	7.12813	6.93894	7.04482	6.89933	7.05714	7.10909	6.7355	6.87088	6.93282	7.01101	6.9776	7.33693	6.90125	6.93648	7.02955	7.06226	6.95601	7.1371	7.05401	7.173	7.35475	6.87749	7.2634	6.98286	7.31289	7.03377	6.94746	7.10596	7.21203	6.93938	7.26919	6.73686	6.91489	7.17253	6.86	7.23835	6.90625	7.14966	7.22234	7.07858	7.08252	7.08888	6.74647	7.01553	7.08243	7.15928	7.13181	7.00328	7.27273	7.21121	6.71601	6.83427	7.31686	7.05721	7.03777	7.33344	7.13768	7.23987	7.43345	6.93987	7.02862	7.0068	6.99	6.96799	6.97318	7.17277	7.43412	7.11279	7.19965	7.23609	7.52392	7.34038	7.09658	7.31928	7.57399	7.5874	7.21709	7.15135	7.42159	7.70281	7.04067	7.39028	7.83795	7.53785	7.23126	7.18062	7.60839	7.59828	7.69075	7.71751	7.68936	7.18793	7.07306	7.14678	6.94383	7.60082	7.14233	7.5597	7.64078	6.9425	7.07193	7.13851	7.45716	7.34473	7.11311	7.11332	7.34032	7.32587	7.33167	7.30532	7.39733	7.18343	7.38607	6.89407	7.45592	7.59127	7.14107	7.2912	7.22724	7.38655	7.11046	7.14265	6.95162	7.06371	7.08942	7.04664	7.75164	7.18106	7.13189	7.01813	7.09746	7.10562	7.11395	7.28361	6.93212	7.09852	7.01053	7.40013	7.18044	7.08863	7.20968	6.76091	6.99349	7.07447	7.09463	7.07048	7.24943	7.33001	7.18538	7.18348	7.11688	6.9196	7.1171	7.2743	7.15695	7.45297	7.06235	6.98407	7.22122	6.70718	6.93958	7.12801	7.17776	6.84704	7.16177	7.09401	7.06134	7.33209	6.96312	6.91964	7.08901	7.13362	7.20854	6.95104	7.32747	6.80524	7.40333	7.34477	6.90165	6.88597	7.06847	7.20779	7.13652	6.75053	7.09936	7.16898	7.09342	7.24691	7.20632	7.00134	7.03952	7.01971	7.09659	7.2673	7.25619	7.08751	6.94784	7.09001	7.09033	7.16154	7.07225	7.28193	7.07226	7.12295	6.95478	7.04573	6.82049	6.90416	7.28563	7.21564	7.03916	7.20851	7.09708	7.24547	7.12677	6.91259	7.21543	7.0641	6.92237	7.23148	6.93476	6.91676	6.97794	6.77665	7.21077	7.36094	7.11314	7.14887	7.13758	6.95486	7.04043	7.21665	7.38792	7.18238	7.01726	7.23765	7.24231	7.00874	7.39076	6.84748	6.87291	7.18345	7.08828	7.10856	7.12749	6.97425	7.0459	7.16839	6.89888	7.4589	7.29144	7.24043	7.34387	7.2574	7.06804	7.33164	7.0477	7.11921	7.18531	7.28193	7.16826	7.12883	7.00597	7.14825	7.15958	7.30441	7.39128	7.04993	7.19176	7.50386	7.17347	7.02941	7.32589	7.3188	7.36051	7.11861	7.3194	7.40338	7.22611	7.50568	7.42837	7.42619	7.07771	7.50829	7.52896	7.32708	7.46248	7.54148	7.39229	7.73183	7.70066	7.55048	7.51719	7.49795	7.37384	7.67619	7.42819	7.5299	7.13257	7.49275	7.8759	7.75492	7.45025	7.35799	7.58136	7.14697	7.07045	7.97069	7.89618	7.50114	7.11896	7.88142	7.36461	7.21954	7.11781	7.48314	7.18609	7.24244	7.37617	7.26074	7.25761	7.29556	7.87513	7.72937	7.49437	7.91476	7.3065	7.05639	7.58178	7.94419	7.26942	7.18591	7.20611	7.25893	7.11661	7.10353	7.26641	7.13612	6.94936	7.21754	6.95656	7.19535	7.31459	7.0788	7.17333	7.26242	7.01837	7.02448	7.08117	6.95505	7.24711	6.61468	7.0477	7.44327	7.23826	7.03994	7.19245	7.24069	7.19533	7.22285	6.68789	6.64489	7.23951	7.07004	7.22578	7.03775	7.1045	6.74883	7.08124	7.09994	7.48994	6.97612	7.12948	7.06862	7.26145	7.0882	7.34529	7.20198	6.86785	7.15126	7.17495	6.94591	7.26279	7.08816	6.93094	7.48747	7.07194	7.19061	7.17635	7.08176	7.0872	7.21952	7.24755	7.51313	7.11587	7.30288	7.15851	7.38998	7.34407	7.05793	7.29391	7.16422	7.38728	7.11008	7.26737	7.12001	7.28844	7.34814	7.12845	7.36507	7.22106	7.26496	7.30122	7.71058	7.54599	7.40568	7.51253	7.65444	7.09913	7.22041	7.88834	7.34356	7.44081	7.31253	7.36593	6.99435	7.91575	7.30833	7.40186	7.86629	7.08873	7.82041	7.56555	7.21887	7.00842	7.0676
Q96PE1	7.01363	7.56762	6.93143	7.10302	6.89908	7.1263	7.21395	7.1066	7.40752	7.25515	7.46929	7.13278	7.13637	7.07438	7.10958	7.2805	6.97715	7.15356	7.48989	7.12118	7.01875	7.16394	6.98522	7.15676	7.29329	7.10295	7.22174	7.20971	7.33651	7.38652	7.05256	6.96766	7.65319	7.09368	7.17561	7.33399	7.05912	7.41653	7.07	7.2541	7.19375	7.26366	7.19394	7.2804	6.98459	7.4453	7.301	6.79119	6.97386	6.9685	7.36382	7.35913	7.09456	7.1155	7.13571	6.84081	7.16337	7.14353	6.88336	7.01358	7.10708	6.93021	6.7156	7.15437	7.0641	7.31104	7.2852	7.33211	7.05059	7.24221	7.02313	7.60675	7.08251	6.90117	6.79947	6.83253	7.22074	7.38681	7.43175	7.34165	7.01085	6.92861	7.05175	7.25204	7.15955	6.80553	6.91629	7.11839	7.086	7.17017	7.34815	6.85472	6.99941	7.30345	7.25169	7.04111	7.21466	7.16914	7.34615	7.60404	7.07717	7.184	7.10335	7.79012	7.65864	7.26367	7.57233	7.57718	7.20569	7.34957	6.83225	6.89299	7.05417	7.13241	7.15304	7.00305	7.26589	7.33443	7.20797	7.22782	7.20172	7.0371	6.9817	7.30095	7.23576	7.1084	7.47657	7.20278	7.22977	6.93861	7.11482	7.47522	7.24172	7.60181	7.36033	7.2394	7.47317	7.05957	7.27283	7.33744	7.35557	7.09799	7.20048	7.23149	7.30679	7.50531	7.42859	7.28765	7.44546	7.30938	7.47611	7.13771	7.35598	7.58462	7.57127	7.43982	6.85396	7.67207	7.54902	6.98624	7.46822	7.26628	7.36583	7.11873	7.1653	7.34543	7.39002	6.91506	7.33685	7.17008	6.99543	7.15268	6.70542	7.10096	6.8716	7.01629	7.16112	7.3196	7.18497	7.25001	7.52325	7.38541	7.53696	7.43696	7.33757	7.21783	7.68179	7.66053	7.27054	7.60453	7.51536	7.54057	7.32781	7.28088	7.70256	7.567	7.38151	7.28953	7.54715	7.09251	7.11003	7.30503	7.12072	7.16074	7.3039	7.29863	7.22182	7.23418	6.89489	7.04962	7.35961	7.18194	7.25037	7.13107	6.99877	7.24456	7.31839	7.37129	7.41218	7.18883	6.6662	6.90412	6.95917	7.33885	7.27635	7.42922	7.4115	7.07014	7.19239	6.94656	6.7375	7.40735	7.2091	7.14002	7.50378	7.20583	7.36891	7.5472	7.23179	6.98271	7.41896	7.35958	6.74998	7.28811	7.35559	7.11669	7.26771	7.23967	7.17177	7.63982	7.31786	6.99308	7.47516	7.56779	7.52922	7.20717	7.32496	7.11998	7.17994	7.06891	7.46649	7.30439	6.88628	7.35735	7.43871	7.35531	7.06988	7.60916	7.20054	7.182	7.09526	7.57892	7.37542	7.36438	7.12865	7.07595	7.47351	6.972	7.07267	7.39586	7.36848	7.17875	7.32272	7.20883	7.0439	7.04521	7.56711	7.54104	7.10161	7.13556	7.3771	7.55789	7.49235	7.13787	7.14791	7.34766	7.13564	7.07324	7.34351	7.18714	7.17636	7.08767	7.06515	7.45488	7.5358	7.27252	7.11078	7.25652	6.97887	7.22556	7.23855	7.40011	7.6053	7.09682	7.42833	7.3089	7.08787	7.62009	7.07948	7.3418	7.41138	7.3709	7.81635	6.94588	7.45475	7.33401	7.18625	7.05184	7.49233	7.22992	7.21541	7.36494	7.55115	7.16953	7.33522	7.15492	7.45859	7.64941	6.8408	6.99284	7.34176	7.50759	7.36119	7.57277	7.48174	7.39138	7.30511	7.31926	7.55879	7.45582	7.20832	7.42404	7.57462	7.44121	7.52903	7.58288	7.39941	7.41464	7.47749	7.27028	6.78585	7.15812	7.23845	7.59155	7.25082	7.36029	7.40267	7.55389	7.3851	7.5812	7.15221	7.32539	7.56265	6.93015	7.61977	7.16635	7.55384	7.329	7.13322	7.08954	7.44804	7.22194	7.24432	7.42967	7.52056	7.26546	7.43221	7.50142	7.09138	7.17185	7.4131	7.30191	7.31635	7.33221	7.25993	7.24721	7.35183	7.02511	7.16815	7.32765	7.16958	7.76491	7.28176	7.48639	7.77303	7.42329	7.00508	7.15825	7.37297	7.3749	7.51518	7.46703	7.8109	7.33584	7.58633	7.18803	7.37599	7.13229	7.23835	6.86929	7.4164	7.25994	7.39	7.15556	7.13323	7.14444	7.29033	7.28175	6.89626	7.40515	6.73324	7.12187	7.64631	7.15833	6.98717	7.29193	7.28936	7.34929	7.08944	6.8162	6.89252	7.45912	7.32922	7.09418	7.17234	7.41388	6.97289	7.2477	7.35949	7.46686	7.08307	7.30658	7.57771	7.65802	7.32475	7.39793	7.62739	6.95797	7.64156	7.17879	7.06281	7.50746	7.37924	7.15595	7.68725	7.23436	7.12212	7.39301	7.26646	7.07883	7.21228	7.44724	7.41198	7.17309	7.66899	7.5465	7.30651	7.52612	7.54746	7.49012	7.39731	7.40321	7.33441	7.50871	7.54906	7.48615	7.23367	7.43958	7.66144	7.27103	7.54313	7.17674	7.39125	7.24032	7.42197	7.31908	7.14816	7.2132	7.27577	7.46523	7.30146	7.36705	7.55304	7.26237	7.28188	7.45757	7.41535	7.39612	7.61946	7.32401	7.75102	7.5785	7.05334	7.30223	7.46162
Q96RI0	6.7233	7.64258	6.77744	7.46023	7.06649	7.42638	7.32142	7.36664	7.08458	7.32977	7.23496	8.18751	7.05586	7.19346	7.42857	6.82081	6.70618	7.35204	7.38711	7.21423	7.14315	7.17406	7.05243	7.31569	7.37604	7.2644	7.51951	7.25982	7.08613	7.12428	7.47369	6.70185	7.41546	6.84958	7.25557	6.98265	7.31728	7.49515	7.35073	7.34726	6.94507	7.3787	7.56257	7.35673	7.00966	7.50322	7.41542	7.21485	6.99336	7.28465	7.41656	7.30299	7.12878	7.46247	7.18594	7.12106	7.49834	7.24979	6.9493	7.23777	7.37893	7.09796	7.09149	7.55076	7.38569	7.30525	7.61795	7.39691	7.2919	7.56562	6.87756	7.49053	7.08099	7.09879	7.05436	7.04298	7.30468	7.41161	7.2671	7.31263	7.33149	7.38778	7.16895	7.12134	7.44532	6.95552	6.75631	7.23276	6.8347	7.04674	7.00328	7.00796	6.77238	7.50171	6.97506	6.82264	7.1837	7.32984	7.20765	7.19532	7.16016	7.58732	6.93591	7.37832	7.44453	6.88827	7.4222	7.52791	6.89651	7.00651	6.84574	6.80904	6.83169	7.26515	7.4923	6.7444	7.25226	7.06631	7.13669	7.45924	7.23991	6.99449	7.00806	7.56023	7.44904	7.21949	7.38455	7.04637	7.151	6.82771	6.94602	7.45642	7.5059	7.22272	7.1494	7.14472	7.27198	6.77077	6.99003	7.27875	7.079	7.03781	7.00672	7.12997	7.4273	7.5641	7.68719	6.97407	7.27822	7.36564	6.91275	6.76015	7.44523	7.25627	6.97134	6.63587	7.05907	7.33763	7.78457	7.17064	6.90273	7.57957	7.43149	7.582	7.53717	7.27248	7.36744	7.22496	7.21713	7.07184	7.29167	7.12831	7.19315	7.15854	6.77677	7.15941	7.20504	7.43373	7.28397	6.84505	6.99117	7.47234	7.28405	6.96355	7.20909	7.76226	7.49878	7.75159	7.543	7.44467	7.7052	7.675	7.25223	7.55261	7.5036	7.31804	7.32368	7.23719	7.31868	7.50824	7.31579	7.43723	7.50225	7.31182	7.47175	7.35548	7.16299	7.28485	6.9798	7.2747	7.15602	7.34188	7.54137	7.40081	6.8624	7.26673	7.52163	7.43982	7.57772	7.38264	7.01912	7.09807	7.24673	7.61149	7.61431	7.62346	7.66839	7.00991	7.42002	7.19582	6.74449	7.14629	7.26605	7.37781	7.37034	7.37142	7.47338	7.38247	7.42561	7.22134	7.36982	7.41129	7.16076	7.51048	7.55354	7.33704	7.20652	7.3373	7.36301	7.44963	7.28689	7.56511	7.44588	7.16639	7.15565	7.31573	7.19646	7.20719	7.20957	7.40808	7.49476	7.175	6.94636	7.43164	7.56927	7.62892	7.36876	7.48571	7.33832	7.51682	6.72379	7.23101	7.46922	7.59794	7.24984	7.382	7.44865	7.15149	7.37121	7.34939	7.40798	7.55167	7.15806	7.34937	7.2209	7.02469	7.44268	7.04009	6.792	7.0432	7.34983	7.18381	7.37533	7.28891	7.43916	7.42163	6.85498	7.04315	7.5425	7.56372	7.21944	7.30973	6.80028	7.3526	7.4216	7.52636	7.70414	7.21581	7.35805	7.38795	7.3521	7.32758	7.48461	6.83819	7.13501	7.0439	7.07123	7.28916	6.72279	7.30143	7.028	7.56401	7.03901	7.1308	7.35716	7.21857	7.13501	6.98352	7.38518	7.42586	7.42221	7.42812	7.16271	7.28507	7.36184	7.14997	7.39747	7.56328	6.63792	6.99142	7.56103	7.61597	7.17699	7.50042	7.60129	7.00289	6.83955	7.39898	7.35438	7.60543	7.02372	7.36941	7.32101	7.59826	7.20141	7.40595	7.61887	7.37152	7.28442	7.65763	6.6874	7.18316	7.17842	7.2525	7.14176	7.38988	7.48737	7.2927	7.13995	7.20551	6.94964	7.72571	7.01266	6.98552	7.31003	7.39179	7.68863	7.05429	7.04935	6.89575	7.29667	7.42301	7.48634	7.12767	7.08498	7.15158	7.27122	7.20537	7.14096	6.98417	7.54695	7.76245	7.26574	7.12695	7.3745	7.0079	7.26823	7.26042	7.19085	7.43818	7.65168	7.89221	7.60059	7.79737	7.75213	7.78467	7.0056	7.28494	7.94162	7.36026	7.33101	7.55668	7.33821	7.40816	7.57446	7.37316	7.40138	6.89448	7.45169	6.93018	7.34506	7.35942	7.1797	7.36845	7.41874	7.54287	7.37652	7.51861	6.876	7.31943	6.79686	7.04791	7.49109	7.35458	7.14452	7.24246	7.38802	7.77776	7.33509	6.71598	6.75388	7.38445	7.19824	7.08319	7.35195	7.35509	6.93727	7.47858	7.26411	7.06995	7.39157	7.64567	7.27823	7.51318	7.05219	7.51829	7.64668	6.99027	7.37123	7.2387	7.2285	7.50795	7.731	7.07128	7.47624	7.20867	7.08973	7.18835	7.3153	7.00022	7.593	7.42185	7.56652	7.23615	7.46689	7.47271	7.42619	7.05987	7.63592	7.32528	7.53845	7.40063	6.95788	7.48484	7.44851	7.44761	7.1164	7.18922	7.31041	6.71946	7.21092	6.96677	7.54399	7.60084	7.28044	7.96973	7.33993	7.29978	6.9182	7.47953	7.57412	7.60868	7.15941	7.66851	7.49282	7.57403	7.56618	7.47149	7.52395	7.20539	8.57153	7.8272	6.90113	7.57642	7.62101
Q96RI8	7.0177	7.22451	6.90414	7.12692	6.90589	7.19979	7.34784	7.30637	7.14335	7.19431	7.62788	7.9436	7.28729	7.14241	7.3037	7.20475	6.73123	7.10197	7.55079	7.26754	7.02407	7.20177	6.91504	7.28047	7.25701	7.0973	7.31987	7.14903	7.13645	7.56624	6.93941	7.1471	7.49124	7.22167	7.07657	7.14982	7.21616	7.3762	7.16846	7.30851	7.13803	7.31125	7.17762	7.33768	6.75443	7.37078	7.35502	7.24711	7.11292	7.28279	7.37986	7.28269	7.07948	7.31641	7.01752	6.95136	7.34312	6.97542	6.72771	7.2153	7.27016	6.80229	6.86681	7.18046	7.21448	7.20616	7.48582	7.18223	6.99681	7.5018	6.98033	7.91325	7.11484	6.84675	6.74877	6.94694	7.13112	6.99321	7.26318	7.26657	7.22641	7.13137	7.2392	7.14826	7.08064	6.80323	6.80341	6.95517	6.88628	7.17999	7.43614	6.95184	7.06518	7.36939	7.13608	7.01671	7.39788	6.98942	7.51831	7.54889	7.25868	7.17398	6.88015	7.55399	7.60905	7.2954	7.7137	7.4952	7.17692	7.21647	7.01886	6.99869	7.10189	7.18784	7.41609	6.9586	6.90155	7.34837	7.17603	7.26461	7.20652	6.76619	6.87739	7.24798	7.26195	7.28687	7.45472	6.97662	7.10478	7.0314	6.97912	7.56725	7.27985	7.23726	7.38682	6.96454	7.19465	6.98093	7.39364	7.45365	7.22126	6.87564	7.02795	7.11781	7.51199	7.1463	7.32984	7.11437	7.29202	8.0426	7.03957	6.90521	7.42731	7.30409	7.15855	7.26401	7.24098	7.58373	7.42605	7.1376	7.19636	7.57742	7.72176	7.25793	7.45123	7.23028	7.42437	7.42123	7.28004	7.25606	7.23321	7.40101	7.01039	7.27326	7.0713	7.34933	8.13297	7.74558	7.68628	7.52911	7.64201	7.17292	7.68185	7.67977	7.73661	7.84349	7.67475	7.74014	7.9254	7.66735	7.6905	7.76315	7.90676	7.84925	7.96277	7.65682	7.24053	7.13886	7.22345	6.99028	7.11296	6.90635	7.3588	7.42673	7.08661	7.54833	7.02808	7.23905	6.8883	7.1239	7.20169	6.99739	7.0824	7.48547	6.87848	7.15925	7.39917	7.26499	7.23141	7.14642	6.7055	6.78421	6.78867	7.49427	7.50929	7.47977	7.45817	7.15667	7.03349	7.0483	6.5761	7.1999	7.26115	7.15303	7.31554	7.29996	7.03823	7.49124	7.36363	6.78982	7.51126	7.59044	6.87331	7.34024	7.32112	7.21391	7.13188	7.36011	7.1404	7.49936	7.41727	7.29382	7.31031	7.59996	7.06524	7.43976	7.43101	7.4466	7.06958	7.19317	7.59047	7.15054	7.08837	7.1141	7.29497	7.49818	7.13152	7.70187	7.22115	7.16202	7.09144	7.5645	7.64826	7.62773	7.12288	7.26849	7.257	6.97017	7.27258	7.27062	7.1641	7.28096	7.1626	7.28949	7.25169	6.76917	7.26765	7.60839	7.27065	6.84423	7.54787	7.47925	7.67702	7.33473	7.20334	7.65179	7.23714	7.08988	7.2738	7.38451	6.98732	7.24403	6.86683	7.65472	7.75513	7.24351	7.26461	7.00943	7.15197	7.05676	7.51827	7.40901	7.47694	7.25399	7.28655	7.42832	7.36064	7.5474	7.0553	7.36055	7.31919	7.2881	7.58153	7.14351	7.29157	7.43094	7.23521	7.01536	7.38011	7.24315	7.41238	7.25473	7.43508	7.27254	7.4378	7.0702	7.27399	7.30072	7.05781	7.09671	7.25605	7.41446	7.31661	7.41581	7.49628	7.46155	7.22778	7.1952	7.57748	7.19526	7.01654	7.6613	7.57368	7.42208	7.23663	7.12151	7.10681	7.07374	7.30493	7.35886	6.98136	7.45802	7.21614	7.24642	7.20469	7.45962	7.16346	7.23464	7.49629	7.23431	7.61514	7.39568	7.06949	7.28048	7.42031	7.46295	7.64867	7.41532	7.02863	7.0447	7.7032	7.87531	7.53039	7.57956	7.08833	7.38522	7.64436	7.50874	7.53899	7.60034	7.58746	7.65969	7.44923	7.04371	7.66346	7.48175	7.64672	7.43035	7.38736	7.47784	7.72839	7.56175	7.69699	7.52732	7.84686	7.66999	6.86973	7.89333	7.57173	7.18731	7.41258	7.43653	7.76567	7.26701	7.54331	7.08749	7.1873	7.23081	7.22118	6.87219	7.16873	7.39772	7.1107	7.01451	7.42748	7.29497	6.99931	6.9242	6.88938	7.51084	6.72013	7.02463	7.44802	7.2123	7.07807	7.41162	7.27371	7.34156	7.21252	6.8601	6.8351	7.28937	7.26949	7.37304	7.31692	7.3858	6.95546	7.4091	7.18674	7.61796	7.55244	7.37346	7.62778	7.69387	7.16192	7.48407	7.63623	6.90658	7.56898	7.49498	7.13068	7.08933	7.58067	7.1339	7.91236	7.42564	7.38884	7.36751	7.28191	6.87698	7.31995	7.55208	7.6216	7.33807	7.42685	7.38376	7.35701	7.44373	7.40267	7.32754	7.25445	7.21396	7.6778	7.41146	7.49651	7.26038	7.29088	7.03775	7.45198	7.1833	7.25785	7.30077	7.64983	7.73816	7.51133	7.60615	7.9708	6.95499	7.29193	7.67008	7.93365	7.99784	7.71855	7.70979	7.38897	7.73282	7.72494	7.95439	7.71402	7.39582	7.72136	7.65873	7.28669	7.17102	7.73086
Q96RI9	6.94671	7.5097	6.84351	7.16696	6.96803	7.25306	6.91488	7.09161	6.94047	7.23785	7.1996	7.41176	7.18156	6.98784	7.245	7.414	6.93462	7.31815	7.27412	7.41456	6.96711	7.20362	6.7322	7.05966	7.26605	6.96234	7.23806	6.91013	6.96916	7.56467	7.0195	7.13146	7.29869	7.18937	6.77037	6.95866	7.02892	7.32302	7.14629	7.02316	7.26076	7.1608	7.10439	7.27833	6.79999	6.9479	6.97021	6.87909	6.91793	7.29975	7.34846	7.24111	7.24225	7.02816	7.12586	6.83202	7.10273	6.90944	6.78764	7.01154	6.93161	6.83363	6.88602	7.15994	7.20891	7.12645	7.38033	6.99831	7.01463	7.08076	7.1249	7.09729	6.82829	6.91928	6.88783	6.74124	6.94227	7.16872	7.23909	6.99269	7.17412	7.21363	7.25009	7.12615	7.23498	6.8835	6.73629	6.99123	7.00357	6.86998	7.41348	6.84069	6.94925	7.20979	7.26088	6.92501	7.00713	7.16022	7.26818	7.29429	7.22872	6.79802	6.60247	7.38447	7.48921	6.94029	7.13443	7.12528	7.26813	7.00619	6.95514	7.11575	7.06614	6.95333	7.22155	6.79601	6.86157	7.23987	7.19485	7.34484	7.09728	6.90754	7.00478	7.0962	6.95973	6.98689	7.16855	6.94501	7.0507	6.98778	7.08951	7.16504	7.14206	7.13467	7.15566	7.07817	6.87183	6.79559	7.09043	6.90788	6.85261	7.12089	6.98001	7.02802	7.01759	7.25962	7.25934	7.15275	7.43446	7.26143	7.23648	7.30662	7.36349	7.63455	7.1228	7.04297	7.08675	7.31449	7.73581	7.13391	7.35758	7.61546	7.77751	7.33737	7.28443	7.10525	7.19626	7.17099	7.2441	7.5805	7.61	7.16318	7.40014	7.17729	7.3671	7.33767	7.31245	7.44763	7.27153	7.55163	7.45584	7.40879	7.46336	7.63422	7.53467	7.46636	7.73716	7.66469	7.73391	7.68758	7.6901	7.56467	7.4131	7.68034	7.97847	6.95786	7.17535	7.2561	7.44888	6.78817	7.16948	7.03886	7.37245	6.99635	7.16194	7.92265	6.97074	7.09918	6.64004	7.02499	7.03364	7.15028	7.0803	7.03071	6.66033	7.07954	7.26424	7.11562	7.12635	7.02622	6.89711	6.7897	7.02383	7.30753	7.32903	7.19616	7.04316	7.08037	7.1024	7.14818	6.88381	7.03988	7.20036	7.56509	7.43324	7.23148	7.04493	7.43016	6.84538	6.78452	7.05842	7.2289	6.88885	7.12282	7.2363	6.93371	7.12023	7.02051	7.15827	6.93381	7.02159	7.15874	6.9141	7.05459	6.84185	7.38169	7.23712	6.84553	6.79241	6.92617	7.2961	7.24107	6.89312	7.18229	7.08363	7.33521	7.4428	7.28628	7.09638	7.33053	6.6598	6.91513	7.16913	7.31963	7.07814	7.01268	7.2938	7.095	7.05735	7.19283	7.01323	6.95554	7.34985	7.2675	7.07602	6.60577	7.1699	7.53588	6.98247	6.95401	7.17745	7.04015	7.29346	6.95403	7.04126	7.01655	6.83145	6.84622	6.96289	6.94531	7.02012	7.23915	6.94272	7.13246	7.26054	7.22498	7.06176	7.07337	6.94094	7.30406	7.31245	7.30327	7.08625	7.15238	7.27789	7.43871	7.15967	7.43716	7.04355	6.95884	7.12404	7.12447	7.2943	6.87668	7.23299	6.94272	6.96326	6.87501	7.33438	6.92188	7.26777	7.31122	7.20095	7.14747	7.21658	6.918	7.14217	7.14355	6.92375	7.13102	7.22033	7.07685	7.40416	7.33772	7.43207	7.20827	7.09944	7.24376	7.24494	7.22905	7.01954	7.09766	7.46417	7.36791	7.10209	7.19725	7.29237	7.24686	7.2232	7.27273	7.19232	7.59323	7.36272	7.06871	7.32049	7.3543	7.7973	7.03762	7.79688	7.34245	7.15216	7.75431	7.27231	6.94982	8.04824	7.4499	7.64737	7.00783	7.12552	7.23925	7.96122	7.57543	7.49218	7.42798	6.93099	7.29512	7.64878	7.76714	7.23788	7.30688	7.71838	7.70396	7.8011	7.32082	7.5352	7.69924	7.48061	7.37184	7.37225	7.31432	7.87093	7.66284	7.24833	7.63734	7.67379	7.23323	6.75436	7.00524	7.43072	7.3454	7.04307	7.06795	7.00727	7.16989	7.10543	7.15087	7.26714	6.9714	7.24813	6.92162	7.17641	7.52578	7.15283	7.09417	6.97674	7.18332	7.08017	7.03834	6.82154	7.23576	6.77293	7.03439	7.19387	6.96171	6.94709	7.37075	7.18655	7.2063	7.06785	6.89387	6.75464	6.99913	7.36598	7.05499	7.12055	7.07848	6.87986	7.21186	7.09358	7.71944	7.15995	7.25251	7.03722	7.33219	7.08111	7.16659	7.14137	7.03175	7.13265	7.13195	7.12409	7.06218	7.0952	6.75754	7.46249	7.11539	7.22981	7.25791	7.13176	6.68224	6.81905	7.05264	7.3037	7.3289	7.20717	7.38904	7.33128	7.14641	7.10881	7.21719	7.0845	7.08206	7.09419	7.29006	6.99151	7.26662	7.30633	7.10061	7.2668	7.3002	7.20901	7.59738	7.72925	7.69572	7.38642	7.34578	7.30644	7.29565	7.42625	7.62011	7.46555	7.5862	7.52454	7.48409	7.46168	7.43322	7.60033	7.37582	7.73125	7.65791	7.93894	7.76111	6.90846	7.24975	7.10661
Q96RJ0	6.762	7.41396	6.71367	7.21711	6.87705	7.11642	6.75755	7.06397	6.87908	7.37101	7.07876	7.49169	7.07628	7.1627	7.10425	6.90422	6.96396	7.09943	6.92271	7.05731	6.70502	7.13974	6.7153	7.14737	7.26912	7.36169	7.20064	7.42101	7.09219	7.44765	7.08371	6.60037	7.85885	7.22252	7.37691	6.98232	7.19444	7.05617	7.19512	6.9841	7.10069	7.17693	7.01947	7.07774	6.78256	6.95792	7.11429	6.93349	6.94716	7.13803	7.07531	7.24503	6.92227	7.12464	7.23743	6.62495	7.25706	6.83748	6.78005	7.25501	7.19323	6.78428	6.83071	7.13717	7.16482	7.22974	7.28549	7.29564	6.90424	7.34038	6.81723	7.595	7.17695	6.77993	7.07468	6.9998	7.30177	6.98402	7.39804	7.03936	7.26777	7.24642	7.123	7.34623	7.07671	6.83126	6.65416	7.44526	6.61348	6.79456	7.40955	6.86701	6.87441	7.06845	6.86281	6.90047	7.153	6.9222	7.31299	7.30984	6.90129	6.95114	6.65461	7.49851	7.32594	6.78214	7.09733	7.11712	7.16909	6.71071	6.85117	6.58266	6.81637	7.23228	7.54902	6.77112	6.71031	7.09409	7.06821	7.26148	7.03428	6.78347	6.73823	6.98242	7.18436	6.93954	6.95163	6.83038	6.7367	6.82538	6.90873	6.96595	6.93222	6.74586	6.88276	6.9513	7.16387	6.55293	7.07513	7.01873	7.09634	6.87762	6.52818	6.78525	7.49722	7.18841	7.18529	6.86941	6.94501	7.67976	7.12901	6.71692	7.41965	7.24602	6.85781	6.97197	6.96931	7.20991	7.24183	7.05903	7.00838	7.3171	7.5205	7.09755	7.34936	7.12013	7.33293	7.01659	6.96457	7.18401	7.06066	7.16679	7.18984	7.21233	7.34155	7.14101	7.52201	7.45679	7.49414	7.38155	7.05927	7.18372	7.30429	7.32731	7.56784	7.65883	7.6329	7.37459	7.74037	7.49344	7.5863	7.80288	7.64056	7.33678	7.88704	7.15751	7.2937	7.53406	7.20095	7.02439	7.14723	7.09049	7.09446	7.20614	7.08875	7.25236	6.77922	7.11733	6.66538	7.1094	6.92886	7.12658	7.2318	6.90926	6.96998	7.26633	7.19489	7.17185	7.00301	7.03536	6.79087	7.02578	6.99197	7.04089	7.03472	6.94472	6.92842	6.91659	7.1105	7.10668	6.7009	7.1289	7.17781	7.09607	7.53025	7.05656	7.10398	7.23348	7.16221	6.78222	7.31079	7.40559	6.77226	7.31221	7.21123	7.10198	7.08237	7.17659	7.00399	7.16845	7.07633	7.09775	7.43362	7.34547	7.29325	7.06882	7.34329	7.44744	7.47338	7.35133	7.28911	7.10328	7.07752	6.99031	7.23194	7.38947	7.41159	7.08743	7.15873	7.18044	6.66672	7.15074	7.32371	7.1261	6.90478	7.5084	7.28162	6.60038	7.17783	7.00478	7.18506	7.01704	7.39374	7.21237	7.34452	6.84187	7.01671	7.14153	6.6393	6.7662	7.21048	7.25759	7.14016	6.82259	6.8444	7.4208	6.50623	6.57966	6.92216	6.94206	6.74017	6.9737	6.84982	7.13445	7.14961	7.06462	7.23402	6.99434	6.82555	7.01959	7.09963	7.3478	7.0866	6.74718	6.99344	7.36189	6.87934	7.41563	6.8334	6.83716	7.13941	7.0616	7.21839	6.68834	7.08156	6.79951	6.88065	7.06691	7.23316	7.50882	7.13454	7.26499	7.1172	6.94582	7.32718	6.99072	7.26315	7.08682	6.64004	6.74295	7.02915	6.92989	7.22391	7.07358	7.19257	7.28947	6.86732	6.91042	7.39213	7.22126	6.8097	7.27374	7.09032	7.19284	7.015	7.14634	7.0174	6.8425	7.18817	7.41292	6.67426	7.34877	7.28876	6.81211	7.13293	7.16747	7.41598	7.19303	7.21675	7.15703	7.19989	7.33982	7.23826	7.09758	7.25353	7.67087	7.0579	7.02567	7.18831	7.20589	7.278	7.28998	7.62547	7.4185	7.03928	7.31354	7.10593	7.27667	7.02608	7.28872	7.34435	7.21875	7.28926	7.17299	7.2654	7.32414	7.53219	7.33741	7.04345	7.42798	7.35493	7.72513	7.74229	7.51266	8.23192	7.46284	7.04639	7.49053	7.65993	7.22908	7.35348	7.19052	7.23875	7.29492	7.16643	7.17843	7.21907	6.86208	7.15929	6.85023	7.28236	7.12182	7.18362	7.15483	7.12126	6.94178	7.21789	7.35269	6.77671	7.08171	6.76976	7.03354	7.28518	7.17236	6.97535	7.26262	7.39349	7.37062	7.08201	7.16191	6.59971	7.46391	7.31976	7.35848	7.25504	7.26017	6.59023	7.3301	7.2117	7.26729	7.30658	7.15143	6.98096	7.41946	7.13674	7.06469	7.4117	6.87478	7.12736	7.36416	7.02093	6.9622	6.98594	6.59924	7.43036	7.42076	6.81821	7.17938	7.13051	6.8705	7.04491	7.16628	7.3645	7.10247	7.10488	7.27586	7.42107	7.18469	7.07265	7.17913	6.83227	7.28923	7.12968	7.30369	7.10907	7.11137	6.84125	7.18974	7.15176	6.94847	7.1833	6.97155	7.14668	7.12671	7.59014	7.83368	7.26571	7.21506	7.10639	7.58078	7.34136	7.30192	7.36914	7.75353	7.10937	7.57499	7.63098	7.36068	7.40686	7.43929	7.75673	7.6064	6.8258	7.0075	7.07179
Q99463	7.10393	7.16318	6.87264	7.21736	6.96162	7.15915	6.77545	7.10608	6.77356	6.92376	6.78912	7.33285	6.94164	7.15236	7.06398	6.92329	6.78417	7.17735	6.76803	7.18344	7.05931	7.0948	6.80893	7.1635	7.19443	6.89417	7.21709	6.83632	7.1288	7.25174	6.93147	6.83363	7.21004	7.08112	6.91431	6.97457	7.11785	7.35992	7.15742	7.33554	7.13974	7.06524	7.129	7.0936	6.91505	7.6748	7.56875	6.98105	6.99632	7.12509	7.16008	7.09238	7.33841	6.9994	7.02704	6.93146	6.97795	6.78362	6.80662	7.17794	7.04141	6.99512	6.91529	6.84231	7.09372	7.10287	7.24111	7.21235	6.98713	7.66335	6.84953	7.67117	6.78341	6.92761	6.88047	6.79253	7.06791	7.0706	7.01374	7.06991	7.31842	7.16177	7.28541	7.24479	6.92829	6.93862	6.69739	6.7188	6.88729	6.85427	7.4779	6.83824	6.75233	6.94005	7.20499	6.83403	6.98621	7.28297	6.92164	6.99293	7.28542	7.1211	6.74111	7.03565	7.21458	6.92501	7.16314	6.90675	7.21161	6.9829	6.87235	6.87151	6.86384	7.30408	7.07405	6.85483	6.96009	7.26372	7.18117	7.35189	6.86114	6.84396	6.87169	6.72552	6.98721	6.99348	6.97075	6.80211	6.89081	6.83323	6.65885	7.11218	6.93228	6.75452	6.88304	7.07827	7.07459	6.72598	6.74496	6.75539	6.8516	6.90054	6.70234	6.67705	6.96807	7.19832	7.1775	6.7588	6.9852	7.17108	6.78137	6.83998	7.03953	7.30117	6.71631	6.8651	6.878	6.78535	7.23982	7.08867	6.9108	7.33253	7.4476	6.98091	7.03704	6.80664	7.27256	7.12017	6.89994	7.22392	7.09939	6.93131	7.09107	7.09656	7.22742	7.18136	7.04346	7.31906	7.09192	7.12027	7.24712	7.1455	7.30714	7.07777	7.17823	7.30121	7.25886	7.32828	7.22573	7.39237	7.37084	7.4504	7.58842	7.48913	7.79379	6.85817	7.05847	7.10368	7.37114	7.11473	6.97716	7.07	7.28593	6.92109	7.17317	7.39787	6.81891	7.08314	6.91468	7.08109	7.01947	7.01162	7.09003	7.04505	6.90476	6.91009	7.10695	7.11835	7.14186	7.12652	6.83429	6.86194	7.14749	6.99919	6.99851	7.24669	7.28572	7.21753	7.15015	7.24272	6.77962	7.16736	7.03965	7.20728	7.39316	7.14145	6.86407	7.49037	6.94505	6.86161	7.0759	7.13692	7.02433	7.00174	7.23717	7.19812	7.18319	7.15488	7.07958	6.97261	7.05834	7.0815	6.864	7.23314	6.96395	7.30959	7.37866	6.98217	6.92834	6.86459	7.29525	7.27602	6.57804	6.95854	7.05407	7.39567	7.07635	6.97026	7.12056	7.39465	6.83417	7.1938	7.22204	7.2655	6.91364	6.88767	7.02974	6.8384	6.95021	7.09054	7.02654	7.17535	7.15323	7.18385	7.23393	6.73646	7.04146	7.41032	6.75082	6.86497	6.8355	6.95502	7.11078	6.8525	6.9976	7.04689	6.70495	6.6795	7.04349	7.14722	6.84273	6.76157	6.61969	6.80885	7.60802	7.07547	6.98409	6.8781	6.90903	7.19558	7.20079	6.86585	7.10097	6.98206	6.80529	6.99007	7.07553	7.20079	6.93008	6.78755	6.85698	6.95874	7.09044	6.97204	6.85547	6.75873	7.09465	7.1339	7.21267	7.13631	7.24659	7.25466	6.65481	7.29191	6.94025	7.177	7.02985	7.03376	6.93114	6.84286	6.96263	6.94651	7.40148	6.9212	7.2369	7.05558	6.90619	7.06845	7.01863	7.22674	6.81992	7.23817	7.26414	7.19764	6.87113	6.85577	6.78817	6.90559	7.23087	7.23702	7.05596	7.3929	6.96684	6.99302	7.079	7.34536	7.06548	7.1629	7.40838	6.86609	7.07525	7.16747	6.89014	6.94809	7.26483	7.37785	7.03518	6.74279	6.88317	6.87077	7.20759	7.24361	7.28459	7.19504	7.08717	6.87092	7.42731	7.41277	7.3273	6.96496	7.30853	7.29234	7.22321	7.12457	7.16365	7.24245	7.35008	6.98711	6.95457	7.19779	7.33813	7.53899	7.28924	7.65075	7.77622	7.2622	6.85413	7.15441	7.28618	7.4802	7.07211	6.93548	7.17416	6.85445	6.88358	7.25443	7.05197	6.88563	7.08019	6.80893	7.19923	7.18115	7.01197	7.10583	7.11234	7.26662	7.04324	7.06128	7.00688	6.85066	6.82503	7.05673	7.18508	7.05153	7.13325	7.04947	7.11914	7.13559	7.15566	6.90423	6.80981	7.0399	7.00212	7.26723	6.99591	7.11776	6.87641	7.13883	7.15204	7.2239	6.87218	7.49646	7.14955	7.04154	7.27997	7.18081	7.16835	6.90623	7.02834	7.15646	7.1713	7.39472	6.72574	6.78317	7.12303	6.88471	6.96759	7.22143	7.2043	6.93378	6.69944	6.61033	7.18667	7.15911	7.02683	7.13416	6.96019	7.11815	7.02866	7.36203	6.78443	7.09802	6.97586	7.16301	6.94534	7.29532	7.13116	6.97625	6.96211	6.81134	7.20252	7.1068	7.4481	7.2504	7.40358	7.27128	7.0545	7.37284	6.95776	7.40317	7.35152	7.25629	7.35905	7.24035	7.18163	7.2503	7.37033	7.26178	7.31628	7.54479	7.54792	7.61634	6.71826	7.05372	6.94474
Q99500	6.82764	7.37408	6.7661	7.2811	6.82051	7.09271	6.83201	7.05935	7.05163	7.15586	7.04429	7.47379	7.18308	7.05399	7.18423	7.16641	6.70863	7.12301	7.00622	7.18759	7.01816	6.9964	6.7661	7.16594	7.22358	6.97158	7.18166	6.90472	7.20639	7.64765	7.05124	6.96166	7.22781	7.26708	6.92562	6.9623	7.26425	7.27749	7.21528	7.2585	6.98575	7.19642	7.1913	7.21929	6.79004	7.04737	7.02806	7.14084	7.04391	7.21609	7.24964	7.14427	7.3503	7.08801	7.07364	6.70726	7.01622	6.79509	6.81537	7.41732	6.93957	7.0031	6.86712	7.26967	7.21966	7.22286	7.53932	7.12521	6.9512	7.19629	6.90395	7.22063	6.7109	6.74201	6.90226	6.81557	7.02414	6.99128	7.38488	7.10677	7.25192	7.31687	7.09452	7.19752	7.40049	6.99194	6.72597	6.69908	6.94645	6.95429	7.46452	6.7827	6.80487	7.29108	6.96759	6.73722	7.17645	7.10873	7.14863	7.02543	7.1995	7.11899	6.81351	7.59839	7.15304	6.76977	7.27997	7.04972	7.20831	6.9962	6.84731	7.0259	6.79083	7.07347	7.25472	6.77375	6.79251	7.25434	7.25085	7.31097	7.15143	6.93478	6.87388	7.16965	7.19476	7.02402	7.18321	6.8437	6.97393	6.7923	6.98461	7.12588	7.26957	7.08993	7.29264	6.99896	7.21909	6.90069	7.13831	6.94838	6.9913	6.88258	6.94531	7.00817	7.15684	7.13802	7.0637	7.06537	7.42199	7.27006	7.16626	6.95112	7.34622	7.42609	7.19197	7.31705	7.11481	7.42928	7.4919	7.43084	7.34726	7.56629	7.70822	7.48482	7.26729	7.57063	7.64202	7.34661	7.64446	7.27681	7.74557	7.45241	7.53367	7.45188	7.57357	7.71187	7.38202	7.37534	7.46905	7.70745	7.61119	7.35623	7.54572	8.08208	7.68139	7.65133	7.69042	7.5102	7.84387	7.51151	7.48439	7.55783	7.91264	7.76466	7.66458	6.99668	7.14536	7.28483	7.50445	7.09579	7.08273	7.06425	7.2918	7.28578	7.18782	7.53887	6.95654	7.08518	6.56514	7.13053	7.14824	7.2607	7.24786	7.14492	6.84854	7.24029	7.39529	7.13467	7.33686	7.01341	6.67405	6.68935	7.06849	6.88741	6.87916	7.41027	7.43136	7.02078	7.11501	7.02876	6.81598	7.23557	7.19906	7.34388	7.45757	7.30365	7.04292	7.29856	6.98613	6.9514	7.00913	6.9925	7.18127	7.2727	7.16844	7.06174	7.11518	7.39787	7.05753	7.04509	7.24507	7.05618	6.89949	7.4073	6.70388	7.14595	7.34001	6.79679	6.95087	7.01087	7.0457	7.08094	6.78354	7.02882	7.21034	7.41851	7.26272	6.98315	7.1336	7.24189	6.73984	7.19514	7.14533	7.04207	7.09094	6.87953	7.09536	6.97864	7.29119	7.09055	7.21185	7.12549	7.11898	7.15865	7.11267	6.76153	7.03101	7.41305	6.92663	6.90429	7.0032	7.26716	7.24963	6.89593	7.01119	7.14753	6.82753	6.65864	7.18047	7.10213	7.01476	7.00153	7.11215	7.1587	7.14244	7.17589	7.16728	7.02975	6.92018	6.95584	7.55964	7.16748	7.14067	6.81319	7.19824	7.38315	7.01487	7.2701	6.98125	6.88523	7.23536	7.08292	7.33907	6.81831	7.22267	6.69886	7.14464	7.12573	7.18669	7.12551	7.27717	7.22324	7.22966	7.00718	7.2242	7.08002	7.23563	6.98789	6.95349	7.00182	7.19208	7.07175	7.33601	7.1966	7.15556	7.42636	7.13155	7.20429	7.28805	7.15189	7.17222	7.31125	7.39868	7.37895	7.19648	7.26565	7.2019	7.11054	7.44268	7.2158	7.30201	7.43432	7.4521	7.20748	7.34467	7.36504	7.15254	7.25396	7.46724	7.43277	7.5289	7.63683	7.5078	7.29264	7.56479	7.40811	7.31283	7.09357	7.54587	7.63457	7.26477	7.60206	7.8677	7.53893	7.31354	7.20106	7.58981	7.62648	7.6595	7.27378	7.63521	7.2801	7.50525	7.53025	7.60315	7.549	7.51394	7.66416	7.63577	7.69514	7.42061	7.6403	7.85188	7.76636	8.05321	7.31324	6.84436	7.40466	7.69644	7.30412	7.15975	6.88747	7.18613	7.10128	7.30079	7.22555	6.95592	7.21425	7.09441	6.89897	7.08699	7.36053	7.12661	6.94208	7.11535	7.09325	7.16909	7.12062	6.9966	7.44658	6.88242	7.0337	6.93986	7.20708	7.08958	7.17804	7.02379	7.235	7.05933	6.78787	6.90804	7.30685	7.06449	7.31067	7.04982	7.06184	6.73277	7.1933	7.06755	7.09503	7.11416	7.16818	7.3364	7.1784	7.1368	7.31237	7.10168	7.0023	7.12721	7.25539	7.24454	7.31253	7.03089	6.80707	7.22816	7.18302	7.28265	7.09561	7.21713	6.81297	7.06258	7.09044	7.23228	7.16305	7.09377	7.27823	7.17049	7.15183	7.1405	7.27396	6.93651	7.31999	6.91643	7.37397	7.16931	7.54845	7.13567	7.10765	7.36255	7.25935	7.29678	7.34423	7.61021	7.2909	7.36673	7.42981	7.38795	7.43912	7.87148	7.57039	7.30239	7.6041	7.40925	7.82672	7.55792	7.43594	7.64556	7.72951	7.68083	7.72178	7.81524	7.7433	6.83309	6.98353	7.0936
Q99527	6.89926	7.64952	6.98668	6.96326	7.036	7.14542	6.94741	6.98727	7.31155	7.03072	7.21874	7.24033	7.48821	7.15893	7.21308	7.42457	6.802	7.13919	7.03013	7.23954	6.78903	6.96717	6.69664	6.99249	7.13083	7.10858	7.04085	6.97305	7.12425	7.14125	7.18534	7.23242	7.05936	7.09109	6.75731	7.13687	7.04048	7.43513	7.34625	7.32772	7.112	7.22906	7.07402	7.22459	6.80508	6.70818	7.09896	6.76783	6.71176	7.09234	7.1517	7.44206	7.0227	7.24651	7.11244	6.72581	7.18323	6.74173	6.69131	7.00285	6.71682	6.67198	6.64164	6.85695	6.91623	7.13992	7.01863	7.16969	6.89843	7.13184	6.78243	7.26958	7.11951	6.78298	6.8069	6.75226	7.24149	7.1569	7.13782	6.92306	7.14638	7.20448	6.87518	7.14145	6.95697	6.70881	6.94724	6.83057	6.76216	7.02433	7.56481	6.84266	7.06673	7.04296	7.01743	6.99718	7.06385	7.0413	7.20089	7.07057	6.90333	6.97181	6.92406	7.16085	7.13416	6.92039	7.03366	7.07325	6.90267	7.25821	6.68508	6.93121	6.95279	6.8663	7.04153	7.09243	7.12145	7.2938	7.31972	7.30251	7.1815	6.8078	7.0054	6.91068	7.24984	7.0197	7.1103	7.08866	7.15929	6.93076	6.9167	7.10473	7.18078	7.04119	7.40587	7.42044	7.40114	7.08281	7.19985	7.09773	7.27333	7.16415	7.27513	7.09972	7.18052	7.37091	7.29331	7.10958	7.49489	7.16742	7.69404	7.10916	7.50403	7.82963	7.48981	7.537	7.41787	7.7849	7.757	7.48222	7.56859	7.82714	7.85696	7.22802	6.9364	7.18888	7.21545	7.74933	7.24824	7.29043	7.04305	7.97835	7.0022	7.01541	6.92923	7.12466	7.47469	7.3624	7.18009	7.11825	7.32817	7.3955	7.7588	7.37928	7.14865	7.31876	7.72555	7.41927	7.79153	7.48477	7.43315	7.51237	7.33904	7.50842	7.48952	7.19398	7.09586	7.27012	7.54376	7.1134	7.12925	7.21593	7.09719	7.00528	7.1192	7.76737	7.17479	7.14421	7.14545	7.18625	7.2562	7.07439	7.09457	6.90891	6.92261	7.07657	7.20035	7.23814	6.97279	7.16091	6.68649	6.83099	6.78826	6.85035	6.93003	6.85106	6.86329	7.05293	7.14487	7.02658	6.62354	7.16637	7.26137	7.15602	7.44886	7.08452	7.28029	7.17058	6.71658	6.75746	7.12482	6.9148	6.69158	7.13734	7.06557	7.02668	7.16354	7.01123	7.09196	6.93393	7.08741	7.1216	6.68562	7.12938	6.88684	7.12562	6.99531	6.88897	7.00502	6.86935	7.05236	7.18723	6.90598	7.04449	7.02802	7.40745	7.17169	7.19924	7.1004	6.96207	7.07644	7.10246	6.92286	6.92887	6.84044	6.84787	7.16504	6.87898	7.09763	7.01671	7.27157	6.95647	7.14565	7.04693	7.02826	6.90584	6.81915	7.10088	7.28057	6.97602	7.12514	7.17233	7.00375	6.83971	6.98556	7.2351	6.95408	6.89507	7.06072	6.97687	7.17359	7.04965	6.86081	7.22921	7.13911	7.19092	6.98424	7.03873	6.765	7.15649	7.23994	7.34594	6.93708	7.28867	7.24507	7.17759	6.88868	7.18757	6.80702	7.04889	7.36767	7.18944	7.23592	6.96111	7.05627	6.90024	7.21522	6.97781	7.44889	7.03644	7.38979	7.52629	7.37089	7.15509	7.09043	7.09508	7.29743	7.19092	6.80078	7.12621	7.16479	7.15014	7.28914	7.26458	7.13025	7.08648	7.37017	7.05086	7.24758	7.35637	7.17986	7.18976	7.23814	7.54072	7.63824	7.59334	7.66303	7.33305	7.62908	7.67261	7.38527	7.1815	7.11759	7.10412	7.86075	7.59738	7.4774	7.18254	7.56773	7.48318	7.60355	7.14648	7.45477	7.23257	7.87927	7.51594	7.90424	7.1782	7.21428	7.81083	7.75468	7.42091	7.41789	7.86725	7.12285	7.24495	7.732	7.7968	7.18637	7.0605	7.68073	7.35069	7.9774	7.16312	7.27834	7.72718	7.43486	7.08644	7.05562	7.1699	7.34868	7.4494	7.5779	7.68726	7.6162	7.19359	7.11539	7.34057	7.40448	7.3882	6.92663	6.852	7.12833	7.16167	7.03159	6.92532	7.16555	6.90301	7.11751	6.94362	7.1759	7.10742	7.26238	7.18115	7.17572	7.14705	7.19097	6.99053	6.6981	7.3779	6.57551	6.81376	6.94136	6.97584	6.78774	7.40958	7.27959	7.16962	7.10526	6.66747	6.83013	6.9911	7.04038	7.00012	7.15484	7.00834	6.81579	7.15757	7.16899	7.22981	6.915	7.21963	6.89546	7.12239	7.2391	7.09835	7.17344	6.84994	7.00058	7.05156	6.99115	7.34469	7.24054	6.71882	7.39207	7.12603	7.23623	7.4723	7.25136	7.15555	7.06919	7.31225	7.44626	7.22852	7.40778	7.32896	7.44974	7.34496	7.44038	7.37634	7.31719	7.31058	7.29232	7.40392	7.20384	7.60684	7.3972	7.56605	7.22428	7.31154	7.14465	6.95207	7.59167	7.74324	7.2443	7.23781	7.5208	7.2846	7.26606	7.78649	7.33816	7.45966	7.36079	7.22691	7.18574	7.64865	7.37751	7.39692	7.39008	7.22432	7.8408	7.71461	6.87721	6.91249	7.13535
Q99677	6.74462	7.21965	6.97212	6.92758	6.95272	6.79797	6.9866	6.98424	7.01739	7.24484	7.61799	7.51228	7.1613	7.00794	6.92816	7.12582	6.77934	7.04078	7.05324	7.24597	6.96817	7.19643	6.93699	7.00896	7.30957	6.89364	6.89666	7.01318	6.9141	7.53991	6.86641	6.86283	7.36941	6.87967	7.02806	7.09852	6.93312	7.69644	7.25521	7.34325	7.39241	7.13962	6.9884	7.36654	7.05498	7.36296	7.2179	7.06004	7.06338	6.96262	7.30189	7.23443	7.07096	6.98916	6.94796	6.88135	6.85648	6.75116	6.66222	7.2768	6.80721	6.71798	6.66755	7.01164	7.0424	6.95538	7.09515	7.13406	6.95306	7.47934	6.89425	7.37077	6.96715	6.69641	6.80489	6.68322	7.19047	7.0255	7.32687	7.25572	6.93397	7.01122	7.16047	6.86355	6.91491	6.86202	6.6848	7.08861	6.80706	6.961	7.39662	6.96147	6.68993	7.00653	6.93915	6.69057	7.1942	6.9641	7.43997	7.44459	7.15228	6.80612	6.78878	7.70151	7.61309	7.08322	7.49	7.15115	6.89348	6.86791	6.7969	6.69862	6.964	7.04438	7.42945	6.70371	7.07337	7.09009	7.08619	7.24926	7.18551	6.81621	6.78625	7.51112	7.04866	7.20697	7.38394	7.01013	6.99305	6.83893	6.90273	7.0805	7.11517	7.21791	7.119	7.1054	7.39121	6.85521	7.04963	7.07584	7.06356	7.0758	6.90461	6.9472	7.17766	7.26097	7.2067	6.91402	7.34803	7.30447	7.208	7.03766	7.53501	7.40313	7.22492	7.09418	7.04121	7.13223	7.45012	7.33497	7.16299	7.87924	7.63593	7.26993	7.06959	7.40423	7.97253	7.41291	7.48272	7.32595	7.39262	7.33299	7.46891	7.45162	7.38415	7.85309	7.99829	7.84718	7.57043	7.77484	7.70533	7.5293	7.68819	7.55329	7.74221	7.4802	7.75504	7.51575	7.79864	7.8259	7.53413	7.41878	7.59274	7.82552	7.7663	7.04186	7.45364	7.10491	7.36785	6.951	7.15661	6.80849	7.04856	7.25727	6.80769	7.75267	7.02053	6.91935	6.7914	7.04046	7.04399	7.43381	7.31906	6.96465	6.741	7.21269	7.39256	7.36857	7.28621	7.20062	6.70899	7.05478	6.88426	7.07481	7.07419	7.03686	7.05479	6.94798	7.05321	7.11432	6.78421	7.22358	7.2178	7.00409	7.48666	7.2477	6.88155	7.37175	6.86574	6.7448	7.25896	7.11483	6.82345	7.40529	6.97916	6.9108	7.21176	7.03374	7.00361	7.37129	6.93357	6.99995	7.11499	7.26744	7.0213	7.23265	7.4768	7.00629	7.09578	7.07657	7.41517	7.20105	6.69022	7.26487	7.03095	7.22589	7.12651	7.42385	6.89161	7.30544	6.73829	7.32779	7.31738	7.38393	6.90274	7.22404	7.10407	7.04285	7.17391	7.34467	7.40304	7.39606	7.24973	6.83825	7.06675	6.8675	7.4202	7.32471	6.97768	7.02038	7.46309	7.433	7.59461	7.05914	7.44656	7.45584	6.96434	6.68789	7.24233	6.91202	7.05933	7.10931	6.64002	7.61317	7.72503	7.53202	7.4761	7.14225	7.18777	7.22158	7.31714	7.35828	7.55508	6.85192	7.37861	7.41143	6.94	7.82532	6.80778	7.22057	7.16933	7.64362	7.77335	6.90579	7.31395	6.91459	6.90321	7.0017	7.6393	7.29417	7.27599	7.36247	7.4647	7.21831	7.20291	7.04281	7.46143	7.03228	7.02654	7.11424	6.95824	7.25575	7.23279	7.02044	7.38797	7.04694	7.16387	7.11858	7.15687	7.44712	7.1722	7.25522	7.29161	7.2107	7.02218	7.1518	7.53693	7.1385	7.15972	7.28326	7.03919	7.27346	7.23048	7.17906	7.41432	7.34973	7.29561	7.20767	7.51933	7.29174	7.19714	7.48606	7.10941	7.17666	8.12158	7.27524	7.39593	7.12641	7.32047	7.09752	7.49134	7.44012	8.00289	7.37924	7.13138	7.37985	7.52493	7.78345	7.36146	7.47714	7.66003	7.62021	7.67107	7.50346	7.44921	7.59643	7.81302	7.57823	7.18871	7.64511	7.74502	7.90198	7.46826	7.77182	7.93542	7.6933	6.82855	7.26596	7.70672	7.38201	7.33165	7.19287	7.50427	6.96997	7.19838	7.11397	6.92615	6.96026	7.06425	6.76673	6.83989	7.37101	7.06087	7.05238	6.93493	7.30615	6.80612	7.07383	7.07997	7.18419	6.96983	7.03064	7.3644	6.8941	6.94722	7.32202	7.17243	7.55344	6.96741	6.69188	6.68523	7.21183	6.94224	7.18653	7.14352	7.31514	6.76512	7.12507	7.23985	7.42144	7.00729	7.3441	7.3629	7.52695	7.22592	7.32916	7.27372	7.00438	7.38196	7.32909	7.24621	7.12792	6.92211	6.70423	7.35329	7.21389	7.13051	7.16962	6.96993	6.61664	7.40286	7.43847	7.49383	7.32044	7.58829	7.53186	7.38497	7.2098	7.0658	7.32578	7.2651	7.113	7.21012	7.74032	7.43936	7.18582	7.12622	7.20273	7.18217	6.97912	7.34168	7.05508	7.70703	7.5395	7.54828	7.46043	7.40829	7.12955	7.55452	7.79883	7.97536	8.08847	7.40359	7.31085	7.48315	7.91918	7.40684	7.45888	7.87481	7.59907	7.95125	7.76801	6.98476	6.9729	7.51701
Q99678	6.77901	7.21647	7.15809	7.196	7.00512	7.23868	7.13729	7.25805	6.99377	7.29503	7.39579	7.71931	7.22013	7.05779	7.04405	7.06648	6.83731	7.18534	7.19858	7.081	7.10055	7.18164	7.20056	7.26724	7.26698	6.99446	7.15425	6.9994	7.15101	7.30512	7.23302	6.82612	7.79942	7.1062	7.13852	6.83406	7.05824	7.25024	7.41762	7.33773	7.28825	7.18936	7.14463	7.32652	6.83214	7.15183	7.21829	6.86286	7.01268	7.30261	7.0693	7.39215	7.22659	7.13162	7.20476	6.91742	7.08922	6.98715	6.84189	7.28677	7.07019	6.84502	6.82526	7.21833	7.22093	7.58607	7.26513	7.18273	7.25362	7.15281	7.09841	7.32378	7.10168	6.92433	6.83903	7.1999	7.21455	7.52271	7.82579	7.31308	7.04856	7.2444	7.08067	7.12572	7.08095	7.01682	7.28454	7.33746	6.85177	7.26186	7.75218	7.00529	7.14883	7.49642	7.23969	7.34206	7.49362	7.31754	7.56102	7.53694	6.86844	7.47853	7.30867	7.72405	7.4173	7.06066	7.40669	7.39064	7.20283	6.73617	7.03783	6.68741	7.26839	7.41558	7.39856	7.3188	7.06435	7.45229	7.52105	7.48487	7.39108	6.72569	7.01722	7.19742	7.47599	7.41927	7.06702	7.10703	7.0039	6.6992	6.96949	7.3282	7.33314	7.02955	7.11569	7.31107	7.23427	7.28821	7.14035	6.75458	7.22403	7.15822	7.21376	7.13902	7.35678	7.06932	7.13809	7.00577	7.20796	7.81551	6.95076	7.26099	7.45575	7.59545	7.06086	7.08982	7.20781	7.19044	7.31438	7.38699	7.04714	7.62111	7.67791	7.19517	7.34222	7.22319	7.6532	6.73527	7.33075	7.46333	7.38687	6.94507	7.08402	7.20574	7.04658	7.07525	7.41972	7.48045	7.21088	7.32903	7.34988	7.61254	7.18153	7.3279	7.10044	7.64327	7.37812	7.79183	7.28746	7.44698	7.57378	7.83935	7.48009	7.40623	7.68596	7.31449	7.48868	7.44488	7.49031	7.39514	7.18904	7.11863	7.26587	7.21948	7.24277	7.6798	7.26551	7.22043	7.11796	7.14708	7.43757	7.057	7.20604	7.29278	6.95067	7.28241	7.24853	7.15107	7.08285	7.18779	6.99235	6.82321	7.02006	7.30736	7.41771	7.15734	7.11938	7.08376	7.33545	7.06364	6.85429	7.0226	7.21183	7.32834	7.35806	7.20565	7.33153	7.70117	7.11687	7.21647	7.30575	7.4944	6.84293	7.11128	7.04779	7.11355	7.37396	7.16161	7.19713	7.32328	7.10957	7.20192	7.34716	7.69683	7.26889	7.36461	7.35126	7.29631	7.22909	7.42596	7.69129	7.33525	7.07145	7.24696	7.1361	7.32685	7.56578	7.21178	7.25296	7.25144	6.83485	7.47703	7.4123	7.37559	7.19639	7.36022	7.41958	7.01823	7.41695	7.5456	7.28137	7.12438	7.4444	7.47112	7.29177	7.28675	7.29125	7.60373	6.77548	6.86285	7.27033	7.38487	7.33709	7.01994	7.7267	7.57729	6.99335	7.22835	7.75281	7.60889	7.46369	7.42779	7.10435	7.14217	7.29867	7.73205	7.53448	7.3106	7.24716	7.1457	7.58528	7.34535	7.0758	7.11384	7.44207	7.46897	7.17336	7.34153	6.72278	7.10769	7.53893	7.25092	7.36297	7.19587	7.09006	7.12174	7.2918	7.15791	7.15139	7.5117	7.48884	7.42374	7.20387	7.2371	7.0341	7.30631	7.3729	7.27136	7.0986	7.09468	7.22603	7.26539	7.4439	7.16586	7.2997	7.24765	6.94244	7.13747	7.25781	7.34009	7.31506	7.47609	7.44847	7.24312	7.14653	7.22932	7.22104	7.26333	7.57905	7.5604	7.0146	6.96458	7.14823	7.32919	7.47063	7.27129	7.42789	7.19682	7.42218	7.3984	7.31861	7.61078	7.05542	7.11509	7.55163	7.47595	7.19008	7.09727	7.09709	7.15254	7.68675	7.29963	7.27952	7.54161	7.18402	7.17073	7.61027	7.28067	7.39534	7.00923	7.36979	7.97225	7.06698	7.114	7.4816	7.24555	7.58124	6.83551	7.29999	7.33589	7.63623	7.78474	7.54777	7.5763	7.53969	7.43763	6.93971	7.53186	7.59894	7.48746	7.37148	7.2311	7.23229	7.27112	7.45405	7.17693	7.21804	7.23296	7.0686	6.88324	7.24543	7.15992	7.16661	7.14253	7.16542	7.19241	7.0817	7.06792	6.80044	7.29693	6.89598	7.06402	7.27999	6.97574	7.07499	7.58678	7.27506	7.38845	7.36421	7.00999	7.03169	7.43618	7.48289	7.45126	7.42112	7.48762	7.18025	7.28148	7.06671	7.78405	7.40355	7.2154	7.24969	7.30179	7.59405	7.48291	7.2388	7.07574	7.35931	7.54292	7.35222	7.37773	7.40813	7.02455	7.34435	7.30025	7.30103	7.37622	7.45882	6.96307	7.13349	7.04757	7.24199	7.26616	7.4712	7.63246	7.43376	7.42904	7.24823	7.37754	7.24126	7.63821	6.97704	7.47148	7.2395	7.56131	7.34301	7.043	7.38207	6.87437	7.31537	7.21151	7.60345	7.76793	7.33219	7.63008	7.54856	7.40012	7.24046	7.69429	7.20067	7.44086	7.30198	7.50118	7.4447	7.7699	7.74178	7.56761	7.86151	7.42462	7.52711	7.70842	7.2973	7.06188	7.32768
Q99679	6.76522	7.2804	6.90988	7.05541	6.96966	7.18708	6.94586	7.26973	6.91345	7.0893	7.3146	7.46954	6.89693	6.85431	7.17358	6.87843	6.91141	7.29506	7.21987	7.21332	6.83736	7.23714	6.88794	7.16669	7.24176	7.11747	7.04426	7.05713	7.23711	7.01011	7.20142	6.94128	7.3478	7.03455	7.14586	6.81092	7.22415	7.51209	7.12406	7.36934	7.21138	7.39627	7.21079	7.3956	6.88608	7.43796	7.53974	7.13908	7.19308	7.24934	7.24994	7.25213	6.91281	7.27514	7.3627	6.90802	7.09169	7.04232	6.96756	7.20802	7.34317	7.08428	6.83817	7.33859	7.23255	7.11792	7.09891	7.08545	7.19401	7.38233	7.07636	7.46126	6.80798	6.84213	6.94295	6.71646	7.02418	7.24119	7.10811	7.13785	7.01455	6.94477	6.99339	7.14358	7.22839	6.93463	6.69438	7.04347	6.80748	7.01487	7.23344	6.78403	6.78647	6.87005	6.73338	6.74697	6.94401	7.1043	7.19826	7.23414	7.04693	7.20864	7.02841	7.3907	7.65834	6.97381	7.37165	7.20358	7.0737	6.83905	6.74817	6.71817	7.02494	7.17928	7.11168	6.87277	7.0411	7.10471	7.09591	7.47893	7.19746	6.80265	7.01305	7.0913	6.91682	7.04916	7.16484	6.96091	6.96567	6.85862	6.76525	7.14031	6.8793	6.94245	7.0054	7.06564	7.13824	6.99674	6.70871	6.81976	6.76955	6.83631	6.84812	6.92834	7.03513	7.03338	7.10708	6.84797	7.22458	7.09749	7.00884	6.67906	7.32635	7.19556	6.66263	6.77935	6.74206	6.95064	7.38434	6.9562	7.03165	7.54655	7.26165	7.35908	7.04472	6.93447	7.59391	7.1105	7.03664	7.38604	6.9819	7.10453	6.99065	6.75667	6.87832	7.00982	7.6197	7.97301	7.13113	7.05794	7.00258	7.42862	7.01602	7.23042	7.11429	7.81894	7.47816	7.94546	7.74688	7.55616	8.0153	7.81032	7.08206	7.69856	7.64342	7.16239	7.26019	7.1269	7.01056	7.08167	7.12575	7.1619	7.10949	7.28175	7.22024	7.55692	6.88432	7.15942	6.94764	7.26666	6.9692	7.18596	7.24	7.18294	6.95594	7.05491	7.39693	7.35099	7.59887	7.46742	6.81628	6.96871	7.14227	7.58932	7.53193	7.62711	7.64993	7.27013	7.46458	6.94633	6.67114	7.21808	7.206	7.30355	7.4259	7.27262	7.18628	7.3736	7.4386	7.19542	7.38587	7.28635	6.82521	7.34041	7.34399	7.03486	7.4115	7.08966	7.27308	7.1985	7.30096	7.23468	7.1462	7.19312	7.16199	7.17917	7.33979	7.14538	7.08939	7.32941	7.26055	7.12486	6.88866	7.10545	7.19007	7.33983	7.24984	7.30899	7.21274	7.27278	6.99366	7.16958	7.1081	7.01242	7.00923	7.05516	7.16568	7.15408	6.84935	7.0411	6.95621	6.92835	7.26817	7.06489	7.20492	6.87174	7.21442	7.16876	6.75451	6.85811	7.31122	7.09107	7.35181	6.95938	7.21007	7.15588	6.97365	6.80769	7.20705	7.21559	7.00059	7.14044	7.0277	7.36316	7.26701	7.0311	7.36968	7.21298	7.08242	7.17772	6.90147	7.27447	7.11338	6.77472	7.00551	7.0338	6.89045	7.57359	6.75645	6.77644	7.27044	6.93013	7.22106	6.81175	7.17117	6.9745	7.0743	7.03826	7.2087	7.11535	6.98942	7.20429	6.99735	6.871	7.1313	7.04211	6.99439	7.05164	6.7189	6.83395	7.32357	6.88262	7.08519	6.90957	7.29164	7.18261	6.97063	7.00684	7.16934	7.16794	6.90147	7.27139	7.18004	7.23009	7.09051	7.05155	7.02164	7.02624	7.56296	7.31445	6.69803	7.04325	7.09785	6.84312	6.9149	7.29266	7.11097	7.00544	7.139	7.1659	7.09817	7.24048	6.91649	6.96565	7.54607	7.45553	7.17579	6.94751	6.79641	6.90228	7.24926	7.43187	7.30332	7.19369	6.80214	7.034	7.4179	7.43083	7.11963	6.96739	7.51559	7.48537	7.26117	7.06066	7.21612	7.03352	7.53878	7.24588	7.27653	7.41173	7.56874	7.76808	7.4851	7.74993	7.44034	7.50123	6.92275	7.18995	7.09197	7.09687	7.20033	7.31611	7.31621	7.22776	7.31865	7.18277	7.18812	7.08117	7.43035	6.96006	7.22839	7.49595	7.37471	7.21742	7.39929	7.22101	7.18446	7.257	7.13218	7.36247	6.84318	7.1964	7.70513	7.20369	7.10428	7.49806	7.41084	7.5861	7.1193	6.72755	6.68879	7.27118	7.05182	7.33012	7.20723	7.35858	6.88825	7.3392	7.02281	7.17461	7.16283	7.29094	7.12974	7.28195	7.20383	7.35079	7.35211	7.00577	7.07054	7.25622	7.19108	7.44773	7.10444	6.85262	7.34844	7.09911	7.08507	7.25749	7.18842	6.9378	7.15731	7.19027	7.10825	7.10512	7.11475	6.91261	7.41518	7.20978	6.98896	7.11168	7.08816	7.05619	6.84689	7.28537	7.071	7.30637	6.93217	7.15116	7.08406	6.75602	7.04019	6.84166	7.10687	7.92694	7.49246	7.10794	7.40828	7.04652	6.80355	7.60775	8.01441	8.05819	7.77054	7.53192	6.87424	7.93413	7.44787	7.4376	7.81411	7.49096	7.81804	7.53466	6.7817	7.15334	7.17904
Q99680	6.82222	7.68911	6.90442	7.03855	6.9276	7.24195	7.0657	7.08093	6.9385	7.08867	7.1166	7.61331	7.14559	7.14021	6.99564	7.0903	6.63017	7.07408	7.18882	7.0641	6.98319	7.14395	6.90332	7.11233	7.07638	6.88351	7.2225	6.86456	7.13998	7.20557	7.04041	6.91502	7.43105	7.23729	7.23345	7.1464	7.24319	7.16278	7.05942	7.13054	6.98003	7.01523	7.13157	6.98122	6.77473	7.43184	7.44688	6.86986	6.85793	6.84739	7.07864	7.24876	7.04463	7.0513	7.01297	6.61791	7.1145	7.00604	6.72414	7.1559	7.05145	6.74195	6.76022	7.34776	7.19407	7.53461	7.19466	7.18329	7.06428	7.36088	7.04877	7.45009	6.90486	6.76776	6.67267	6.83411	7.29777	7.03778	7.30052	7.21074	7.16142	7.11578	7.09238	7.23392	7.16111	6.86742	6.82502	6.78991	6.79359	6.7921	7.20141	7.10582	6.59439	7.52678	7.15785	7.26752	7.12046	7.2385	7.18233	7.23854	7.1143	7.00066	6.89442	7.28203	7.42124	7.08631	7.36844	7.37217	7.15578	7.32835	7.07589	7.09581	6.97608	7.02963	7.30979	6.93494	7.04566	7.38677	7.30787	7.29276	7.16847	6.84905	6.91728	7.01168	7.14936	7.33531	7.0558	6.80987	7.27847	6.79507	7.06177	7.54864	7.29111	7.18808	7.18726	7.13366	7.32457	6.94149	6.77865	7.12586	6.97065	6.91459	7.10459	6.76324	7.26762	7.40819	7.08899	6.94023	7.29385	7.38553	6.93455	6.88435	7.23372	7.45715	6.88012	6.79593	6.96292	7.088	7.32158	7.19855	7.1217	7.38773	7.50639	7.30074	7.16197	7.4538	7.46348	7.11328	7.26485	7.30276	7.15091	7.18349	7.39099	7.21694	7.10423	7.15501	7.70613	7.4559	6.99993	7.27156	7.28401	7.38766	7.47606	7.37814	7.42368	7.62207	7.60515	7.91484	7.47827	7.84079	7.74455	7.92918	7.31647	7.52335	7.89766	7.53069	7.26473	7.74636	7.55689	6.97891	7.03746	7.05006	7.2148	7.20883	7.01976	7.35517	7.13351	6.95875	6.82153	7.15282	7.22702	7.18701	7.1053	6.95917	6.87858	7.27302	7.31829	7.00634	7.06851	7.04981	6.79954	6.72014	6.79342	7.62122	7.56889	7.6496	7.65355	6.98975	6.96312	6.97857	6.81245	7.17142	6.91266	7.07372	7.33949	7.16237	6.97799	7.26434	7.44862	6.85252	7.55848	7.46359	6.67465	7.16836	7.16121	6.93761	7.30708	7.12828	7.16216	7.30693	7.13495	7.19035	7.38833	7.25751	7.24484	7.12118	7.13795	7.1089	7.13661	7.21617	7.1813	7.11501	6.80295	7.0659	7.27225	7.42873	6.9548	7.19289	7.27787	7.06668	7.24445	7.16816	7.25059	7.28413	7.06237	7.31262	7.33017	6.79905	7.0423	7.13866	7.12581	7.4322	7.43364	7.21107	7.10925	6.86852	7.3347	7.12164	6.96367	6.97626	7.25334	7.13544	7.22611	6.85919	7.15921	7.26153	6.83051	6.85785	7.12854	7.47523	6.83272	7.19977	6.91498	7.24734	7.23702	7.19075	7.39273	7.25969	6.93271	7.26547	7.35871	7.20544	7.33944	7.22488	7.1566	7.42513	7.0094	7.30641	6.91731	6.98868	7.43838	7.42475	7.33122	6.95015	7.0894	6.51181	7.2476	7.18029	7.26405	7.34631	7.35261	7.50329	7.03715	7.11962	7.24658	7.09564	7.48639	7.28465	6.76946	6.85859	7.22299	7.07948	7.30853	7.44195	7.36305	7.28602	7.05605	7.36054	7.60663	7.43895	7.24856	7.4606	7.21178	7.39439	7.1398	7.32917	7.03256	7.47731	7.59262	7.55772	6.90537	7.36153	7.08856	7.09716	7.2295	7.33498	7.44614	7.09415	7.45701	7.28794	7.00385	7.60934	7.10914	6.94461	7.41508	7.52198	7.26306	7.36697	6.88699	7.06584	7.47157	7.37981	7.49196	7.45338	7.37806	7.1821	7.10083	7.17826	7.39556	7.07365	7.36696	7.7133	7.20093	7.32924	7.38902	7.34584	7.30192	7.13853	7.52059	7.50224	7.37379	7.98253	7.88712	7.79376	8.0371	7.50562	6.88807	7.31753	7.72175	7.41129	7.465	7.48876	7.48083	7.06423	7.24615	7.27124	7.12955	6.98904	7.16491	6.81944	7.30626	7.09973	7.15134	7.3822	7.05868	7.05771	7.07719	7.11217	6.76906	7.21803	6.80238	7.05725	7.5114	7.07567	6.8948	7.41516	7.08206	7.16592	7.01249	6.76452	6.92548	7.43423	7.29675	7.35826	7.20983	7.54578	6.77156	7.17103	7.19127	7.18548	7.10393	7.21616	7.47454	7.25162	7.26851	7.30707	7.31312	7.01562	7.3839	7.39043	7.36981	7.21877	7.4225	6.86197	7.42974	7.36339	7.33854	7.15617	7.11203	6.88902	6.95948	7.05722	7.48753	7.20859	7.28907	7.35805	7.56488	7.49932	7.41542	7.27636	7.4408	7.2775	7.14218	7.4657	7.22063	7.53265	7.08993	7.13479	7.41356	7.04466	7.45226	6.97932	7.49337	7.45879	7.47555	7.82431	7.54468	7.33321	7.234	7.39329	7.50893	7.56944	7.5763	7.45622	7.42257	7.89796	7.51454	7.57102	7.71838	7.68359	8.03195	7.43743	6.93704	7.26648	7.49528
Q99705	6.79558	7.45729	6.94213	7.0139	6.96534	7.22051	6.96467	6.95285	6.89062	7.06777	7.33552	7.5146	7.11228	6.90833	6.99966	7.09638	6.7643	7.08713	7.30626	6.96285	6.89123	7.09532	6.6743	6.90139	6.87687	7.02802	6.98377	7.0183	7.10608	7.1931	7.0162	7.04264	7.46296	7.25922	6.95169	7.05725	7.11853	7.28057	7.19829	7.05591	7.02006	7.19526	7.02886	7.10647	6.84413	7.42794	7.35687	7.10627	6.90829	7.16627	7.14508	7.3282	7.03002	7.03459	6.91136	6.82906	7.31604	6.63084	6.85391	7.01475	7.05477	6.91375	6.8263	6.74889	7.07711	7.05389	7.15509	7.19049	6.79189	7.27501	6.60081	7.19581	7.01214	6.91702	6.853	6.96068	7.02283	6.96368	7.12336	7.10996	7.01451	7.06121	7.07087	6.91202	6.92611	6.87833	6.86892	7.07224	6.80527	6.86517	7.35397	6.86825	6.90568	7.03407	6.98132	6.84266	7.1008	6.93718	7.07102	7.46075	7.16318	6.88777	6.84493	7.47462	7.37848	6.912	7.09565	7.35679	6.96142	6.88302	6.75224	6.844	6.8979	6.93262	6.98086	6.8655	6.80534	7.11019	7.0662	7.15783	6.98896	6.84659	6.87945	7.11659	6.89815	6.89696	6.93498	7.08905	7.03888	6.84277	6.7932	7.03616	7.22884	7.04054	7.09871	7.07444	6.94293	6.92551	6.73297	6.83424	6.99831	6.84825	7.00365	6.9033	7.08609	7.14296	7.31332	6.859	7.21479	7.30213	7.13284	6.81495	7.29792	7.3855	6.957	7.25127	7.07894	7.17447	7.58136	7.144	7.18108	7.43332	7.49727	7.54143	7.38742	7.32482	7.28652	7.3914	7.29026	7.27296	7.54953	7.27094	7.40151	7.14918	7.21684	7.51389	7.66928	7.19141	7.12475	7.04742	7.33741	7.34094	7.60847	7.63001	7.37073	7.84156	7.75656	7.83121	7.77962	7.27727	7.56545	7.67927	7.38258	7.44855	7.71899	6.97437	7.36473	6.88762	7.49138	6.94186	7.25016	7.02028	7.03445	7.10034	7.04306	7.32663	7.16648	6.97345	6.84935	7.01012	7.07958	7.32213	6.92053	7.02632	6.8916	7.1229	7.3094	7.18321	7.1013	7.31581	6.7797	6.73042	6.80631	7.20078	7.22154	7.16683	7.15751	7.04468	6.88587	7.21995	6.77562	7.31367	7.17399	7.10431	7.39151	7.03859	7.1521	7.41268	7.08547	7.02478	7.26148	7.44985	6.75449	7.29135	7.01131	7.2194	7.13502	7.09647	6.96718	7.3218	7.18162	6.88665	7.05669	7.11617	6.76451	7.20038	7.29434	6.80766	7.03572	6.91949	7.11609	7.2856	6.82444	7.01284	7.18998	6.96895	7.17773	7.15685	7.18952	7.14527	6.7767	6.86309	7.22357	6.95002	6.84941	6.89136	7.15211	6.96692	6.97938	7.17779	6.90885	7.06259	7.21725	6.95272	6.98126	6.74121	6.88948	7.55405	7.07666	7.06415	7.2216	7.33665	7.355	6.77605	6.81709	7.21845	7.225	7.08362	6.925	6.98605	6.85991	7.06507	6.84807	7.16182	7.08142	7.13829	7.22988	6.87506	6.76105	7.10526	7.26169	7.20939	7.24724	7.0812	7.0081	7.17928	6.86788	7.60923	6.74986	7.0351	7.38628	7.24092	7.37178	6.89379	7.05755	7.05806	6.87522	6.93648	7.2701	7.13672	7.45572	7.25127	7.01136	6.92448	7.15602	6.95885	6.97498	7.10015	6.77952	6.88332	7.04738	6.97403	7.17123	7.17268	7.16458	7.0581	6.96702	7.36364	7.26815	7.02632	7.00283	7.15874	7.16415	7.08268	6.95859	7.17367	7.03703	7.12303	7.48625	7.3386	7.03682	7.61176	7.31637	6.91336	7.28113	7.18775	7.32772	7.24284	7.30982	7.32934	7.19549	7.56066	7.18747	7.27997	7.27681	7.58827	7.55721	7.26946	7.48384	7.45517	7.61867	7.79147	7.54625	7.3768	7.07248	7.35833	7.43955	7.32815	7.41783	7.59369	7.62022	7.75567	7.43854	7.20308	7.49203	7.48714	7.70387	7.2625	7.46918	7.89214	7.45039	7.78734	7.57132	7.47693	7.96343	7.29931	6.82703	7.51373	7.49616	7.24803	7.1444	7.26233	7.4312	7.08515	7.23109	7.00243	7.12828	6.99677	7.2269	6.71208	7.19279	7.29163	7.09571	7.28074	7.02963	7.15391	7.03645	7.28023	6.9067	7.40475	6.78677	7.1904	7.31946	7.10938	7.25464	7.18747	7.13074	6.98325	7.19803	6.77645	6.55103	6.89877	6.94094	6.99305	7.24486	7.27552	6.8863	7.32956	7.25051	7.29978	7.13851	7.1966	7.21514	7.31428	7.32072	6.89532	7.25373	6.78047	7.27182	7.28747	7.23284	7.00273	7.27926	6.83332	7.39272	7.21221	7.2409	7.09535	7.08838	6.94936	7.36353	7.30713	7.22101	7.09878	7.11291	7.19532	7.09423	7.01499	7.15136	7.244	6.88208	7.14327	7.0184	7.25452	6.96148	7.24909	6.9635	7.07875	7.2756	7.34544	7.23301	7.25175	7.32705	7.67828	7.61021	7.38373	7.49027	7.34552	7.29106	7.52722	7.58983	7.66748	7.5716	7.71035	7.58828	7.75593	7.57557	7.61326	7.88412	7.57648	7.6832	7.48181	6.98385	6.89198	7.31842
Q99788	6.89449	7.43439	7.05331	7.11942	6.83288	7.82794	6.99785	7.21801	6.92076	7.1334	7.51645	7.62825	6.92256	7.31926	7.10556	6.97582	6.80423	7.21661	7.21546	7.1057	6.96223	7.30013	6.83545	7.25981	7.70023	6.94535	6.98589	7.00355	7.09132	7.29232	7.20685	6.90581	7.40324	7.0799	6.83276	7.06784	7.28067	7.34421	7.07419	7.04786	7.05605	7.13272	7.23921	7.23748	6.75374	7.14584	6.89587	6.88071	7.07896	7.03316	7.12619	7.05404	7.26518	7.36769	7.30128	6.91701	7.21945	6.94002	6.64718	7.20416	6.77791	7.03217	6.99415	6.81655	7.25866	6.9875	7.19768	7.13145	7.20588	7.10762	6.67719	7.45655	6.76724	6.96729	6.76533	6.62441	7.09354	7.10646	7.35741	7.17338	7.1387	7.06586	7.26208	7.11964	7.23967	6.89485	6.71315	6.8597	6.72572	6.86055	7.50735	6.76152	6.88166	7.15325	7.07788	6.86906	7.22877	7.17439	7.20178	7.29117	7.00828	7.27936	6.76078	7.43837	7.60024	7.06178	7.51269	7.31899	7.07836	7.06716	6.82358	6.9617	7.02783	7.16832	7.24921	6.92013	6.98838	7.28022	7.1631	7.22647	7.03413	6.75156	7.06231	7.27749	7.17797	7.12062	7.19708	6.93833	7.03333	6.80562	6.89158	7.09328	7.2095	7.07037	6.98819	7.02104	7.39905	6.94022	7.14265	6.96189	6.87346	6.97773	6.84359	6.9381	7.04885	7.21677	7.29053	7.06535	7.14106	7.60767	7.21075	6.99132	7.36396	7.19729	7.06181	7.10007	7.15536	7.44032	7.34768	7.22167	7.26979	7.62075	7.66915	7.37635	7.21378	7.32832	7.68961	7.26364	7.37555	7.38794	7.41699	7.61236	7.26578	7.5965	7.2526	7.56195	7.66695	7.56167	7.55964	7.64597	7.56428	7.4906	7.48088	7.5905	7.48542	8.09991	7.74408	7.66733	7.68119	7.61816	7.70582	7.74038	7.71394	7.66075	7.74559	7.18689	7.47412	7.23502	7.55679	7.27144	7.02514	7.24757	7.03734	7.2118	7.25453	7.64029	6.88697	7.24833	7.18121	7.22376	7.00652	7.40796	7.23737	7.08671	6.82451	7.30227	7.25744	6.9807	7.23275	7.14002	6.75527	6.76592	7.07373	6.92144	6.94129	7.06657	7.05306	7.33769	7.36594	7.25237	6.56375	7.31533	7.17331	7.59284	7.67029	7.35256	7.42309	7.52335	6.78236	6.8115	7.1961	7.24031	6.81829	7.38454	7.09922	7.13166	7.32199	7.32774	7.02109	7.12886	7.44045	7.14281	7.10816	7.03945	6.93464	7.63261	7.16217	6.8358	6.81142	7.30271	7.19568	7.25644	6.84908	7.16685	7.09519	7.34886	7.14376	7.15302	7.06544	7.05027	6.89245	6.9224	7.4037	7.51084	6.83597	7.03758	7.22055	7.00654	7.27306	6.77804	7.25543	7.39523	7.16076	7.22126	7.16549	6.9769	7.17983	7.397	6.98973	7.10735	6.92932	7.28777	7.453	7.04707	7.16306	7.15656	6.99916	6.95335	7.14782	6.96863	6.8762	7.08431	6.78655	7.45129	7.48245	7.2993	7.2298	7.07048	6.91668	7.07218	7.22863	7.17264	7.39013	6.95662	7.09916	7.25916	7.15232	7.50001	7.0646	7.08736	7.03456	7.28594	7.47104	7.07487	7.16895	6.72421	7.0972	7.28061	7.44109	7.2288	7.34442	7.46637	7.3535	7.11358	7.0617	7.35152	7.45248	7.26151	7.11143	7.00776	7.22847	7.10874	7.25014	7.2068	7.33492	7.14078	6.96448	7.32316	7.05906	7.20841	7.28702	7.12652	7.25999	7.12873	7.20154	7.25765	7.10777	7.10219	7.22964	7.26683	7.10698	7.46188	7.34316	7.00051	7.18607	7.43019	7.0418	7.34067	7.55465	7.15624	7.3396	7.12325	7.07609	7.13182	7.66039	7.53609	7.3142	7.0421	7.15983	7.30088	7.5577	7.27511	7.78774	7.56607	7.34269	7.50889	7.84101	7.87464	7.43967	7.3983	7.86622	7.49456	7.57737	7.31853	7.69055	7.32081	7.9664	7.35554	7.55204	7.68117	7.51819	7.99122	7.36826	7.55858	7.84331	7.84273	7.0161	7.61983	7.76414	7.31384	7.21142	6.99062	7.39119	7.24638	7.40621	7.21071	7.15247	6.86259	7.3082	6.90867	7.75132	7.26293	7.16907	7.12308	7.42459	7.16227	7.29677	7.1067	6.94913	7.07422	7.01959	6.99049	7.19949	7.17062	7.27722	7.53384	7.20391	7.15944	7.08753	6.9048	6.57074	7.04035	7.08005	7.04609	7.13309	7.49343	6.80968	7.40025	7.04183	7.22539	7.13848	7.27329	7.40676	7.42305	7.19236	7.20501	7.3609	6.82542	7.09261	7.31293	7.02894	7.30924	7.42485	6.86754	7.25149	7.20718	7.18854	7.16066	7.19268	7.05001	6.97123	7.31588	7.39187	7.18178	7.273	7.30197	7.28319	7.23678	7.23296	7.12781	7.25342	7.02633	7.0403	7.04721	7.20337	7.21486	7.27913	7.16057	7.58349	7.39857	7.4417	7.10535	7.64843	7.67859	7.7774	7.8854	7.55773	7.53751	7.52104	7.76977	7.50265	7.70977	7.67968	7.3715	7.48754	8.07399	7.64378	7.58778	7.93318	7.47307	7.67825	7.79675	7.28036	7.14148	7.31888
Q99835	7.06494	7.18205	7.11387	7.36858	6.9915	7.41891	6.92441	7.17266	7.39277	7.24438	7.11472	7.76879	7.40475	7.22763	7.16243	7.26984	7.09158	7.23028	7.02076	7.22374	6.98614	7.06925	7.17229	7.05985	7.34189	7.13793	7.40613	6.69283	7.36862	7.52467	7.12649	7.09171	7.57451	7.23284	6.59176	7.25582	7.32073	7.43326	7.12771	7.4856	7.28288	7.43076	7.18706	7.16213	6.96671	7.09337	7.03774	7.11619	6.92501	7.20456	7.47357	7.37977	7.09277	7.01013	7.0195	6.99041	7.02736	6.78634	6.8291	7.21705	6.87166	6.88744	6.91988	6.88437	7.25283	7.43285	7.27893	7.35217	7.26676	7.05084	6.99409	6.91307	7.03531	6.95191	6.89646	7.07307	7.23973	7.35978	7.51419	7.51461	7.2979	7.33335	7.38964	7.35207	7.35298	6.80238	6.97061	7.01825	7.10323	6.93075	7.60221	7.1483	7.16639	7.49504	7.22455	7.15773	7.47639	7.14738	7.25348	7.14452	7.10753	7.26017	6.86878	7.09198	7.31975	7.10328	7.16741	6.97814	7.34311	7.19477	7.21661	7.18357	7.12772	6.88167	7.32431	7.03942	7.17936	7.45856	7.43566	7.37666	7.32432	6.96776	6.92436	7.19592	6.98645	7.22921	7.16357	7.25898	7.24927	7.02942	7.08294	7.11472	7.26537	7.39778	7.19218	7.34344	7.16777	7.34967	7.4718	7.12605	6.99252	7.03748	7.12099	7.17948	7.36821	7.10485	7.21136	7.35584	7.37453	7.54207	7.39855	7.29211	7.34128	7.607	7.52326	7.49709	7.34196	7.50292	7.41382	7.25729	7.41845	7.52564	7.7287	7.3992	7.3795	7.4575	7.7682	7.28505	7.48635	7.31982	7.52172	7.32336	7.36869	7.30923	7.43432	7.52546	7.41779	7.44309	7.5339	7.47526	7.41921	7.52109	7.39622	7.52489	7.51291	7.55538	7.58454	7.68966	7.52926	7.41229	7.94965	7.49962	7.85577	7.58626	7.71654	7.17154	7.34706	7.449	7.61673	6.90311	7.24909	7.05054	7.20644	7.39894	7.1124	7.7062	7.04408	7.20344	7.23721	7.19907	7.36807	7.60578	6.95893	7.42726	7.26261	7.09978	7.34713	7.4506	7.19149	7.15969	7.07728	6.91092	7.16833	7.05686	7.02243	7.02427	6.98496	7.0188	7.04553	7.03636	6.84004	7.24259	7.1866	6.9886	7.3956	7.14353	6.91496	7.40181	7.05746	6.96701	7.2336	7.28326	7.00776	7.37321	7.28367	7.16249	7.28013	7.12267	7.07497	7.41101	7.01555	7.09771	6.91532	7.31872	6.66738	7.32823	7.39702	7.03838	6.94739	7.06836	7.41783	7.22603	6.8216	7.14726	7.46442	7.36589	7.4625	7.13229	7.27774	6.98065	6.98487	7.14532	7.16778	7.05409	6.98075	6.87388	7.10208	7.16618	7.30371	7.33392	7.19852	7.38959	7.31715	7.23106	7.39449	7.06417	7.18524	7.29086	7.10737	7.23967	7.01846	7.0832	7.2654	6.944	7.42383	7.05378	6.98113	7.16444	7.40877	7.23782	7.01781	7.03173	7.13266	7.06187	7.31485	7.33807	7.35925	7.2606	7.09905	7.13696	7.50275	7.09957	7.07497	7.05587	7.24119	7.35595	7.14482	7.21011	7.30628	7.28608	7.37367	7.20063	7.44558	7.02866	7.05471	7.10086	7.31176	7.26616	7.1103	7.38495	7.6271	7.47422	7.32579	7.2657	7.29605	7.22046	7.37104	7.00435	7.27374	7.19136	7.39571	7.23259	7.51707	7.33761	7.38615	7.19942	7.48028	7.35689	7.50958	6.98744	7.19679	7.42207	7.47469	7.5394	7.26604	7.35383	7.4414	7.3554	7.42423	7.32737	7.41595	7.537	7.4925	7.2692	7.31368	7.5333	7.24285	7.45824	7.57128	7.39191	7.51457	7.38997	7.42739	7.36106	7.58895	7.34486	7.44623	7.27033	7.25162	7.29238	7.59138	7.52723	7.41519	7.34034	7.26504	7.33867	7.57817	7.72027	7.54408	7.30817	7.85045	7.47388	7.22521	7.51101	7.49136	7.57633	7.91543	7.20685	7.32945	7.35864	7.33475	7.70609	7.68544	7.55176	8.0899	7.56143	7.17546	7.55485	7.72872	7.41358	7.36119	7.00004	7.17023	7.08817	7.18893	7.28332	7.07282	6.99539	7.13521	7.00334	7.27939	7.19824	7.25226	7.38082	7.17753	7.18912	6.94758	7.37054	6.94609	7.21125	6.83606	7.17535	7.06688	7.27148	6.99315	7.28789	7.18865	7.43858	7.07247	7.13422	7.03837	7.08714	7.28775	7.21612	7.13264	7.31394	7.14974	7.12814	7.15242	7.37913	7.32805	7.3164	7.58715	7.19257	7.34768	7.23908	7.03783	6.79867	7.44607	7.29253	7.36564	7.42139	7.15141	7.1137	7.20916	7.50988	7.39396	7.28434	7.13546	7.22032	7.03904	7.3177	7.21097	7.28231	7.26927	7.28583	7.29284	7.54937	7.18446	7.32621	7.23449	7.33907	7.46836	7.50333	7.13375	7.33733	7.35944	7.61274	7.29516	7.38176	7.42109	7.34074	7.50755	7.48868	7.4823	7.7032	7.53411	7.47334	7.51098	7.62629	7.47207	7.63842	7.61389	7.82554	7.79639	7.79577	7.79423	7.56538	7.42154	7.4163	7.8209	7.44726	7.14712	7.22423	7.11179
Q9BPV8	7.00671	7.12131	6.69968	7.31581	6.7357	7.04885	6.96914	7.3344	6.65429	7.11941	7.18772	7.50011	6.60265	7.08782	7.41372	7.07403	6.89284	6.9385	7.10194	7.16665	7.17007	7.35073	6.8745	6.97977	7.34318	7.03451	7.38274	7.01975	7.24708	6.97049	7.16107	6.93004	7.36725	7.27699	7.17654	6.82069	7.19174	7.45235	7.18171	7.11535	7.07297	7.26604	7.28423	7.3302	6.89427	7.39653	7.49491	6.969	6.93425	6.93347	7.2313	7.83101	7.10608	7.21263	7.75258	7.10433	7.1598	6.91483	6.95981	7.034	7.13961	7.31158	6.76911	7.18451	7.07015	7.20908	7.2829	7.15896	7.1057	7.59983	6.83781	7.4264	6.80998	6.67752	7.11745	6.53924	7.26921	7.17593	7.32318	7.09295	7.08966	7.00031	7.37729	7.33379	7.20277	6.85707	6.65016	7.05743	7.02599	7.33938	7.3266	6.75785	6.56947	7.1109	6.8524	6.48376	7.07333	7.06291	7.31616	7.20425	7.19497	6.95155	6.70204	7.26678	7.22075	6.974	7.345	7.33069	7.1582	6.99163	7.00669	6.84938	6.88568	7.14892	7.25889	6.65053	7.0269	7.01146	7.23301	7.41024	6.9033	6.92788	6.90652	6.86399	6.99974	7.18244	6.99248	6.81423	6.88547	6.57338	7.12014	6.87582	7.15201	6.83076	6.9411	7.13953	7.17916	6.71174	6.89234	6.90991	6.72846	7.05509	6.7964	6.76598	7.24012	7.12841	7.14931	6.83348	7.09818	7.41643	6.9405	6.71603	7.19456	7.50461	6.69129	6.61931	7.02932	6.79535	7.45618	6.86055	7.07779	7.46145	7.39241	7.20051	7.00607	7.24887	7.53116	7.14437	6.96055	7.13422	7.29967	7.00731	7.00072	7.21018	6.76056	6.99067	7.32022	7.30201	6.94288	7.22023	7.14531	7.22779	6.95343	7.21391	7.23467	7.34902	7.24958	7.14065	7.52256	7.78457	7.13039	7.41572	7.52447	7.53183	7.73105	7.37323	7.14613	7.41151	7.43076	7.01923	7.32755	7.21923	7.26793	6.93463	7.19958	7.60037	6.82763	7.31654	6.72532	7.06153	6.81816	7.09879	7.093	7.035	6.76638	7.1282	7.1996	6.9925	7.49781	7.10065	6.90016	7.00459	7.183	7.50121	7.5216	7.52108	7.52033	7.07396	7.32106	6.83012	6.7437	7.4105	6.94005	7.1405	7.08271	7.26517	7.29404	7.64049	7.39439	7.10531	7.58821	7.46276	6.84156	7.21011	7.24506	7.00889	7.05017	7.15585	7.27013	7.61834	7.14407	7.15803	7.1127	7.22724	6.97203	6.98068	7.45331	7.09092	7.09906	7.26735	7.34227	7.10351	7.0237	7.18071	7.09324	7.42481	7.28821	7.36368	7.12332	7.41896	6.74685	7.08498	7.13168	7.31475	7.01854	6.91078	7.28787	7.03943	6.82797	7.07457	7.07426	7.21259	7.17728	7.16656	7.12114	6.71804	7.31004	7.19378	6.8728	6.74782	7.22873	7.25074	7.27526	6.97366	7.11684	7.051	6.79491	6.81219	7.16676	7.16765	7.09938	7.39174	6.61806	7.31951	7.26394	7.16222	7.23428	6.99435	7.10985	7.09494	7.01514	7.08633	7.12896	7.12401	7.08994	7.15205	7.09665	7.5414	6.73932	6.94259	7.30105	7.04578	7.35201	6.65951	7.2278	7.03833	6.97249	6.99595	7.27063	7.29634	7.37372	7.26986	6.90944	7.22041	7.2093	6.94966	7.21939	7.10621	6.70181	6.68827	7.18269	6.98161	7.06022	6.95315	7.51468	7.10268	6.97696	7.26426	7.01547	7.38959	7.02464	7.28976	7.13065	7.19705	7.04705	7.14316	7.05531	7.05431	6.98089	7.21816	7.09026	7.06421	7.27946	7.19196	7.10743	7.5042	7.19319	7.17075	7.49616	7.29628	6.86706	7.36164	6.97405	6.79736	7.40796	7.42877	7.26197	6.92029	7.16485	6.84161	7.66564	7.23832	7.43196	7.38415	7.19137	6.89697	7.41649	7.1866	6.98312	6.91756	7.33705	7.50151	7.21696	7.17495	7.38323	7.3507	7.24691	6.99963	7.22652	7.32001	7.23641	7.51302	7.38174	7.52894	7.87613	7.24416	6.88904	7.22952	7.3703	7.52878	7.21585	7.25815	7.28556	7.10356	7.3141	7.29489	7.69863	7.07454	7.13596	6.83762	7.33961	7.09803	7.2605	7.31321	7.52862	7.33926	7.38952	7.54663	7.00298	7.38022	6.87343	7.25535	7.78727	6.95718	6.91998	7.30589	7.07258	7.21813	7.00931	7.00712	6.76424	6.93837	7.06325	7.19163	7.18111	7.43576	6.65563	7.28217	7.1859	7.3289	7.06318	7.2353	7.16197	7.43983	7.15177	7.30079	7.19706	7.02679	7.06193	7.34611	7.04465	7.18989	7.13959	6.65785	7.42738	7.20602	7.14028	7.07333	6.98021	6.93542	7.02637	7.21978	7.24408	7.24021	7.15957	7.49046	7.48644	7.09177	7.16553	7.07578	7.19121	7.15744	6.96289	7.26815	6.94604	7.23017	7.09147	6.90529	7.1946	6.90201	7.33245	6.90771	7.57618	7.35478	7.35843	7.33486	7.39796	7.06464	7.2349	7.33932	7.25526	7.24238	7.34932	7.48317	7.04759	7.4182	7.32286	7.40082	7.32523	7.42635	7.71217	7.80884	6.66737	7.14649	7.4033
Q9BXB1	6.7351	7.44647	6.8825	7.1672	6.97451	7.27644	6.97191	7.27982	6.82303	7.29266	7.53181	7.52544	6.9032	7.07022	7.30426	6.95033	6.72741	7.37618	7.41423	7.11125	6.91079	7.08211	6.88686	7.07791	7.19078	6.90802	7.32455	6.92229	7.05365	6.9949	7.21063	6.7581	7.19918	7.09379	7.12155	6.96118	7.15032	7.62402	7.26026	7.61992	7.37969	7.41916	7.28532	7.37286	6.9122	7.52075	7.48971	6.90123	6.83759	7.12517	7.31698	7.35523	7.35914	7.21551	7.39364	6.6839	7.2553	6.92704	6.78758	7.21463	7.28501	7.02634	6.97359	7.39249	7.40306	7.21892	7.36744	7.28063	7.15847	7.62998	6.92247	7.59963	6.81159	6.9207	6.887	6.72528	7.17386	7.26995	7.39348	7.23334	7.20861	7.13297	7.01632	7.14099	7.03179	6.80418	6.63167	6.74451	6.86855	6.96346	7.27282	6.59072	6.63484	7.32331	6.8145	6.62327	7.27447	7.17873	7.06648	7.20363	7.19897	7.23925	6.9215	7.35222	7.6066	7.12574	7.34447	7.2449	7.09768	6.80816	6.85243	6.84352	6.88971	7.14393	7.47295	6.81582	6.91107	7.02998	7.18169	7.38057	7.17246	6.73426	6.92428	7.18156	7.27222	7.40187	7.16794	6.738	6.83608	6.9368	6.88959	7.10761	7.15801	7.26493	7.04403	6.96279	7.42726	6.96281	6.66755	7.27096	7.10589	6.77952	6.92169	6.9507	7.22419	7.35731	7.35223	6.77183	7.21471	7.35142	6.90512	6.85396	7.50261	7.26473	6.67763	6.69687	6.68568	6.94162	7.51981	7.12961	6.94889	7.20983	7.17631	7.35249	6.95835	7.18777	7.2209	7.18519	6.93034	7.10393	7.09813	7.45305	7.30856	6.97092	6.93239	7.41569	7.39719	7.6937	7.13421	7.12941	7.07698	7.37443	7.46571	7.48922	7.04781	7.63927	7.53117	7.41398	7.60931	7.28632	7.30712	7.4545	7.45552	7.64318	7.93526	7.1641	7.45839	7.40883	7.38364	7.19618	7.22135	7.11604	7.27344	7.33046	7.26256	7.24154	6.94614	6.99601	6.99799	7.29019	6.98579	6.99303	7.33666	7.19174	6.80599	7.25994	7.25482	7.15679	7.5507	7.37436	6.636	6.94155	7.02487	7.67242	7.65263	7.53019	7.58371	7.03871	7.46627	6.94953	6.60849	7.38862	7.25338	7.17328	7.30617	7.15049	6.95678	7.48789	7.14616	7.0655	7.35477	7.27711	6.73152	7.46598	7.1647	6.98662	7.41645	7.36653	7.10985	7.40986	7.0588	7.14582	7.49033	7.27814	7.26029	7.43437	7.16591	7.26972	7.04523	7.25397	7.46529	7.2163	7.06938	7.15798	7.21298	7.38272	7.13054	7.41585	7.17578	7.10595	6.74556	7.4251	7.59444	7.84456	6.91711	7.49162	7.06909	6.82792	7.23028	7.08555	7.17314	7.31923	7.46119	7.06349	7.12534	6.89724	7.38181	7.40485	6.78394	6.86589	7.26658	7.25233	7.32901	6.92807	7.23394	7.3035	6.87897	6.87461	7.12183	7.14677	7.02005	7.28073	6.64175	7.47777	7.5504	7.47592	7.19564	7.15931	7.03489	7.12606	7.40488	7.21165	7.3382	6.89354	7.43129	7.15244	6.79338	7.43011	6.7148	7.19822	7.05183	7.21607	7.27458	6.78026	7.45194	7.28917	7.23743	7.02833	7.4984	7.395	7.24697	7.41093	7.19747	7.15763	7.13826	7.16574	7.09235	7.09075	6.7839	6.94814	7.33967	6.96968	7.28844	7.30839	7.49283	7.34168	7.2351	7.24002	7.50466	7.36931	7.13092	7.30092	7.27243	7.14851	6.83191	7.31856	7.02992	7.05116	7.32809	7.59873	6.98268	7.6831	6.92645	7.02291	7.09274	7.21049	7.60976	7.13162	7.38724	7.34713	6.92049	7.40859	7.09464	6.97253	7.29283	7.636	7.56161	7.17969	6.92875	7.09953	7.34526	7.20872	7.42523	7.16585	7.06515	7.03906	7.29356	7.42427	6.96504	6.98232	7.31525	7.71909	7.54849	7.0869	7.19708	7.00516	7.21081	7.0913	7.31627	7.58712	7.27146	7.72336	7.45182	7.51366	7.83565	7.31014	6.8511	7.13773	7.37729	7.453	7.44309	7.37253	7.26957	7.25619	7.17485	7.10939	7.24833	6.73294	7.24421	6.94258	7.29832	7.40786	7.34103	7.23889	7.26659	7.26238	7.19819	7.20446	6.88859	7.4358	6.63057	7.03775	7.53555	6.94367	7.16023	7.57285	7.1693	7.53168	7.01839	6.79956	6.75249	7.34753	7.1556	7.48702	7.60085	7.3584	6.74748	7.32866	7.15091	7.27794	7.24988	7.26265	7.43206	7.62125	7.21899	7.44414	7.44695	7.00892	7.22723	7.40058	7.2737	7.32997	7.48395	6.78439	7.37575	7.30838	7.08624	7.19698	7.08474	6.85217	6.98933	7.34091	7.32443	7.13142	7.02169	7.37452	7.46505	7.52039	7.35839	7.37075	7.11231	7.15911	7.17964	7.47075	7.2285	7.21527	7.09752	7.05733	7.23777	6.81115	7.18158	7.02234	7.39957	7.36631	7.22589	7.78854	7.39397	6.99629	7.07023	7.2788	7.5251	7.63299	7.29757	7.37922	7.25826	7.36307	7.44489	7.61497	7.77223	7.26193	7.80353	7.74004	7.17365	7.1363	7.50191
Q9BXC0	7.08462	7.29129	6.89139	7.03873	6.98948	7.18713	6.88144	7.20388	6.98973	7.25304	7.1241	7.45978	7.17808	7.10235	7.29904	7.14735	6.89655	7.18743	7.35068	7.03563	6.62036	7.20426	6.8617	7.15799	7.20662	6.89925	7.12054	7.0058	7.109	7.65614	7.20074	6.96825	7.4951	7.00108	7.0361	7.24973	7.16242	7.47945	7.44117	7.51069	7.40978	7.12269	7.41527	7.40853	6.66262	7.02245	6.99371	6.95222	6.86645	7.10719	7.3286	7.36091	7.26623	7.24972	7.14352	6.62709	7.17862	6.84489	6.90364	7.28058	7.04653	6.925	6.58902	7.13023	7.20969	7.03751	7.39058	7.32284	7.07948	7.04592	6.66625	7.26226	6.74599	6.92591	6.66153	6.74572	7.29007	6.95362	7.49996	7.12671	7.10693	7.03357	7.18542	7.19712	7.20329	6.96976	6.7949	7.11237	6.99483	6.91601	7.25739	7.0148	6.86308	7.14154	7.04943	7.02851	6.99872	6.96444	6.96892	7.63162	7.0322	7.19363	7.13377	7.44352	7.44338	7.2632	7.50643	7.44634	7.19144	6.95081	6.7817	6.63965	6.94314	7.03457	7.69721	6.95977	6.8076	7.06051	7.08028	7.09376	7.03869	6.75013	6.96516	7.45855	7.11851	7.10015	6.9739	7.04131	6.92844	6.89445	7.01306	7.10864	7.23994	7.04287	7.10587	6.91267	7.05565	6.75921	6.89515	6.90124	6.92541	7.23721	6.81031	7.19709	7.71736	7.60699	7.25656	7.04881	7.15754	7.15565	6.8971	7.16287	7.49777	7.20739	6.97364	6.8454	7.28562	7.10109	7.48994	7.1554	7.1716	7.46281	7.47814	7.10232	7.16674	7.2765	7.36783	7.06323	7.04204	7.29158	7.16726	7.16888	6.9333	7.20286	7.2461	7.04824	7.5434	7.32159	7.10173	7.09338	7.07672	7.22506	7.24703	7.40731	7.22915	7.58002	7.43729	7.54696	7.74829	7.60815	7.4484	7.66618	7.68915	7.5283	7.5316	7.13487	7.45422	7.45452	7.31982	7.13929	7.2131	7.02639	7.3022	7.35075	7.24124	7.64557	6.95927	7.07317	6.90388	7.14192	6.88073	7.20769	7.14804	7.11726	6.84646	7.13549	7.52421	7.22635	7.12976	7.48657	6.71473	6.74866	6.80213	7.39637	7.25618	7.46645	6.8829	6.84769	7.35563	6.96013	6.74611	7.33228	7.29639	7.15787	7.33247	7.09363	7.07042	7.28594	6.94768	6.84114	7.28161	7.30758	6.58717	7.08056	7.31916	6.99944	7.18211	7.197	7.18791	7.46459	7.18375	7.18279	7.22839	7.32473	7.01088	7.00957	7.35236	7.08941	6.96237	7.18353	7.37343	6.98743	6.96789	7.21052	7.05615	7.44157	7.21193	7.08611	7.22478	7.11193	6.94635	7.11291	7.4061	7.1888	6.9216	6.82584	7.13867	7.1376	6.95067	6.93085	7.47327	6.99481	7.12673	7.14425	7.10214	6.92681	7.29599	7.21097	6.91196	6.87558	7.09264	7.37851	7.35837	7.04149	7.00669	7.29412	6.96459	6.90505	6.99811	6.97796	6.91155	6.92537	7.06761	7.02751	6.84219	7.31182	6.99713	7.03521	6.87178	7.0237	7.30088	7.10923	7.10327	7.14696	6.99918	7.02476	7.33719	7.50411	6.94907	6.93965	6.83345	6.87462	7.37697	6.89996	7.12015	6.7046	6.98784	6.98523	7.32105	7.1301	7.13977	7.36024	7.06278	6.95681	7.03798	7.07656	6.89411	6.8833	6.70257	7.15934	7.00197	7.00628	7.24123	7.11227	7.06801	7.17838	7.09175	7.00913	7.04248	7.11804	7.02327	7.57999	7.47706	7.15374	7.26718	7.02483	7.16968	6.98796	7.39637	7.39623	6.90801	7.18654	7.00733	7.07528	7.18079	7.44378	7.32213	7.38123	7.34712	7.18815	7.18091	7.22667	7.08588	7.08333	7.3984	7.26103	7.25808	7.35498	7.23279	7.3154	7.49715	7.14398	7.45256	7.37708	7.02716	7.10511	7.38734	7.34755	7.32455	7.34856	7.24836	7.36491	7.32229	7.14355	7.5368	7.11049	7.38323	7.02578	7.23385	7.38908	7.24827	7.82166	7.76663	7.61311	7.95843	7.46035	6.89095	7.37731	7.75647	7.21575	7.1793	7.03319	7.38532	7.08433	7.32152	7.19121	7.157	6.95175	7.13606	6.75095	7.30664	7.48307	7.1311	7.46293	7.07606	7.40087	7.1488	7.04638	7.13037	7.35967	6.56957	7.20898	7.17335	6.89529	7.10653	7.4537	7.22585	7.34355	7.20735	6.83005	6.75881	7.2248	7.17115	7.31208	7.17533	7.12029	6.72768	7.20864	7.06889	6.68056	7.1347	7.32101	6.7391	7.0914	7.38005	7.45441	7.30468	6.93081	7.44115	7.14618	7.17405	7.21855	7.07667	6.78088	7.16326	7.23771	7.30735	6.98093	7.12697	6.83706	6.89056	6.99979	7.05555	7.52922	7.43637	7.06171	7.10483	6.95734	7.21688	7.38566	7.03786	7.02755	7.17771	7.31114	7.05064	7.10432	7.09191	6.95508	7.34923	7.11853	7.02695	7.28749	7.61977	7.47737	7.31863	7.88803	7.3281	7.04516	7.19524	7.67844	7.56461	7.65181	7.52495	7.5643	7.26408	8.07701	7.64385	7.49812	7.98626	7.31788	7.97572	7.55035	6.99816	7.27513	7.15748
Q9BXC1	6.85897	7.37187	6.77229	7.09851	7.16025	7.13796	6.99384	7.15986	7.12235	7.15266	7.49123	7.91419	6.70305	7.06405	7.24416	7.40097	6.85786	7.37728	7.21122	7.09323	6.79393	7.2107	6.75516	7.14757	7.16474	6.97849	7.00328	6.98632	7.30071	7.45685	7.10328	6.82035	7.17981	7.12913	6.92841	6.98393	7.13886	7.35607	7.20406	7.16583	7.14961	7.42098	7.27483	7.39783	6.85793	7.13238	7.34032	6.96903	6.9037	7.11476	7.28025	7.47162	6.9648	6.95502	7.09376	6.68484	7.17408	6.84547	6.7897	7.13961	7.14716	7.00448	6.79357	7.16336	7.14171	7.09526	7.33196	7.2136	7.07598	7.23917	6.78923	7.59432	6.84786	6.72681	6.8047	6.84412	7.29681	7.20824	7.35565	7.12256	7.0461	7.15231	7.23879	7.07886	7.08493	6.83296	6.59083	6.88981	6.60857	6.96689	7.35753	6.83691	6.80538	7.25274	7.07412	6.68611	7.28863	7.0969	7.31764	7.25582	7.08097	7.0205	6.72246	7.74853	7.6042	6.88536	7.46222	7.47861	7.06328	7.08496	6.74064	6.92101	6.73512	7.14969	7.18467	6.98585	7.01227	6.99715	7.19582	7.24756	7.29636	6.81974	6.89682	7.35506	7.21033	7.09465	7.14671	6.80173	6.97601	6.74168	6.86827	7.45755	7.29079	6.94923	7.18762	7.10281	7.30355	6.57641	7.0445	7.20278	7.08717	6.96075	7.09651	7.08163	7.20715	7.32527	7.16035	6.91501	7.30512	7.21888	7.20645	7.10882	7.37998	7.43137	7.30636	7.03217	7.22121	7.15646	7.46673	7.26932	7.41919	7.63239	7.78488	7.30263	7.15897	7.24032	7.55515	7.61398	7.41935	7.35304	7.51889	7.39541	7.27775	7.27668	7.31952	7.49598	7.95151	7.8261	7.17445	7.48292	7.57219	7.70837	7.5184	7.68682	7.48078	7.90188	7.71741	8.17453	7.56802	7.6394	7.56645	7.75208	7.23177	7.59998	7.67128	7.37009	7.4184	7.29906	7.29324	7.09133	7.15752	7.22035	6.96976	7.14905	7.10654	7.38401	6.8734	7.12419	6.78652	7.15157	7.21189	7.04619	7.07584	7.2855	6.72596	7.01245	7.3749	7.38366	7.13968	7.33632	6.81087	6.85814	7.09314	7.30111	7.32191	7.36907	7.35888	6.94689	7.25919	6.91998	6.64836	7.06646	7.21513	7.27178	7.3091	7.31445	7.13487	7.55397	7.21264	7.04599	7.34108	7.18811	6.77592	7.40366	7.1826	7.08086	7.48698	7.10576	7.20331	7.42638	7.14244	7.08104	7.22715	7.27983	7.17308	7.33354	7.25461	7.09452	7.05549	7.22623	7.5058	7.35806	6.88295	7.21428	7.39377	7.21966	7.25059	7.60794	7.29729	7.10741	6.64974	7.49359	7.44789	7.14619	6.92314	6.98066	7.38378	6.76464	7.26762	7.25037	7.28608	7.22372	7.15601	7.14239	7.15907	6.713	7.23709	7.22308	6.69145	6.76727	7.40537	7.15699	7.51617	6.87536	7.3806	7.04954	6.81366	6.95079	7.04935	7.13649	6.91462	7.28706	6.88736	7.40102	7.29371	7.18062	7.42151	7.24065	6.94914	7.05173	7.30323	7.20029	7.14633	6.70522	7.18287	7.53265	7.09091	7.56829	6.84704	7.24047	7.24016	7.28613	7.25267	7.10558	7.35059	7.0039	7.24527	7.2151	7.39568	7.17056	7.17494	7.3561	7.34132	7.14537	7.24306	7.03779	7.49944	7.08887	7.0847	6.99373	7.04331	7.00621	7.01532	7.18586	7.42208	7.14436	7.12715	7.15858	7.36458	7.55323	7.04807	7.36562	7.28812	7.19212	7.06923	7.43393	7.12743	7.12291	7.23518	7.52443	7.0835	7.53503	7.08595	7.45965	7.2895	7.45275	7.53275	7.3406	7.13622	7.27175	7.40319	7.07023	7.1778	7.1188	7.36936	7.8023	7.50585	7.19806	7.18784	7.10469	7.723	7.39133	8.2315	7.35426	7.34265	7.09603	7.2221	7.5532	7.48374	7.36189	7.55511	7.5903	7.58037	7.20608	7.34926	7.32509	7.64408	7.3164	7.48026	7.4869	7.69113	7.97867	7.20001	7.59362	7.93239	7.42861	6.7877	7.7602	7.45852	7.47673	7.19779	7.18188	7.55907	7.04344	7.4561	6.9539	7.04651	6.9522	7.4409	6.95064	7.15983	7.41777	7.24575	7.08338	7.13312	7.20465	7.25987	7.16654	6.91223	7.38543	6.74105	7.19386	7.52842	7.10737	6.92569	7.17649	7.25363	7.52252	6.9881	6.7311	6.6438	7.18096	7.17381	7.31073	7.31402	7.3756	7.01146	7.40979	7.2129	7.23281	7.03304	7.47392	7.1929	7.57594	7.26356	7.31799	7.3497	6.91125	7.20904	7.06207	7.25544	7.48608	7.48173	6.76149	7.40752	7.20258	6.92879	7.26347	7.25353	6.7381	7.1383	7.3464	7.40005	7.27832	7.37575	7.26318	7.49248	7.4783	7.15528	7.34389	7.07295	7.29918	6.94604	7.43988	7.16899	7.48364	7.23468	7.25714	7.33881	7.26412	7.22679	7.19745	7.40486	7.8381	7.74297	7.80466	7.43295	6.9552	7.3665	7.76924	7.82119	8.37	7.98005	7.74352	7.57227	7.89189	8.2819	8.24303	8.04052	7.37922	7.72709	7.70081	7.16682	7.15734	7.2105
Q9BXE9	6.86244	7.41419	7.07499	7.18005	7.20642	7.16287	7.03624	6.99502	7.14283	7.18824	7.37538	7.75919	7.169	6.91776	6.94759	7.39671	6.98488	7.16231	7.32153	7.30038	6.80416	7.1546	6.8957	7.08292	7.07233	6.9572	7.02098	6.87411	7.30756	7.34818	7.05095	7.10072	7.27428	7.10797	6.88379	7.11165	7.12005	7.29044	7.1011	7.15172	7.06115	7.23445	7.22347	7.15821	6.75291	7.02174	7.09705	6.79692	6.79183	7.07891	7.18828	7.12713	6.99374	7.04651	7.01946	6.75948	7.04983	6.98134	6.76603	7.17811	6.81024	6.89291	6.76688	7.00338	7.23744	7.14557	7.05427	7.12941	7.10949	7.08101	7.02427	7.37983	6.77727	6.75849	6.75554	6.80957	7.30083	6.98514	7.34244	7.46281	6.92224	7.01322	7.08977	7.09544	7.16053	6.79917	6.75951	7.07268	6.77958	7.00818	7.33929	6.75037	6.92747	7.36281	7.04889	7.11082	7.23636	7.10664	7.19264	7.31294	7.1363	7.1668	7.04134	7.65379	7.39644	7.14549	7.31466	7.33132	7.06727	7.08838	6.72296	6.9009	6.87016	7.11341	7.14636	7.09343	6.91156	7.47831	7.19764	7.28084	7.27033	6.94169	6.98406	7.0716	7.42827	7.06253	7.01965	6.93857	6.86588	6.9393	6.82781	7.30272	7.22711	6.9726	7.29509	7.28894	7.21626	7.04725	7.00173	7.03703	7.11632	6.96312	7.16711	7.12187	7.35719	7.25481	7.39765	6.81829	7.13297	7.63722	7.16344	7.17299	7.505	7.38117	7.25517	7.13536	7.15725	7.32723	7.52059	7.2583	7.47431	7.56446	7.66124	7.47035	7.5073	7.41925	7.6399	7.57578	7.62454	7.48651	7.52014	7.50808	7.29143	7.46492	7.30823	7.5805	7.76817	7.89156	7.41014	7.57312	7.6968	7.665	7.60178	7.86496	7.49648	7.92315	7.46686	7.64688	7.5416	7.83574	7.50764	7.54475	7.85943	7.45784	7.56175	7.30653	7.18797	7.20111	7.40094	7.21236	7.01936	7.03729	7.08523	7.25672	7.08361	7.53695	7.08881	6.93878	7.06487	7.1424	7.37645	7.43398	7.11117	7.18982	6.9706	7.08662	7.36704	7.17167	6.98332	7.1807	6.76597	6.87084	7.04263	7.00806	7.06503	7.0819	7.06927	6.99306	7.09724	6.80496	6.5721	7.05161	7.06385	7.11134	7.29748	7.04888	6.92931	7.52446	6.86685	7.01525	7.18814	7.18061	6.81762	7.2653	6.88971	6.91668	7.12845	7.32726	7.0044	7.29804	7.06254	7.12011	6.79769	7.30951	6.81399	7.19021	7.24001	6.93629	6.92867	7.28146	7.33965	7.12136	6.96086	7.25744	7.20165	7.17583	7.29084	7.24035	7.2465	7.05473	7.20327	7.2747	7.15734	7.27249	6.93946	6.99213	7.24003	7.07011	7.1237	7.19668	7.2338	7.35394	7.09108	7.20859	7.03939	7.00827	7.41739	7.13724	7.21755	7.02085	7.25246	7.22868	7.2683	6.92529	7.39367	7.14703	6.87225	6.99653	7.12292	7.22859	6.94085	7.00414	6.85704	7.23469	7.21019	7.25489	7.24267	7.22801	6.83547	7.04416	7.12193	7.21093	7.1852	7.14651	7.15914	7.44597	7.11166	7.3737	6.9306	6.97695	7.49146	7.23686	7.3857	7.17003	7.11205	7.06253	7.16492	7.11439	7.39252	7.28918	7.31777	7.14167	7.2422	7.01626	7.21375	7.06079	7.24632	7.41512	6.90092	7.06923	7.17494	7.24699	7.41746	7.36481	7.19846	7.53305	7.10892	7.29613	7.30879	7.4096	7.25542	7.54039	7.45162	7.58712	7.27759	7.52128	7.01303	7.41395	7.3525	7.11667	7.17209	7.36097	7.31758	7.41972	7.32037	7.5877	7.55794	7.43984	7.62598	7.45669	7.07082	7.46293	7.42026	7.28481	7.48629	7.41214	7.61318	7.29727	7.4075	7.41827	7.4716	7.51453	7.93883	7.60418	7.37163	7.38089	7.49133	7.64423	7.58018	7.45178	7.79162	7.32852	7.71924	7.5608	7.66618	7.5363	7.60389	7.45247	7.55522	7.66603	7.69183	7.75073	7.5651	7.72088	8.08477	7.62377	6.99426	7.9698	7.71208	7.36886	7.09591	6.94576	7.32976	7.07614	7.28499	7.0722	7.01737	6.98015	7.33454	6.94808	7.21236	7.22253	7.27631	7.05478	7.08599	7.18084	7.07939	7.2103	6.89122	7.08967	6.66388	7.07514	7.13167	6.99166	6.88909	7.26091	7.21427	7.37294	7.03468	6.76883	6.8179	7.26093	7.13989	7.19801	7.17423	6.93684	6.80884	7.26063	7.3144	7.53006	7.09884	7.158	7.27276	7.31248	7.4019	7.18848	7.0529	7.00948	7.08202	7.26328	7.07455	7.33157	7.32365	7.08053	7.41671	7.41549	7.08043	7.40338	7.06882	7.03025	7.18773	7.22313	7.40605	7.51671	7.19268	7.36426	7.51125	7.56678	7.34406	7.36257	7.21159	7.3663	7.11827	7.46233	7.18235	7.3909	7.46453	7.43816	7.30998	7.35079	7.54896	7.37338	7.56748	7.64566	7.65675	7.61839	7.68977	7.39394	7.6038	7.53822	7.78138	7.66804	7.67333	7.77152	7.6242	7.66974	7.773	7.66741	7.63353	7.47686	7.96328	7.78528	7.06359	7.125	7.11289
Q9BY15	6.77282	7.73859	6.80878	6.95342	6.9106	7.15973	7.05305	7.09719	6.86478	7.06489	7.158	7.82929	6.76703	6.81143	7.0012	6.99497	6.92963	7.34599	7.05494	7.28088	6.77883	7.20046	6.82358	7.24528	7.15035	6.91446	7.13344	7.00018	7.29227	7.26797	7.36984	6.95693	7.52819	7.01732	6.82237	7.00084	7.05924	7.5655	7.22989	7.24301	7.31862	7.28312	7.24276	7.51542	6.83383	7.38309	7.40631	6.91711	7.05637	7.07268	7.25783	7.46631	7.10018	7.24366	7.15759	6.7468	7.30173	6.97834	6.82739	7.14175	7.30266	6.96718	6.87339	7.12826	7.06416	7.1934	7.36007	7.19947	7.03444	7.00769	6.82278	7.00887	6.7348	6.85262	6.93722	6.58689	7.35759	7.25622	7.55774	7.38784	6.95084	7.05828	7.07965	7.11384	6.99124	6.84667	6.58451	6.78734	6.74255	6.85589	7.33749	6.70442	6.79081	7.30584	6.87565	6.88629	7.34501	7.03081	7.14517	7.36825	7.1132	7.03745	6.9546	7.34833	7.31565	6.9653	7.33121	7.35979	7.03781	6.8979	6.70732	6.64194	6.9556	7.05533	7.62858	6.75861	6.96153	7.26506	7.05907	7.26624	7.27874	6.79875	6.79923	7.01217	7.21287	7.06325	7.08831	6.70409	6.94433	6.74579	6.80685	7.34092	7.32066	6.73535	7.32555	7.24043	7.21763	6.88896	6.85897	7.05916	6.84599	7.02437	6.95784	7.05357	7.50008	7.49902	7.34994	6.80114	7.5475	7.96987	7.29446	6.93631	7.35738	7.80369	7.08222	6.9582	7.2003	6.96945	7.64202	7.27649	6.90567	7.73416	7.86527	7.32816	7.43027	7.21233	7.59124	7.21101	7.58806	7.28909	6.98041	7.07655	7.04141	7.14018	6.9382	7.67872	7.638	7.75629	7.32338	7.59916	7.50015	7.4361	7.48413	7.64822	7.51745	7.83983	7.61922	8.02872	7.94773	7.62836	7.9252	7.74058	7.82839	7.59928	7.57298	7.17491	7.49249	7.75418	7.79122	7.11372	7.31286	7.04465	7.07761	7.07231	7.28479	7.82017	6.81873	6.99107	6.78691	7.19209	7.17107	7.21592	7.13584	7.05121	6.75482	7.27288	7.56684	7.40648	7.41755	7.31432	6.73677	6.83971	6.99345	7.3066	7.31717	7.53141	7.52726	7.15134	7.32002	6.95951	6.67473	7.17166	7.25796	7.27598	7.30085	7.26605	7.0406	7.28362	7.10586	6.94714	7.3267	7.37218	6.67505	7.18337	7.08765	7.03756	7.39887	7.14023	7.22269	7.5151	7.41215	7.04104	6.76829	7.25086	6.79354	7.22866	7.06304	6.8679	6.89594	7.01686	7.14809	7.17416	6.83829	7.26733	7.32766	7.33494	7.14254	7.30998	7.23892	7.23133	6.76931	7.13196	7.11789	7.00443	6.9501	6.97998	7.23518	6.85146	7.03977	7.42774	7.24789	7.30229	7.28605	7.05465	7.21241	6.72596	7.26749	7.31612	6.96129	6.95715	7.28156	7.31791	7.40047	7.05672	7.42906	7.14807	6.8423	6.71283	7.35186	7.02975	7.01751	7.13197	6.7788	7.47525	7.39983	7.3802	7.45692	7.38591	7.00295	6.96003	7.35018	7.29183	7.16004	6.95008	7.32034	7.27364	6.94665	8.07563	6.82269	6.72211	7.36828	7.1573	7.37567	6.75759	7.09411	6.91501	7.42334	7.11105	7.34804	7.4046	7.26518	7.47327	7.12559	7.15874	7.15162	7.13968	7.06965	7.26019	6.91962	7.02389	7.40619	6.93992	6.93315	7.27878	7.29007	7.25175	7.01922	7.30881	7.6497	7.59379	7.07064	7.63373	7.33391	7.2906	7.25849	7.55617	7.01304	7.27421	7.45716	7.45957	7.10382	7.50904	7.06407	7.16155	7.32369	7.37667	7.61628	7.16575	7.55584	7.26333	7.1395	7.69919	7.09461	7.05632	7.54797	7.71221	7.58235	6.99746	7.10952	7.05548	7.6053	7.77911	7.61831	7.42351	7.26732	7.20908	7.78973	7.71825	7.26898	7.24009	7.40526	7.60748	7.6165	7.29881	7.60407	7.32556	7.26301	7.38176	7.12261	7.57837	7.84912	7.87972	7.81147	8.08445	7.78517	7.61127	6.77243	7.31442	7.81486	7.55512	7.13936	7.34203	7.29375	7.30407	7.15547	7.18422	7.32329	6.94942	7.24662	6.78879	7.05388	7.46069	7.28115	7.061	7.05752	7.21195	6.98741	7.09355	6.74324	7.45982	6.84236	7.14919	7.43304	7.0781	6.82605	7.39808	7.28279	7.3601	7.07138	6.68064	6.8027	7.12515	7.16411	7.13318	7.27457	7.13402	6.67011	7.30167	7.28703	7.42822	7.08151	7.06577	7.2357	7.37575	7.27544	7.30603	7.11376	6.86537	7.20476	7.35507	7.01286	7.29732	7.17243	6.85461	7.51652	7.23775	7.02602	7.23798	7.09521	6.78781	7.13087	7.04187	7.3728	7.27454	7.26264	7.65225	7.56232	7.5746	7.19542	7.33862	7.29745	7.25598	7.01984	7.57936	7.16116	7.65138	7.00225	7.07655	7.39506	6.91877	7.27995	7.06979	7.57069	7.71501	7.73815	8.09265	7.51163	7.06336	7.12027	7.99811	7.7058	7.65192	7.64078	7.50382	7.40296	7.83815	7.50731	7.60951	7.90058	7.67936	7.8953	7.84466	7.0527	7.07296	7.31289
Q9BZJ6	6.69386	7.27726	6.71682	7.24059	6.75278	7.26542	6.7883	7.46182	6.80403	7.06874	7.23322	7.21343	6.9742	7.19011	7.11054	6.75173	6.95221	7.49034	7.33122	7.29962	6.84316	7.25673	6.84253	7.17787	7.38715	6.78043	7.232	6.75516	7.17163	7.15373	7.21616	6.78742	7.49526	7.22841	7.13371	6.8548	7.2212	7.53692	7.24177	7.44658	7.28869	7.2969	7.59755	7.17764	6.91629	7.55511	7.73366	6.98041	7.11216	7.14839	7.26803	7.38059	7.25946	7.18437	7.31513	6.88325	7.41023	7.15858	6.95986	7.15724	7.24946	7.10586	6.9496	7.31785	7.28882	7.27318	7.24393	7.4188	7.13809	7.38667	6.9569	7.4421	6.72873	6.89065	7.13337	6.68213	7.19659	7.53591	7.49889	7.18945	7.07988	7.21058	7.26402	7.13966	7.22846	6.85442	6.59335	6.84847	6.73974	6.92054	7.44639	6.7776	6.7288	7.22071	6.85205	6.82709	7.21292	7.15978	7.26074	7.19937	7.08964	7.30767	6.73742	7.33196	7.41139	6.79501	7.17231	7.27425	7.19863	6.82023	6.64998	6.78525	6.78472	7.13306	7.20853	6.72166	6.82875	7.01902	6.99712	7.22708	7.14246	6.91518	6.80483	7.1321	7.44256	7.23718	7.14771	7.05153	6.79718	6.65137	6.67891	7.03277	7.19226	6.93321	7.06597	7.08048	7.18249	6.81582	6.84781	6.93553	6.89251	6.77099	6.87509	6.87107	7.28823	7.38851	7.02163	6.85503	7.22751	7.09224	6.99679	6.87904	7.06836	7.19289	6.86573	6.88197	6.78789	7.06552	7.29195	6.79171	7.02111	7.24394	7.37892	7.17089	7.23037	7.21328	7.23551	7.07596	7.13652	7.30137	7.21642	7.14974	7.17904	7.30823	6.92054	6.9952	7.44704	7.40135	7.29064	6.93646	7.04158	7.18128	7.36559	6.94546	7.09573	7.42554	7.40491	7.42614	7.52766	7.21469	7.52247	7.66822	7.37981	7.43295	7.65734	7.48963	7.43411	7.32583	7.22048	7.30496	7.38001	7.40685	7.35015	7.16816	7.35904	7.16153	6.66891	7.07917	6.71505	7.33085	7.1695	7.21918	7.35	7.32948	6.76602	7.17182	7.38035	7.15134	7.60351	7.3076	6.94771	6.90255	7.07513	7.66811	7.65589	7.69733	7.6672	7.41721	7.24087	7.08308	6.65743	7.24164	7.33991	7.30988	7.40783	7.2691	7.29694	7.35907	7.20592	7.06789	7.59225	7.3188	6.99218	7.1983	7.30724	7.13743	7.12456	7.17705	7.27478	7.19089	7.2871	7.431	7.10278	7.37688	7.25084	7.13426	7.23949	7.07898	7.06235	7.18792	7.33932	7.09087	6.80864	7.12505	7.08839	7.25292	7.16687	7.30936	7.15705	7.11262	6.89624	7.2488	7.23387	7.33358	6.68987	7.13629	7.2314	6.81931	7.25286	7.32081	7.11923	7.39384	7.25904	7.31063	7.03472	6.82244	7.21281	7.16142	6.84488	6.85686	7.37588	7.18762	7.35696	6.82677	7.19317	7.08016	6.70426	6.77609	7.05432	7.14655	6.99046	7.26038	6.90735	7.04705	6.89816	7.44775	7.41579	6.88933	6.93417	7.18743	7.47851	7.17045	7.2217	6.88083	7.18819	7.29292	6.96243	7.36254	6.79479	6.84159	7.19204	7.3827	7.30216	6.85934	7.18355	7.02656	6.96556	7.18027	7.20365	7.20679	7.3028	7.20068	7.1259	7.17637	7.00673	7.20245	7.29778	7.01524	6.96392	6.74712	7.21108	7.05878	7.37107	7.19784	7.07215	7.32465	6.91662	7.0926	7.55019	7.3092	6.98219	7.15551	7.21545	7.2849	6.76522	7.27451	6.9771	7.08501	7.48002	7.43633	6.85513	6.9995	7.06941	7.09564	7.14692	7.15832	7.40544	7.24961	7.26944	7.20289	7.15429	7.33859	6.86982	6.98485	7.17883	7.16368	7.23733	7.04059	7.00045	7.19063	7.26438	7.24656	7.36168	7.2576	7.13933	7.1666	7.27473	7.32159	7.20166	7.21021	7.30691	7.58361	7.13365	7.2333	7.51677	7.08791	7.20847	7.11371	7.19954	7.27478	7.26304	7.53235	7.6066	7.75543	7.82461	7.42514	6.71382	7.16001	7.53713	7.22139	7.21257	7.2543	7.15399	7.20371	7.3735	7.26356	7.21925	6.8814	7.33016	7.0018	7.32443	7.40139	7.48606	7.2294	7.1679	7.3448	7.26371	7.15018	7.07972	7.37093	7.0371	7.16292	7.65347	7.25577	7.17637	7.3599	7.22916	7.43075	7.11708	6.72774	6.88595	7.06858	7.1927	7.32294	7.46184	7.41328	6.94929	7.36467	7.26963	7.16082	7.13288	7.29815	7.34663	7.37457	7.36347	7.19236	7.35718	6.83244	7.17179	7.16261	7.05442	7.54351	7.13106	6.89456	7.09177	7.13659	7.20526	7.2839	7.0761	6.71488	7.06631	7.14652	7.24388	7.15118	7.46559	7.2544	7.42353	7.26914	7.05309	7.29429	7.06454	7.29243	7.0166	7.43551	7.16403	7.22199	7.02273	7.13142	7.12573	6.90996	7.05675	7.1163	7.30457	7.27305	7.00739	7.41712	7.566	7.04887	7.21497	7.41265	7.36403	7.6419	7.39349	7.26763	7.1229	7.56557	7.43068	7.31618	7.43441	7.25756	7.83346	7.61097	6.73718	7.34558	7.41434
Q9BZJ7	6.81077	7.30676	7.0218	6.8755	6.85541	6.99007	6.83765	7.21461	6.92625	6.96347	7.30427	7.33008	7.10114	7.16051	7.15958	7.22525	6.80617	7.23589	6.97651	7.2143	6.7126	6.87324	6.76119	6.96138	6.99908	6.78479	7.00189	6.73667	7.05776	7.31947	6.99227	7.0608	7.10402	6.75825	6.54394	7.03771	6.98302	7.399	7.28338	7.03506	7.05737	7.33843	7.18332	6.94515	6.75084	7.01714	7.0602	6.95957	6.86189	7.05037	7.19099	7.25914	7.03118	7.16438	7.01159	6.60343	6.99246	6.78052	6.61121	7.25825	6.90024	6.74683	6.63651	6.93353	7.25391	7.01784	7.0562	7.03186	7.06174	7.02893	6.87995	7.3081	6.70942	6.67255	6.85569	6.72604	6.88721	6.95615	7.08804	7.03865	6.97804	6.9938	7.03396	7.06908	6.97574	6.78155	6.73598	6.89673	6.59474	6.63147	7.06413	6.87988	6.8295	7.23211	7.13089	6.93246	7.20018	6.95465	7.18543	7.18012	7.01395	7.00769	6.73752	7.20919	7.12623	6.84871	7.33715	7.0649	7.10467	6.87025	6.75216	6.8219	6.68107	7.11613	7.21387	6.7262	7.09312	7.14509	6.95438	7.14385	6.94801	6.76334	6.93101	7.09286	6.96309	6.95551	7.07468	6.68332	6.90388	6.79577	6.73241	7.29476	7.12114	7.2715	7.25362	7.05251	7.11354	6.86587	6.86589	6.95593	6.90595	6.89699	7.02951	6.93839	7.13192	7.15153	7.0779	7.08069	7.22701	7.21712	7.12771	7.14193	7.24116	7.05336	7.25344	7.20009	7.17957	7.18831	7.47125	7.03653	7.19885	7.39984	7.35782	7.35775	7.23643	7.47094	7.3521	7.66644	7.56147	7.62069	7.68907	7.31113	7.26317	7.29195	7.48125	7.36589	7.71186	7.47117	7.31745	7.45021	7.5422	7.3226	7.44814	7.71246	7.54061	7.3944	7.57172	7.55444	7.53493	7.83456	7.87013	7.49642	7.35323	7.63917	7.66085	7.08581	7.13784	7.15331	7.31272	7.02109	7.07331	7.00468	7.06717	7.10906	7.18914	7.40786	6.8085	7.07021	6.93242	7.03814	7.16254	7.24795	7.0374	6.95026	6.82591	7.19353	7.35389	7.15349	7.1212	7.16449	6.95063	6.64159	6.92131	7.32319	7.26807	6.89053	7.12779	7.12308	7.27297	6.82084	6.39069	7.2908	7.1938	7.17152	7.39227	7.1856	6.9579	7.11705	6.71079	6.80065	6.90896	7.09529	6.68734	7.12343	7.29516	7.05608	7.51697	7.01168	7.20765	6.9793	6.81363	7.19094	6.64264	7.00726	6.7183	7.09065	6.86283	6.68878	6.53672	7.09548	7.15514	7.08689	6.64288	7.04723	7.05637	7.04195	7.41716	7.20761	7.0323	6.92179	6.79399	7.23924	7.01436	7.00988	6.73451	6.89359	7.19522	6.67579	6.97094	7.08568	7.0289	7.23574	7.03701	7.00201	6.97595	6.87401	6.85054	7.38177	6.89888	6.77461	7.12727	6.98843	7.18894	6.87567	7.11629	6.94704	6.83009	6.91357	7.11045	7.07953	6.963	7.15859	6.7587	7.24851	7.23925	7.13797	7.17688	7.11007	6.79103	7.0174	7.29983	7.2027	7.33079	7.11705	7.09723	7.2349	6.89752	7.13261	6.9639	6.85679	7.26296	7.23533	7.14333	7.06267	7.0992	6.8739	7.03167	6.93647	7.08466	6.89503	7.4502	7.11835	7.09042	6.94234	7.1664	7.25634	7.05635	7.11266	7.06064	6.89209	7.12213	7.16514	7.21655	7.33033	7.27186	7.33281	6.88785	7.24476	7.15372	7.10964	7.0718	7.13465	7.4942	7.17728	7.13165	7.26124	6.9954	7.14494	7.35534	7.39178	7.20617	7.38069	7.12515	7.13685	7.36787	7.43797	7.48143	7.30677	7.37529	6.95134	7.11687	7.3927	7.21476	7.31877	7.41698	7.31527	7.15588	7.13523	7.12002	7.15262	7.43196	7.48401	7.46123	7.5612	7.32851	7.18271	7.25778	7.39652	7.81063	7.28099	7.51728	7.69257	7.36111	7.30404	7.35189	7.73031	7.5661	7.55503	7.43767	7.46476	7.69035	7.54969	7.6563	7.35153	7.81887	7.38371	6.79303	7.20268	7.498	7.25907	6.86207	6.83411	7.21173	7.11716	7.21975	7.03983	7.05393	6.67648	7.12424	6.90722	7.0271	7.20406	7.21801	6.99828	7.26712	7.21955	7.03638	7.25738	6.98794	7.07713	6.75048	6.9797	6.98606	7.31105	6.97374	7.08695	7.37732	7.14477	7.05754	6.66809	6.63261	6.91751	6.91356	7.01509	7.11556	7.09433	6.78734	7.09818	6.87723	7.13375	6.98587	7.26439	7.01623	7.23147	7.10361	7.00255	7.26088	6.935	7.10682	6.96857	7.06421	7.14785	7.19031	6.76189	7.42021	6.97289	7.03627	7.24361	7.03926	6.73682	7.02142	7.10939	7.13373	7.13856	6.98974	7.09265	7.35801	7.05886	7.12339	7.2796	7.0269	7.08265	6.9104	7.26517	7.11605	7.29548	7.23294	7.08767	7.27282	7.19256	7.13257	7.16102	7.30081	7.11709	7.34627	7.63748	7.41027	7.36475	7.48033	7.41169	7.7114	7.60428	7.45234	7.25114	7.49434	7.47088	7.7111	7.48561	7.58507	7.64878	7.7954	7.81848	6.94477	6.98112	7.11458
Q9BZJ8	6.71905	7.37286	6.82921	7.18002	6.89329	7.06194	7.01173	7.09642	6.84331	7.31078	7.39883	7.73136	7.01833	7.08169	7.07965	6.85435	6.86004	7.39892	7.25662	7.1074	6.94433	7.31973	6.87654	6.90777	6.9935	6.82453	6.93804	6.7885	7.33234	7.44243	7.18198	6.74111	7.42551	7.30101	7.01517	6.69727	7.07637	7.5228	7.13479	7.24654	7.30189	7.11443	7.32572	7.34465	6.88439	7.42299	7.24729	6.96028	7.11983	7.08705	7.27096	7.37937	6.96597	7.10959	7.15092	6.72106	7.21637	6.92987	6.7856	7.24978	7.19534	7.07939	6.80855	7.08994	7.39591	7.06866	7.43853	7.08946	7.08855	7.47701	6.93062	7.3632	6.85484	6.61739	6.81114	6.87178	7.21912	7.30325	7.30286	7.20238	7.10191	7.07021	7.09906	7.22818	7.29733	7.01063	6.82885	6.76468	6.7682	6.96176	7.4876	6.8431	6.74514	7.38066	7.16806	6.72404	7.56058	7.09679	7.1759	7.40366	7.03541	7.19874	6.8295	7.63866	7.68608	7.07219	7.78743	7.43653	7.30822	6.97692	6.7376	6.79452	6.77027	7.17191	7.48416	6.82388	6.80773	7.06676	6.9485	7.25741	7.26837	6.79012	6.95253	7.27128	7.34918	6.9878	7.2589	6.83976	6.94544	6.80532	6.77847	7.23897	7.2344	7.0809	7.25564	6.94386	7.30079	6.91428	7.3133	7.19635	7.02788	6.79288	6.96831	7.0569	7.32054	7.2738	7.36388	7.0389	7.19953	7.707	7.06349	6.78653	7.23694	7.41784	7.1356	7.18491	6.86773	7.1037	7.4163	7.07306	7.12305	7.58632	7.58784	7.53445	7.18717	7.38398	7.74507	7.49564	7.1715	7.3951	7.20438	7.28472	7.35468	7.13089	7.06971	7.16739	7.70295	7.87186	7.37052	7.29002	7.38561	7.40008	7.49283	7.44303	7.29676	7.87665	7.64639	7.7347	7.59778	7.76312	7.6403	7.68629	7.32253	7.4484	7.54632	7.14523	7.33215	7.46786	7.39313	7.05558	7.09439	7.05646	7.21039	7.23604	7.23866	7.71031	6.78925	7.11269	6.94649	7.08573	7.25409	7.20263	7.07776	7.17796	6.82744	7.08267	7.44009	7.3316	7.14408	7.23826	6.833	6.88327	7.1252	7.57007	7.42691	7.4547	7.42948	7.307	7.33999	7.01328	6.7707	7.1295	7.2656	7.13808	7.3616	7.31251	7.17698	7.21632	7.08113	7.06332	7.30714	7.25685	6.74221	7.33098	7.07364	7.09984	7.32593	7.12973	7.13716	7.33139	7.09285	7.11154	7.14987	7.33315	6.9163	7.44058	7.37867	6.921	6.96189	7.21454	7.23277	7.29717	6.82492	7.17146	7.13293	7.4534	7.1177	7.55791	7.26802	7.30007	6.90712	7.336	7.34968	7.40086	6.85635	7.04133	7.09087	6.92805	7.26805	7.35296	7.19398	7.44137	7.20173	7.14968	7.12909	6.90597	7.37821	7.43678	6.82718	6.96254	7.50283	7.37228	7.37367	7.02514	7.46963	7.07905	7.03354	6.95432	7.13899	7.16187	6.74422	7.27738	6.8315	7.48075	7.49753	7.21701	7.35312	7.19655	6.92237	6.99034	7.22136	7.20306	7.46032	6.76167	7.11433	7.39719	7.17551	7.6594	6.83679	7.18464	7.06316	7.07528	7.53042	6.75539	7.27893	7.08854	7.22061	7.1368	7.60725	7.1885	7.30768	7.28244	7.2928	7.19239	7.31703	7.09942	7.4027	7.40013	7.10416	6.84632	7.34755	7.22826	7.22398	7.19015	7.53496	7.00452	7.08541	7.46462	7.38796	7.27751	6.93304	7.16131	7.22457	7.24595	7.10839	7.41549	7.0316	7.25549	7.36016	7.22823	6.84255	7.4187	7.20243	7.27514	7.19813	7.36899	7.3809	7.36346	7.63525	7.07149	7.12546	7.40445	7.33443	7.26363	7.89881	7.51829	7.10525	7.16991	7.33798	7.1552	7.65182	7.53884	7.67965	7.13356	7.16575	7.26937	7.49809	7.57416	7.13059	7.28018	7.53779	7.70071	7.51245	7.53129	7.63188	7.22087	7.41495	7.32617	7.50154	7.51517	7.48724	7.80243	7.58946	7.68689	7.92218	7.36106	6.83959	7.55212	7.79585	7.46743	7.26258	7.23483	7.42239	7.17882	7.49031	7.18352	7.18116	6.87731	7.23	6.94797	7.36624	7.28614	7.43121	7.13012	7.10218	7.15332	7.14001	7.34473	7.00015	7.32398	6.93434	7.27014	7.68513	7.14241	6.96213	7.29515	7.24529	7.29407	7.10214	6.71456	6.91446	6.93731	7.09275	7.19814	7.17429	7.29645	6.79564	7.32073	7.31184	7.4063	7.18225	7.44731	7.36589	7.61521	7.3809	7.49543	7.23595	7.07056	7.49092	7.12434	7.10978	7.29313	7.51358	7.06358	7.54022	7.18624	7.02138	7.06103	7.11127	6.92061	7.1692	7.15076	7.33713	7.14552	7.38872	7.32951	7.39988	7.22833	7.24409	7.30554	7.32334	7.40797	6.75853	7.31821	7.39626	7.55948	7.09906	7.28518	7.34186	6.95463	7.0337	7.14884	7.7534	7.92749	7.60617	8.01199	7.79827	6.96092	7.26277	7.80531	7.83232	7.74584	7.32322	7.5558	7.1428	7.8387	8.13105	7.62025	8.12976	7.51561	7.98866	7.725	7.16532	7.07645	7.3449
Q9GZN0	6.79115	7.73053	7.14786	7.19793	6.93049	6.94243	7.1757	6.94219	7.12235	7.12599	7.42967	7.56312	7.20721	7.00335	7.0014	6.89852	6.73908	6.9313	7.46937	7.19095	6.84945	7.07912	6.96311	7.062	6.99312	6.91734	7.09642	6.83298	7.34851	7.41057	6.99778	6.87363	7.17193	7.03112	7.18113	7.09487	7.04998	7.32405	6.9246	7.02244	6.91807	7.08052	6.88608	7.03159	6.62261	6.86958	7.05492	6.79807	6.7798	6.89613	7.11828	7.14574	6.93174	7.19321	6.88476	6.715	7.0686	6.80388	6.66729	7.00999	6.91905	6.68354	6.58915	7.09386	7.11831	7.14684	7.14659	7.24517	7.06271	7.09034	7.00062	7.30884	6.90897	6.59053	6.65271	6.94876	7.20203	7.107	7.28363	7.16336	7.08128	6.9395	7.08664	7.11829	7.02209	6.86457	6.83715	7.0886	6.71548	7.07639	7.36329	6.75962	6.97149	7.23872	7.0555	6.96961	7.33379	7.03624	7.29573	7.27269	7.1108	7.12143	6.80385	7.61992	7.51433	6.75716	7.47974	7.49706	7.08911	7.19413	6.83571	6.82707	6.99625	7.19953	7.29897	6.88293	6.9637	7.26915	7.08602	7.33259	7.20147	6.83606	6.99347	7.51224	7.38387	7.21276	7.46428	7.07692	7.19268	6.86885	6.90045	7.34157	7.31196	6.99812	7.16288	7.24922	7.46647	6.71132	7.05536	7.38447	7.07393	6.8946	6.729	7.00298	7.13716	7.67616	7.31593	7.02966	7.28591	7.40163	7.05503	6.79472	7.35079	7.42528	7.29722	7.16364	7.06011	7.50961	7.47129	7.03425	7.17404	7.64753	7.51835	7.47031	7.3924	7.37688	7.45144	7.25658	7.30368	7.43163	7.36805	7.57066	7.23898	6.97233	7.05382	7.5262	7.70963	7.8816	7.50477	7.40601	7.26248	7.47001	7.74135	7.59626	7.32191	7.64544	7.8633	7.96227	7.64594	7.78045	7.68309	7.53907	7.75314	7.37747	7.71348	7.51558	7.17782	7.43046	7.41419	7.08386	6.91498	6.94491	7.06568	6.98276	6.9204	7.72516	6.93255	6.9615	6.90199	7.1321	7.28685	7.21897	6.9796	7.11821	6.88339	7.15285	7.35561	7.06425	7.09879	7.21902	6.83556	6.67141	6.78594	7.08418	7.05296	7.26264	7.23862	6.93451	7.03997	6.67674	6.47051	6.92925	7.07918	7.07875	7.34465	7.10168	6.98251	7.35965	6.92994	6.82878	7.09728	7.17557	6.57214	7.11738	6.97054	6.97821	7.34089	7.16925	7.10968	7.57624	7.02657	7.04132	7.27102	7.25778	6.74776	7.19521	7.27561	7.04909	7.05785	7.2621	7.15706	7.33137	6.88773	7.33169	7.24624	7.25862	7.2394	7.52086	7.11885	7.15473	6.92359	7.2775	7.25288	7.30302	6.97796	6.9856	7.13222	7.11517	6.99255	7.18878	7.1166	7.38719	7.2351	7.09804	7.13584	7.20097	7.43445	7.14358	6.95065	6.94905	7.59633	7.45801	7.55381	7.16829	7.29869	7.14285	6.92775	6.86538	7.13355	7.27101	7.09467	7.30304	6.89726	7.30106	7.3489	7.10092	7.08044	7.27808	6.96872	7.05272	7.31583	7.28931	7.35686	7.21258	7.35276	7.24604	7.0463	7.69792	6.84668	7.28284	7.28837	7.47424	7.42775	6.8618	7.43869	6.88068	7.39051	7.19419	7.4233	7.13942	7.33743	7.2745	7.26922	7.19581	7.33251	7.12213	7.46199	7.41708	6.9574	7.10337	7.15721	7.11381	7.40011	7.33528	7.48851	7.27368	7.06829	7.25288	7.361	7.17096	7.1512	7.26631	7.46251	7.09296	7.38259	7.72709	7.3928	7.50259	7.61322	7.39113	6.99366	7.55571	7.23702	7.16997	7.15493	7.55611	7.38496	7.07813	7.49345	7.36261	7.21848	7.67521	6.99362	6.93683	7.49146	7.53638	7.20337	7.14772	7.11725	7.36522	7.55548	7.34759	7.46285	7.37228	7.08086	7.42681	7.67287	7.58249	7.25627	6.98144	7.48763	7.41358	7.42188	7.1811	7.45484	7.44868	7.32877	7.53629	7.38807	7.71027	7.87864	7.62839	7.68363	7.52356	7.83383	7.69579	6.97326	7.50759	7.65901	7.38816	7.16116	7.37676	7.63305	7.13802	7.57856	7.05075	7.12867	7.10166	7.30555	6.78686	6.95883	7.19522	6.91826	6.93651	6.94287	6.96213	6.97142	7.12403	6.87076	7.25169	6.63422	7.07179	7.20996	7.13429	6.86981	7.20902	7.34972	7.31735	6.92337	6.73476	6.83807	6.97104	6.97873	7.05594	7.43702	7.21183	7.0583	7.28403	7.07425	7.37237	7.08638	7.33773	7.32579	7.50558	7.11037	7.34185	7.474	7.04554	7.29291	7.29642	7.10942	7.1945	7.51119	6.93613	7.43383	7.23817	7.11835	7.32769	7.12828	6.96397	7.31602	7.32482	7.48331	7.34906	7.32487	7.19413	7.52813	7.73489	7.3377	7.4382	7.35779	7.35304	7.08385	7.54453	7.33881	7.55082	7.05915	7.21031	7.55889	6.90542	7.33194	7.14065	7.63876	7.8106	7.67032	7.65863	7.18496	7.44167	7.44402	7.51649	7.83769	7.83419	7.71366	7.6708	7.6056	7.47337	7.63478	7.45855	7.8694	7.58827	7.65008	7.61672	7.04569	6.89377	7.34731
Q9GZP7	6.8275	7.25215	6.78915	7.1373	6.95728	7.28959	6.88744	7.14178	7.13416	6.97715	7.09522	7.36744	7.05452	7.18596	7.11145	7.35087	7.01061	7.40101	6.97125	7.01497	6.82131	7.19415	6.75019	7.28879	7.31226	6.8579	7.20067	6.73846	7.01842	7.29288	7.34125	7.10749	7.05875	7.39329	7.10129	7.0954	7.15357	7.51177	7.1611	7.21231	7.39684	7.45289	7.23986	7.43168	7.00288	7.11824	7.27845	6.96952	7.06362	7.1674	7.16624	7.11677	7.28388	6.90045	6.91984	6.91012	7.32504	7.12296	6.94273	7.17248	7.0293	6.93007	6.90727	7.15038	7.22691	6.8988	7.17096	7.03238	6.98061	7.12613	7.2054	7.01643	6.86935	6.9106	6.90171	6.97964	7.04347	7.01648	7.15797	7.06238	7.18742	7.21314	7.01597	6.97503	6.97012	6.81289	6.87484	6.80985	6.81715	6.98326	7.1732	6.8299	6.99899	7.15386	7.04514	7.12721	7.23456	6.91769	7.16232	7.17482	7.03988	6.83095	6.91555	7.18198	7.15566	7.07099	6.89803	6.92842	7.14508	7.13376	6.61775	7.01917	6.97481	7.03842	7.13282	6.84332	6.88805	7.07932	6.86705	7.01017	7.05203	6.88673	6.70783	6.97957	7.11694	6.87361	7.00002	7.01004	7.09069	6.8896	6.90948	7.19093	7.23835	6.93938	7.12059	7.1695	7.13806	7.10474	7.00299	7.03442	7.0437	6.89533	7.10548	7.1828	7.265	7.03758	7.0023	7.30208	7.19539	7.73667	7.29057	7.10485	7.16876	7.1277	7.23856	7.17309	7.01955	7.1424	7.58073	6.9919	7.23227	7.90586	7.22702	7.10915	7.17739	7.45637	7.47782	7.35119	7.62511	7.60637	7.08736	7.35017	7.30686	7.31218	7.19182	7.33367	7.41295	7.45639	7.51549	7.37965	7.65883	7.37911	7.43305	7.46602	7.45524	7.59162	7.55554	7.43794	7.66675	7.71548	7.55292	7.59695	7.72035	7.88895	7.70116	7.14193	7.18066	7.32102	7.28886	7.09571	7.35232	7.13036	7.24201	7.25293	7.04087	7.33455	7.02683	7.23114	6.85224	7.07623	7.24806	7.0538	7.29386	6.93728	6.97184	6.96008	7.404	7.41059	7.06615	7.10222	7.11427	6.99248	6.92471	7.12691	7.14637	7.18771	7.17274	7.34688	7.13738	7.13285	6.78852	6.86441	7.2292	7.13096	7.32149	7.30065	7.05155	7.43377	6.90949	7.04961	7.20244	7.40839	6.79079	7.38851	7.32746	7.11778	7.11016	7.03344	7.21271	7.01281	7.10791	6.84889	6.72928	7.31974	6.84414	6.93753	7.03129	6.98125	6.67821	7.19023	7.07402	7.03065	6.74913	7.04668	6.94749	7.24886	7.18892	6.95113	7.05911	6.99188	6.82601	6.92394	7.00189	7.18101	6.63637	6.84084	6.81735	6.96612	6.87967	7.06085	7.22948	7.251	7.1445	6.905	6.85913	6.80821	7.2137	7.27652	7.02845	6.81588	6.8598	7.12603	6.92272	6.97523	6.94911	7.2041	6.91641	6.93066	6.97122	7.00053	6.99296	6.87696	7.02439	7.21265	7.13347	7.15577	7.31226	7.09049	6.78738	6.95649	7.1427	6.89547	7.20465	7.09653	7.11061	7.19164	6.94832	7.15987	6.84352	7.21167	7.08118	6.93171	7.22674	7.06903	7.04081	6.83155	6.87359	6.96089	7.13462	7.23618	7.34983	7.1735	6.96392	7.07582	7.26986	7.02808	7.33228	7.18096	6.78154	6.8972	7.2403	7.09705	7.18996	7.2416	7.049	7.12225	7.22063	7.0841	7.14537	7.10193	6.9387	7.22641	7.37021	7.31614	6.94005	7.12062	7.05296	7.44822	7.3246	7.21243	7.21231	7.47304	7.35073	7.24644	7.33311	7.42676	7.34073	7.25407	7.37882	7.23848	7.32749	7.5933	7.18853	7.1263	7.3787	7.4188	7.4747	7.26888	7.0679	7.16075	7.34057	7.35154	7.30581	7.5278	7.27113	7.12549	7.25255	7.28611	7.32628	7.21565	7.47535	7.29774	7.4876	7.20575	7.68228	7.46022	7.64797	7.43672	7.27478	7.39801	7.54697	7.8674	7.74488	7.77233	7.68887	7.52026	6.95664	7.38848	7.35987	7.13074	7.1808	7.1512	7.13064	7.03047	7.10044	7.38432	7.14505	6.75848	7.21477	6.8493	7.05146	7.33383	7.36845	6.97148	7.26325	7.25892	7.20025	6.95664	6.87914	7.00739	6.91908	7.34631	7.37014	7.23864	6.96747	7.1443	7.06068	7.32873	7.25852	6.85049	6.94374	7.14355	7.02426	6.96649	6.85379	6.95525	6.74222	6.95601	7.10783	7.13267	6.97683	7.0118	7.13363	7.07149	7.17443	6.95105	6.88203	6.90059	7.04959	7.34078	7.01359	7.24351	7.06673	6.87876	7.26606	7.17422	6.89099	7.25806	7.01457	6.98744	7.03302	7.07787	7.1885	7.26695	7.04855	7.21989	7.19508	7.04363	6.88689	7.43159	7.09818	7.2417	7.15012	7.30588	7.16096	7.3	7.02614	7.30723	7.30174	7.25257	7.13362	6.91943	7.71861	7.44204	7.43087	7.61889	7.48304	7.19773	7.52619	7.67049	7.50228	7.45233	7.60218	7.59136	7.35139	7.60924	7.48531	7.6785	7.70593	7.55722	7.53866	7.81427	7.03084	7.04966	7.07964
Q9GZQ4	6.81098	7.50469	6.74241	6.93668	6.82233	6.91227	6.82298	7.09753	7.08196	7.15922	7.25631	7.60397	6.90888	7.16518	6.96989	6.9322	7.11517	7.32719	7.25481	7.11622	6.73053	7.00981	6.81527	7.05062	7.22989	6.70879	6.87989	6.79191	6.95527	7.25282	7.14767	6.72343	7.32484	7.10353	7.25196	6.75978	6.84952	7.41131	7.24415	7.39809	7.56489	7.31506	7.21192	7.50663	7.17492	7.29426	7.55588	7.02195	6.97995	7.1998	7.46469	7.37124	6.97266	6.97187	7.17235	7.08538	7.18663	6.63906	6.86036	7.25942	7.29873	7.00961	6.97583	6.8483	7.15131	7.05146	7.5647	7.24294	7.23645	7.30627	6.7052	7.30542	6.83054	6.87655	6.92729	6.72204	7.07133	7.22819	7.22234	7.29324	7.07501	7.08745	7.18819	7.12478	7.21579	6.95502	6.71782	6.87493	6.70806	7.01122	7.28158	6.78901	6.79776	7.29828	6.98501	6.97661	7.26129	6.80592	7.26351	7.44787	7.01387	6.99034	6.83928	7.32858	7.26037	7.03107	7.2769	7.5407	7.12774	6.91817	6.73107	6.7583	6.82142	7.07096	7.20573	6.75952	6.89008	7.05163	7.04629	7.20183	7.09378	6.79963	6.64787	7.16325	7.22995	6.76213	7.13801	6.80188	6.82856	6.77056	6.56411	7.22222	6.85017	6.91268	7.33672	7.09585	7.14673	6.89452	6.9577	6.90001	6.91428	6.84273	6.9127	6.71982	7.35616	7.30146	7.16095	6.89225	7.16943	7.58223	7.10144	6.86399	7.07417	7.17347	6.84964	6.81735	6.96913	7.1303	7.58268	7.09832	7.09658	7.38989	7.34942	7.57541	7.23437	7.16596	7.41685	7.20366	7.3186	7.09403	7.42409	7.17722	7.13118	6.99833	7.12635	7.13948	7.46917	7.9157	7.18265	7.31384	7.45515	7.26734	7.43758	7.63508	7.1646	7.61671	7.44405	7.56288	7.53877	7.60895	7.5898	7.6217	7.65168	7.71254	7.58829	7.38254	7.29965	7.34907	7.41805	6.96379	7.14812	7.11357	7.13538	7.01524	7.18677	7.31744	6.80849	7.18843	6.79077	6.79669	7.07709	6.85301	7.43873	6.84977	6.88624	7.01071	7.21877	7.27153	7.483	7.04478	7.06403	7.10091	7.29756	7.56739	7.64186	7.54722	7.56127	6.9956	7.13591	7.05517	6.79391	7.22433	7.28539	7.2121	7.26254	7.17044	6.92634	7.34416	7.18133	6.94388	7.36909	7.361	7.00344	7.15051	7.24566	7.17428	7.30136	7.13474	6.90108	7.38856	7.2311	7.09991	7.10312	7.208	7.1179	7.1408	7.1914	7.12281	7.24046	7.11011	7.21278	7.18835	6.8606	7.08488	7.04815	7.30505	7.01925	7.33289	6.84976	6.94257	6.89125	7.12501	7.12209	7.28417	6.88416	6.96423	7.07983	6.77104	6.73185	7.3776	7.07699	7.36366	7.17029	7.01767	6.89743	6.93623	7.25996	7.0848	6.88502	6.75988	7.39049	7.11707	7.22548	6.88741	6.97077	7.01535	6.88164	6.86386	7.04072	7.12364	6.97779	7.16903	6.74106	7.18543	7.32152	7.33406	7.35217	7.00412	7.06846	7.20154	7.15069	7.17698	7.12982	6.87541	7.07747	7.15776	6.87716	7.58095	6.86318	6.95352	7.18633	7.32507	7.13713	6.78585	7.35075	6.81538	7.10754	6.84563	7.3885	7.21981	7.0913	7.21062	7.09643	7.00005	7.21382	7.00529	7.45963	7.07274	6.54576	6.78132	7.15351	6.89052	7.20914	7.14082	7.45716	7.12053	6.90045	7.22732	7.4312	7.17914	6.96814	7.1061	7.27532	7.18324	7.08401	7.18605	7.00873	7.37288	7.34923	7.11825	6.81624	7.5267	7.13191	7.0436	7.31863	7.13725	7.40063	7.0398	7.27003	7.03361	6.9114	7.13707	7.18195	7.0669	7.22203	7.42127	7.55145	6.94331	7.46394	7.27852	7.33781	7.55961	7.887	7.14982	6.77051	7.30356	7.31684	7.32165	7.25055	7.07623	7.2333	7.32027	7.24825	7.39908	7.22325	7.26007	7.40106	7.24317	7.3395	7.28085	7.52904	7.747	7.5673	7.55664	7.7863	7.09717	6.74136	7.28498	7.61885	7.14712	7.12053	7.24333	7.26979	7.00722	7.20238	7.1297	6.8564	6.88009	7.26554	6.9889	7.22775	7.18941	7.18015	7.14492	7.17253	7.1358	7.01272	7.10717	7.00624	7.42787	6.72767	7.06574	7.48311	7.1679	6.95416	7.3404	7.29057	7.17985	7.14087	6.68845	6.65647	7.08807	7.07974	7.14496	7.37347	7.184	6.68203	6.98672	6.83743	7.25343	6.84398	7.30253	7.16027	7.34856	7.21633	7.26872	7.25314	6.73582	7.20459	7.19354	7.0425	7.21566	7.19179	6.91253	7.41322	7.2567	7.18551	7.11164	6.91547	6.68414	7.14087	7.19253	7.46648	7.12187	7.3401	7.0114	7.44297	7.54806	7.15466	7.37138	7.25693	7.0362	6.98531	7.39317	7.13021	7.28751	7.15025	7.11	7.20438	7.09825	7.15748	7.25209	7.35009	7.18192	7.53787	7.21853	7.43476	7.46884	7.29141	7.39865	7.70876	7.49411	7.16705	7.72149	7.27637	7.15211	7.47484	7.4149	7.61045	7.50714	7.7106	7.83098	6.85419	7.25086	7.38574
Q9GZQ6	6.84491	7.40734	7.02251	7.41165	6.95848	7.30618	6.93008	7.23385	6.98329	7.18082	7.42054	7.52218	6.81652	7.15049	7.3081	6.85307	6.89414	7.31297	7.22703	7.08743	6.94185	7.05701	6.78554	7.32885	7.08352	6.99995	7.06273	6.93116	7.20327	7.04273	7.24946	6.72968	7.30044	7.33963	7.09299	6.98555	7.27398	7.39948	7.28233	7.41748	7.28904	7.35244	7.48613	7.35185	7.08987	7.36212	7.23266	7.13085	7.24279	7.18573	7.38074	7.55982	7.17258	7.37153	7.29981	6.95622	7.04948	7.1172	6.9994	7.38194	7.23059	6.99741	6.71611	7.23592	7.28424	7.29686	7.49957	7.3361	7.14879	7.31248	6.98774	7.54384	6.99039	6.79581	6.92868	6.96041	7.41391	7.25865	7.38361	7.37117	7.3093	7.28871	7.03695	7.48126	7.12034	6.86887	6.66138	7.0836	6.88002	6.95749	7.46672	6.85503	6.8402	7.46432	6.84847	6.91012	7.28188	7.23793	7.35159	7.36841	6.96308	7.4516	6.88061	7.49044	7.23088	7.0845	7.42787	7.32958	7.01038	7.01038	6.81899	6.86907	6.93518	7.41987	7.28514	6.64934	6.83003	7.15671	7.11292	7.14176	7.21939	6.9818	6.86312	7.43183	7.19082	7.29982	7.39178	7.18379	6.91834	6.97239	6.78199	7.03557	7.38866	7.11969	6.99983	7.21538	7.38163	6.82771	6.8311	6.96475	6.87624	6.95011	6.96137	6.9669	7.12038	7.58247	7.10237	6.93838	7.10687	7.37823	7.00053	6.79074	7.28245	7.41749	6.92688	6.79379	6.75723	7.47829	7.37214	7.12893	7.17391	7.44815	7.2931	7.3629	7.28782	7.1071	7.48073	7.2134	7.14406	7.20823	7.25503	7.19746	6.9802	7.22591	7.06058	7.22029	7.59668	7.72633	7.29618	7.29606	7.44255	7.39827	7.24345	7.29637	7.23454	7.59776	7.54702	7.64377	7.50576	7.70798	7.63723	7.54819	7.58928	7.48365	7.57306	7.54453	7.43772	7.35916	7.32704	6.84538	7.04081	7.11327	7.01134	7.2739	7.33686	7.29802	6.88017	7.06507	6.95825	7.39176	7.11445	7.19027	7.19739	7.26523	6.9514	7.47357	7.44427	7.43445	7.56332	7.41035	6.84291	7.04318	6.97636	7.52402	7.52402	7.56175	7.53482	7.25302	7.55447	6.79018	6.9197	7.391	7.37532	7.34767	7.31427	7.05318	7.24046	7.534	7.31756	7.06426	7.5831	7.43329	6.94941	7.47273	7.48559	7.09324	7.28935	7.32578	7.30244	7.51468	7.35945	7.37372	7.39486	7.39644	7.17753	7.57452	7.613	7.05794	7.01681	7.46999	7.50388	7.30022	6.87807	7.0204	7.4051	7.57926	7.14776	7.25188	7.23482	7.28006	6.86055	7.44934	7.06013	7.24926	6.95647	7.06552	7.14988	7.35516	7.44704	7.40752	7.5241	7.44975	7.34098	7.13038	7.31104	6.81222	7.40047	7.32315	6.94172	6.81322	7.31724	7.38673	7.31405	6.97592	7.57566	7.26655	6.87786	6.85771	7.38687	7.25813	7.02751	7.39473	6.86102	7.54797	7.3246	7.50489	7.35236	7.38133	7.20167	7.01918	7.26451	7.36632	7.27415	6.84956	7.08084	7.16115	6.78419	7.72247	6.75433	6.98506	7.26558	7.21009	7.63579	6.72986	7.38922	7.29137	6.99287	7.27564	7.3866	7.25046	7.41204	7.50156	7.25585	7.25099	7.11836	7.14152	7.2657	7.42602	6.95121	7.05917	7.63535	7.27338	7.08401	7.25679	7.36517	7.36706	6.76395	7.21601	7.51367	7.56205	6.88956	7.18459	7.30903	7.41462	7.11023	7.42789	7.23259	7.00957	7.2886	7.33659	6.91166	7.51459	7.15003	7.17465	7.12154	7.36588	7.65214	7.26298	7.29007	7.57283	7.20222	7.4423	7.2948	7.11462	7.30411	7.79023	7.43605	7.22367	7.06762	7.08161	7.31062	7.30353	7.97542	7.16492	7.35183	7.06614	7.35474	7.3343	7.10421	7.04424	7.55802	7.73546	7.11574	7.2739	7.26613	7.10295	7.54623	7.34291	7.22614	7.30636	7.60029	7.7621	7.53272	7.9801	8.10558	7.66188	6.89269	7.48134	7.91596	7.27175	7.15495	7.42194	7.36455	7.45848	7.4596	7.0497	7.47296	6.82567	7.18886	6.93246	7.17978	7.40858	7.26939	7.35684	7.22741	7.57395	7.70694	7.47286	7.10317	7.51095	6.776	7.09194	7.65895	7.31927	7.23916	7.39259	7.3074	7.61587	6.9508	6.89663	6.96344	7.30706	7.18105	7.30364	7.35463	7.35667	7.0709	7.20393	7.22858	7.27795	7.44971	7.55244	7.17618	7.56508	7.41641	7.2172	7.29043	6.81912	7.37089	7.23657	7.28766	7.62159	7.41603	7.00882	7.33164	7.25557	7.43249	7.24426	6.98687	6.89405	7.47162	7.15176	7.3899	7.31901	7.50902	7.48568	7.55954	7.56696	7.22697	7.31225	7.33459	7.30169	7.10857	7.40205	7.46447	7.33421	7.11911	7.12508	7.37071	6.97916	7.10314	7.15885	7.50129	7.42821	7.51085	7.80774	7.30881	7.2691	6.97623	7.6159	7.76823	7.69677	7.49476	7.68593	7.35284	8.25644	7.49002	7.56157	7.73467	7.52736	8.10547	7.77822	6.88489	7.59722	7.42712
Q9H1C0	6.77236	7.37035	6.7131	7.10953	6.80654	7.17938	6.90116	7.26382	6.95639	7.07867	7.54566	7.96486	6.9421	7.04656	7.13535	6.9957	6.81743	7.49464	7.36892	7.14784	6.84315	7.2762	6.98925	7.24815	7.35615	7.04784	7.24019	6.94083	6.99501	7.29296	7.26433	6.84832	7.3258	7.12506	6.96806	6.83291	7.26362	7.47954	7.24799	7.26847	7.29939	7.45406	7.43576	7.2966	6.80144	7.24259	7.45794	6.87903	6.91535	7.13355	7.08061	7.14197	7.16106	7.24653	7.1583	6.74935	7.29405	6.85558	6.80733	7.11223	7.20254	6.81642	6.69841	7.13021	7.26426	7.207	7.10683	6.97008	7.11103	7.31622	6.79091	7.36971	6.71505	6.89384	6.71797	6.70769	7.08593	7.12891	7.32674	7.16223	7.13796	6.99321	7.26188	7.19827	7.12066	6.77027	6.79757	6.68798	6.63108	6.94789	7.39932	6.7066	6.72879	7.11093	6.87781	6.72612	7.30214	7.10788	7.44488	7.49355	7.09257	7.16024	6.77051	7.77027	7.77111	7.10782	7.5878	7.38194	7.10914	7.00186	6.64947	6.60944	6.75252	7.1835	7.24506	6.73825	6.85012	7.27885	6.99147	7.3249	7.13489	6.91875	6.81093	7.36885	7.16151	7.00436	7.01694	7.04938	6.84525	6.7726	6.79002	7.35366	7.43866	6.97141	7.25033	7.11731	7.26035	6.90641	6.98985	7.06907	7.08429	6.9069	6.8906	6.91049	7.32793	7.38723	7.35767	6.86845	7.40546	7.7041	7.40817	6.77319	7.22496	7.54402	7.21019	7.06438	6.8794	7.2839	7.57601	7.00296	7.04404	7.68285	7.85468	7.31995	7.38617	7.54667	7.76399	7.39552	7.50342	7.27868	7.4464	7.43354	7.23835	7.40619	7.31523	7.30924	7.90632	7.96098	7.45558	7.44012	7.59519	7.375	7.52071	7.69815	7.43297	7.64019	7.57192	7.70515	7.64568	7.42787	7.54954	7.48795	7.35151	7.46152	7.72512	7.23739	7.34146	7.30294	7.30225	7.241	7.21206	7.01111	7.24594	7.17052	7.17898	7.61574	6.89325	7.041	6.84531	7.33204	7.23013	7.34331	7.22781	7.25631	6.77911	7.04984	7.40048	7.3646	7.17176	7.12047	6.67556	6.75897	7.005	7.29477	7.29027	7.42156	7.4115	7.10118	7.3271	6.95825	6.57549	7.05894	7.37608	7.27271	7.42704	7.32862	7.04711	7.49827	7.16993	7.01685	7.46931	7.55061	6.82691	7.25322	7.25069	7.07505	7.21588	7.07967	7.19448	7.20529	7.17064	7.14934	6.80193	7.25556	6.77927	7.23489	7.25657	6.97863	6.99846	7.26821	7.27938	6.99356	6.78834	7.10441	7.23556	7.12018	7.00516	7.33953	7.07637	7.24621	6.89493	7.30687	7.29534	7.18329	6.87571	6.97512	7.17829	6.80003	7.15696	7.08557	7.17534	7.23605	7.24402	7.20517	7.12382	6.85822	7.3221	7.21984	6.91383	6.86355	7.58742	7.6127	7.49553	6.95347	7.3492	7.16306	6.80464	6.90855	7.35029	7.18399	6.85434	7.19621	6.78867	7.36316	7.39821	7.29537	7.30161	7.14829	6.96897	7.07393	7.48823	7.36752	7.46829	7.11978	7.24524	7.29425	6.84852	7.77753	6.60682	7.02145	7.46359	7.27874	7.41165	6.89131	7.25242	6.89422	7.11357	7.21294	7.34432	7.40291	7.21237	7.5113	7.37944	7.13064	7.17868	7.15226	7.41867	7.22763	6.81807	7.00662	7.02825	7.00934	7.05635	7.36667	7.33468	7.23066	6.9564	7.20189	7.72723	7.56221	7.0437	7.21588	7.3507	7.32357	7.12247	7.51038	7.15655	7.03242	7.26687	7.50463	6.91554	7.41409	7.42258	7.12414	7.41856	7.54217	7.60742	7.23278	7.36341	7.36988	7.38541	7.36344	7.18686	7.15521	7.55902	7.58977	7.42708	7.36274	7.06319	7.30756	7.76524	7.30811	8.20348	7.472	7.39273	7.23922	7.51289	7.46577	7.2538	7.44193	7.50276	7.58065	7.56606	7.44917	7.18456	7.5593	7.50381	7.42677	7.59597	7.54412	7.68951	7.95244	7.60576	7.58089	7.68564	7.73063	6.67462	7.73341	7.95486	7.36138	7.08865	7.16405	7.37262	7.02375	7.55972	7.29886	7.07377	6.86419	7.15279	6.96798	7.01473	7.23027	7.48222	7.11125	7.2663	7.07527	7.10448	7.07216	6.84742	7.17047	6.65538	7.18231	7.38408	7.11081	6.77049	7.2811	7.21995	7.41958	6.96591	6.57887	6.61109	7.15407	7.04795	7.09596	7.26909	7.2549	6.41063	7.34597	7.07927	7.55507	7.11321	7.25068	7.17305	7.65781	7.45589	7.39842	7.15995	6.92277	7.29079	6.97084	6.98607	7.31193	7.32178	6.84317	7.51566	7.30439	6.88656	7.12554	7.1209	6.69073	7.22631	7.22724	7.55037	7.28695	7.16856	7.37848	7.47124	7.64209	7.27996	7.33216	7.27159	7.3522	6.88367	7.33273	7.01604	7.52978	7.14449	7.24403	7.32528	6.97053	7.39352	7.04918	7.67929	7.76819	7.62472	8.11799	7.82716	7.12845	7.54742	7.96677	8.01569	8.02739	7.79056	7.97783	7.58266	7.92343	7.66998	7.71554	7.58174	7.55789	7.75922	7.71071	6.89111	6.96201	7.24301
Q9H1Y3	6.89891	7.43734	6.90973	7.35348	7.05674	7.45277	6.97954	7.23148	6.90581	7.09189	7.27496	7.39473	7.0102	7.15427	7.32159	7.10924	6.96565	7.42045	7.56472	7.289	6.90135	7.20026	7.03118	7.21469	7.39118	6.93185	7.40384	6.89941	7.21895	7.17351	7.43753	6.96219	7.47746	7.21472	7.06026	6.90887	7.18307	7.05097	7.37986	7.32316	7.44839	7.422	7.38634	7.35021	6.79957	7.44742	7.34096	6.89989	7.07827	7.19857	7.29012	7.133	7.38461	7.13047	7.13908	6.74451	7.37716	7.08068	6.84169	7.36449	7.04641	6.87292	6.78999	7.04978	7.47986	7.22166	7.19906	7.22678	7.31593	7.38168	7.04836	7.60666	6.95364	6.8147	6.9069	6.96249	7.19224	7.00351	7.15695	7.24734	7.16628	7.23929	7.33921	7.36027	7.53778	6.99021	6.90413	7.01788	6.87417	6.90721	7.2634	6.96497	7.1427	7.23215	7.2474	6.9121	7.19199	7.37673	7.45139	7.52023	7.44621	7.34774	7.02761	7.58598	7.50679	7.07818	7.42966	7.51002	7.2901	7.10452	6.8791	6.98473	6.91267	7.32558	7.18557	6.95078	6.95229	7.2236	7.21073	7.42474	7.03405	6.8642	7.01011	7.24297	7.46341	7.37965	7.24468	7.02712	6.97091	6.99772	6.91669	7.39239	7.1667	7.09615	7.24474	7.41752	7.45664	7.07888	7.21094	7.06372	7.11707	7.05457	7.17661	7.12796	7.14509	7.46067	7.24604	6.90104	7.12304	7.46366	7.33976	6.97939	7.34435	7.38577	7.10939	7.05666	7.06806	7.28809	7.39121	6.97444	6.98861	7.38753	7.4293	7.35667	7.29439	7.40201	7.44128	7.17697	7.57116	7.13089	7.26955	7.37965	7.14009	7.34896	7.10573	6.98778	7.4792	7.87485	7.20211	7.15657	7.10566	7.39594	7.36772	7.30808	7.13719	7.75	7.38344	7.83963	7.20906	7.28346	7.8779	7.76337	6.96018	7.55586	7.57173	7.47252	7.26738	7.32616	7.28038	7.32918	7.27612	7.14325	7.39161	7.50689	7.07196	7.45675	7.09362	7.26112	7.06384	7.28838	7.24779	7.16213	7.34153	7.26259	7.09111	7.02318	7.46787	7.38249	7.17551	7.25878	6.92743	6.91197	6.90535	7.19843	7.18524	7.41343	7.43339	7.23317	7.22247	7.07307	6.77714	7.21368	7.35403	7.18706	7.49189	7.40586	7.14002	7.56102	7.05632	7.00346	7.4719	7.4993	6.82275	7.3877	7.5603	7.26549	7.28729	7.11668	7.24166	7.23926	7.15215	7.38577	7.22715	7.28659	7.15622	7.6079	7.68011	7.06184	7.0065	7.50052	7.50354	7.09655	6.93919	7.22371	7.27407	7.37053	7.18897	7.54266	7.15109	7.28655	7.23861	7.64355	7.35086	7.40034	6.87097	7.1166	7.38068	6.99296	7.46375	7.05209	7.17366	7.38365	7.00821	7.30165	7.19854	7.12522	7.27384	7.28593	7.07543	6.87559	7.39789	7.55098	7.42948	6.94647	7.29091	7.54151	6.91027	6.94884	7.24462	7.35894	7.09652	7.52449	6.99614	7.28203	7.52318	7.19244	7.38139	7.01883	6.97189	7.33689	7.46602	7.41507	7.61143	7.04359	7.32107	7.38034	7.33049	7.82626	6.88887	7.17281	7.33244	7.44482	7.42767	6.93925	7.38799	7.36956	7.23327	7.19106	7.39918	7.11133	7.48082	7.45483	7.40083	7.01517	7.25178	7.4135	7.47632	7.48162	7.08453	7.10119	7.31456	7.34034	7.385	7.34405	7.47881	7.23437	7.1562	7.36106	7.37775	7.28461	7.15091	7.24837	7.34108	7.14038	7.29696	7.40258	7.28981	7.25933	7.28405	7.50522	7.06796	7.36306	7.179	7.17588	7.27629	7.4168	7.61532	7.06538	7.49205	7.19643	7.10745	7.71727	7.04915	7.15665	7.48508	7.41738	7.37557	7.17024	7.34246	7.32115	7.33125	7.29623	7.65391	7.4767	7.30138	6.86639	7.19398	7.3499	7.40562	7.00481	7.47702	7.56294	7.33254	7.39115	7.32949	7.29772	7.44174	7.25047	7.38577	7.31688	7.00374	7.64023	7.1156	7.36517	7.74565	7.25375	7.06816	7.63426	7.54886	7.27374	7.27016	7.2761	7.42088	7.11773	7.34468	7.45068	7.04609	6.97426	7.33189	6.92893	7.2298	7.33292	7.44174	7.17254	7.21729	7.41248	7.17852	7.22076	6.87737	7.12718	6.93386	7.19531	7.3662	7.13972	7.06521	7.27984	7.23634	7.57852	7.25041	6.9553	6.88977	7.25397	7.34476	7.21868	7.55501	7.51373	6.93875	7.5351	7.23998	7.2896	7.23613	7.40887	7.40939	7.5669	7.19649	7.61426	7.50472	7.06015	7.5497	7.1877	7.04285	7.51901	7.39674	7.15504	7.66235	7.13797	6.91421	7.21209	7.2729	6.91752	7.41421	7.24754	7.56215	7.38867	7.27111	7.27306	7.4006	7.45259	7.20699	7.41586	7.27584	7.12881	6.87561	7.34579	7.31723	7.41165	7.27008	7.01162	7.49576	7.04562	7.33808	7.11009	7.37036	7.61572	7.19925	7.49179	7.13419	7.1995	7.39766	7.26595	7.11	7.22782	7.60785	7.63628	7.16687	7.44267	7.62212	7.37588	7.72734	7.13293	7.74526	7.65078	6.83456	7.38005	7.54364
Q9H228	7.05967	7.4326	6.88379	7.19576	7.03509	7.36659	6.87285	7.32087	6.84358	7.098	7.1731	7.32625	7.28223	7.15534	7.06993	7.29805	6.99122	7.26767	7.23387	7.14913	7.00436	7.17744	6.83093	7.32356	7.23357	6.89984	7.14698	6.90945	7.12082	7.48197	7.12017	7.20931	7.35025	7.35073	7.00411	7.09576	7.39755	7.54049	7.33639	7.40199	7.18506	7.18167	7.16163	7.09255	6.81278	7.51993	7.28415	7.0792	7.13365	7.02364	7.07073	7.43174	7.20102	7.23667	7.07324	6.79491	7.26803	6.97112	7.00844	7.43325	7.20094	7.05389	6.92676	6.95008	7.23236	7.17754	7.35429	7.03767	7.06124	7.41801	6.93514	7.28146	6.94011	6.87619	6.86454	6.8156	7.08704	7.06967	7.2443	7.2634	7.24514	7.15921	7.13609	7.15248	7.2299	6.93275	6.8655	7.11526	6.91707	6.93248	7.11167	6.93806	7.08885	7.1254	7.05135	6.96595	7.20333	7.2246	7.16243	7.47365	7.18716	6.98537	7.09754	7.37765	7.3495	6.7829	7.2884	7.45082	7.12494	7.19598	7.04913	6.80649	6.93453	7.03629	7.32366	7.16617	7.00969	7.32319	7.19549	7.1946	7.10261	6.83113	7.11068	7.26309	7.03324	7.18391	7.07955	7.1076	7.13394	6.91083	6.95001	7.3701	7.02332	7.47107	7.20154	7.40821	7.46841	7.0428	6.98671	6.92313	7.22411	7.24004	7.04457	6.832	7.11358	7.34424	7.43242	7.06926	7.06333	7.52609	7.09885	6.94126	7.53791	7.4486	7.20405	7.50494	7.28654	7.21874	7.50006	7.32922	7.35826	7.39356	7.57662	7.25923	7.38088	7.56087	7.5513	7.5845	7.5022	7.54589	7.40348	7.48626	7.52576	7.70429	7.37043	7.49656	7.45258	7.74671	7.44715	7.82494	7.716	7.44191	7.74123	7.61583	7.81846	7.67009	7.82596	7.59755	7.97967	7.93517	7.69984	7.54878	7.70036	7.75183	7.89233	7.40943	7.48993	7.24406	7.40858	6.99968	7.21868	7.25421	7.24046	7.16677	7.0611	7.25211	7.18471	7.09199	6.95531	7.38109	7.26363	7.46998	7.1712	7.25977	7.18775	7.33569	7.36364	7.22899	7.50628	7.33675	6.95684	6.82667	7.12452	7.4317	7.40345	7.44656	7.41912	7.04982	7.17811	7.02168	6.78756	7.44081	7.21909	7.2199	7.39034	7.39079	7.03169	7.27686	7.19087	6.81128	7.31257	7.42891	6.81751	7.46205	7.31543	7.0713	7.04735	7.17863	7.25315	7.26753	7.12361	7.01903	7.09555	7.2272	6.95336	7.66258	7.685	7.00936	6.97188	7.28624	7.44304	7.61806	6.86245	7.07436	7.06472	7.22255	7.28137	7.17984	7.13487	7.25479	7.12234	7.08706	7.25514	7.29854	6.945	7.26636	7.04604	7.06981	7.14946	7.17085	7.08196	7.20328	7.29852	7.31338	7.25586	6.92383	7.14482	7.29019	6.9963	7.04712	7.12465	7.40836	7.21134	6.88372	7.07298	6.98914	6.9308	7.12133	7.08502	6.84253	6.93999	7.17196	6.92548	7.34716	7.26352	7.0887	6.98166	7.16804	6.93198	7.11799	7.18539	7.23024	7.48829	7.21423	7.14323	7.40896	7.16061	7.28054	6.98202	7.12375	7.3037	7.27349	7.44046	7.08393	7.25036	7.21967	7.09823	7.03739	7.67411	6.97407	7.2917	7.10389	7.21674	7.15962	7.29856	7.17072	7.40043	7.10029	6.95429	7.13836	7.18215	6.80201	7.1797	7.45486	7.53251	7.15736	7.12302	7.07989	7.45193	7.42239	7.25292	7.15669	7.31098	7.25285	7.23879	7.10806	7.28673	7.33766	7.25968	7.42254	7.25628	7.50037	7.09513	7.29052	7.20679	7.51499	7.3383	7.46847	7.34307	7.40432	7.3899	7.35843	7.19533	7.27372	7.11485	7.44088	7.40686	7.33443	7.41638	7.3872	7.38101	7.41377	7.69338	7.65804	7.49772	7.25665	7.57904	7.53688	7.48163	7.44696	7.54002	7.37098	7.60275	7.6149	7.42929	7.55943	7.6302	7.85858	7.43591	7.70638	7.70164	7.5925	7.34037	7.91173	7.74185	7.38335	7.09644	7.62095	7.67849	7.41967	7.44309	7.36246	7.58628	7.30554	7.28832	7.05244	7.0619	6.57982	7.22314	6.87331	7.15349	7.44528	7.26388	7.3831	7.03804	7.07541	7.03122	7.08968	6.90494	7.3091	6.80399	7.04645	7.52884	7.3698	7.10473	7.33874	7.41893	7.22353	7.21851	6.81877	6.75848	7.39724	7.26417	7.49988	7.04829	7.03482	7.03613	7.08446	7.09205	7.7006	7.25041	7.28257	7.15412	7.20618	7.04055	7.36331	7.18561	7.00178	7.42526	7.14792	7.05534	7.30891	7.186	7.10713	7.51302	6.90784	7.13446	7.26821	7.14231	6.98026	7.1877	7.08591	7.42669	7.36187	7.30147	7.18743	7.49914	7.32198	7.41142	7.1063	7.24018	7.28828	7.42784	7.40061	7.21866	7.3389	7.39817	6.97109	6.82664	7.21406	7.43077	7.31832	7.30482	7.42397	7.57139	7.36895	7.47466	7.52863	7.58832	7.73002	7.28251	7.68728	7.65223	7.53953	7.81071	7.73906	8.04158	7.4755	7.43746	7.58195	7.82591	7.5811	7.10334	7.00751	7.40955
Q9H244	6.63098	7.35506	6.93525	7.1946	7.06127	7.10698	6.98827	6.94254	7.09295	7.4024	7.13601	7.33921	7.02327	7.01663	6.97799	7.27458	6.66539	7.22	7.07666	7.26997	6.79813	7.23335	6.96898	7.07404	7.16027	6.84041	7.08631	6.96746	7.32504	7.6104	7.21594	6.95491	7.41101	7.20728	6.86629	7.21972	7.13485	7.42322	7.11654	7.13939	7.06389	7.22989	7.01366	7.18386	6.64682	6.95055	7.05014	6.85836	6.94929	6.84541	6.87492	7.19491	6.93302	7.10547	6.98387	6.72944	7.24247	6.97096	6.80439	6.93799	6.86878	6.71226	6.67235	7.03689	7.40078	7.14852	7.17754	7.2197	7.02679	7.11463	6.9832	7.55923	6.78268	6.74969	6.75244	6.85762	7.23113	7.20634	7.17826	7.10876	7.14492	7.09861	7.08893	7.15485	7.09965	6.87559	6.77123	7.06386	6.66232	6.99935	7.26373	6.92152	6.87725	7.22453	7.16988	7.03485	7.23205	7.31272	7.36261	7.34835	7.10874	7.1031	7.06747	7.50637	7.52734	7.1361	7.39111	7.25701	7.20213	7.15325	6.68926	6.96398	6.87928	7.14828	7.41741	6.86516	6.98482	7.41402	7.26587	7.22205	7.07113	6.80727	6.8757	7.08479	7.15941	7.16337	7.06354	6.91194	6.87818	7.03401	6.81368	7.45709	7.18686	7.35635	7.21398	7.20393	7.29561	7.12627	7.11167	7.09076	7.09933	7.11896	7.17796	6.98649	7.55008	7.4174	7.24303	7.24246	7.21734	7.39125	7.23486	7.14335	7.40634	7.542	7.22908	7.39774	7.34454	7.18596	7.65654	7.41945	7.36334	7.79607	7.75802	7.26424	7.72436	7.49328	7.53693	7.55662	7.39839	7.57197	7.54385	7.83074	7.58374	7.51114	7.43514	7.6754	7.3473	7.37972	7.655	7.70441	7.75423	7.62984	7.56082	8.04332	7.50675	7.48876	7.71722	7.60575	7.82586	7.7202	7.69492	7.40873	7.76854	7.61207	7.65244	7.31139	7.18847	7.41429	7.47048	7.11379	7.21689	7.09553	7.24025	7.35728	6.99933	7.57193	6.87481	7.09629	6.72872	6.97196	7.26482	7.57492	7.15537	7.243	7.02515	7.10757	7.17305	7.1987	6.95093	7.16176	6.71626	6.76035	6.84192	7.14043	7.12683	7.28293	7.14952	6.96804	7.2371	6.88958	6.58986	6.90852	7.04674	7.14165	7.38975	7.18256	6.97611	7.34859	6.74372	6.8723	7.12647	7.25131	6.70674	7.43894	7.08197	6.90243	6.95636	7.02479	7.20354	7.47381	7.06036	7.16651	6.78261	7.08132	6.96121	7.05444	6.90163	7.00669	6.90894	7.26978	7.0293	7.14066	6.91595	7.12245	7.15899	7.49622	7.08916	7.24713	7.3099	7.11478	7.01249	6.905	7.43164	7.05551	6.89702	6.96519	7.08925	7.04423	7.24697	7.00519	7.3061	7.31961	7.27109	7.2318	7.17163	6.85661	7.2536	7.33913	6.97982	6.82902	7.18394	7.14009	7.32407	6.74531	7.16499	7.14862	6.77027	6.95671	7.20024	7.03388	6.87507	7.19837	6.84221	7.40904	7.10379	7.40283	7.31398	7.06428	6.89815	7.15	7.15961	7.35671	7.27848	7.04855	7.11581	7.2874	7.06945	7.75003	6.93823	6.96541	7.17218	7.10336	7.20964	6.98412	6.8176	6.80195	7.23001	7.20301	7.49272	7.24205	7.15593	7.36523	7.17014	7.22148	7.09656	7.18499	7.01355	7.41451	6.99529	6.86389	7.17876	6.9886	7.11803	7.50534	7.30445	7.28977	7.359	7.39128	7.2385	7.32906	7.20813	7.39138	7.31639	7.25065	7.05522	7.37949	7.18029	7.30536	7.54357	7.35471	7.25152	7.53851	7.4411	7.1778	7.56429	7.60027	7.5687	7.31209	7.41877	7.33144	7.5562	7.68183	7.23135	7.18291	7.49042	7.38284	7.58559	7.38303	7.45874	7.47772	7.73119	7.3963	7.70701	7.48914	7.28495	7.47325	7.66886	7.81706	7.42159	7.3533	7.90496	7.79125	7.61859	7.35929	7.84916	7.72556	7.70012	7.57218	7.38821	7.76695	7.68291	7.53156	7.34285	7.59231	7.97711	7.31716	7.08405	7.18444	7.58573	7.36225	7.00553	7.12471	7.25105	7.16009	7.21691	7.24484	7.06615	6.86637	7.12979	6.82419	7.01214	7.26625	7.10008	6.86303	7.0036	7.09227	7.01562	7.04634	6.67999	7.09325	6.5454	6.97801	7.08945	7.04456	6.77911	7.17136	7.12311	7.24849	7.09779	6.66114	7.06494	6.96226	7.2592	7.16351	7.04749	7.18886	6.78387	7.21775	7.20702	7.43942	7.22267	7.07444	7.02166	7.36675	7.35454	7.34406	7.29036	6.88387	7.31489	7.2422	7.33743	7.43681	7.146	7.07424	7.46611	7.40736	7.32695	7.30667	7.25161	7.02772	7.19686	7.16217	7.57792	7.18539	7.44008	7.35347	7.38942	7.31826	7.13526	7.24953	7.1411	7.15473	7.11573	7.46697	7.25934	7.15258	7.24006	7.21981	7.2559	7.17675	7.52896	7.2495	7.59151	7.81541	7.44246	7.69376	7.17857	7.44012	7.34534	7.76884	7.50337	7.48192	7.12686	7.46761	7.66069	7.62257	7.62558	7.15871	7.50672	7.4139	7.63799	7.54191	6.84299	6.99662	7.15437
Q9H3N8	6.77551	7.23667	6.88242	7.19716	7.07627	7.13946	6.88863	7.10962	7.01734	7.11886	7.24581	7.60413	7.07421	6.88787	7.18056	6.9836	6.99461	7.32976	7.18586	7.04196	6.93014	6.87439	6.97831	7.15848	7.25881	6.89902	7.06392	6.93184	7.06073	7.34549	7.02255	6.81595	7.21215	6.92744	7.07736	6.89018	7.13517	7.09577	7.12397	7.45508	7.53155	7.30321	7.22108	7.31711	6.99355	7.44776	7.39754	7.14625	6.98254	7.34602	7.12358	7.58964	6.8104	7.0504	6.9917	6.81435	7.11375	6.98481	6.95177	6.99013	7.23836	7.03027	6.97514	7.06981	7.16069	7.20544	7.20418	7.04581	7.11019	7.49674	6.7871	7.19538	6.97789	6.89442	6.93521	7.02541	7.02888	7.24954	7.37324	7.168	7.00541	6.9926	7.09352	7.13973	7.30688	7.08172	6.91777	7.04784	6.94125	6.99191	6.98186	6.88459	6.81499	7.25912	6.92406	6.81065	7.14575	7.0756	7.05697	7.09924	7.08663	7.14191	6.85681	7.459	7.47389	6.94297	7.11197	7.26922	7.08476	6.91226	6.81943	6.78226	6.93221	7.07261	7.33379	6.96619	6.84327	7.0831	7.09643	7.13821	7.1139	6.79551	6.88571	7.17035	7.36663	7.05219	7.08567	6.86007	6.93749	6.85525	6.80342	6.98211	7.15956	7.12587	6.97019	7.09913	7.17266	7.06773	6.95639	6.96195	7.12338	7.08936	7.14693	6.86942	7.13861	7.13342	7.24359	6.9622	7.02428	7.19091	7.16913	6.70654	7.32704	7.34143	6.80693	6.99378	6.97543	7.21206	7.45724	7.20321	7.00397	7.5048	7.56403	7.3074	7.38414	7.67612	7.54467	7.42033	7.20974	7.2719	7.39354	7.2023	7.10742	7.1665	6.98988	7.12771	7.32708	7.68646	7.2085	7.46475	7.44073	7.54768	7.44244	7.31181	7.50664	7.60078	7.78688	7.82837	7.77994	7.69692	7.75547	7.64746	7.99732	7.59599	7.73012	7.2161	7.4539	7.28723	7.30353	7.04123	7.05427	6.94835	7.13717	7.11032	7.10851	7.61495	6.89684	6.99712	6.77678	7.15793	7.16027	7.26538	7.07569	7.24676	6.98112	7.20053	7.40502	7.31196	7.13072	7.24674	6.96351	6.93047	7.09009	7.26646	7.23566	7.56779	7.56962	6.93217	7.26105	7.04379	6.87669	7.31289	7.42984	7.09738	7.45533	7.07793	6.97455	7.3058	7.0058	6.96172	7.20186	7.20676	6.93945	6.99774	7.32022	6.89054	7.68706	7.13313	7.13919	7.25726	7.62213	7.10326	7.08568	7.0842	6.99247	7.05958	7.22012	6.91719	7.04628	7.11011	7.25621	7.25933	6.84194	7.15908	7.38381	7.15805	7.16285	7.27809	7.11375	7.184	6.89403	7.14864	7.23201	6.99837	7.06335	6.91407	6.96732	6.99731	7.02772	7.23468	7.18216	7.47854	7.28798	7.20635	7.07547	6.89404	7.13554	7.39497	6.86363	7.01206	7.34664	7.35381	7.21436	7.06517	7.21044	7.15567	6.94951	7.09002	6.97956	7.11032	6.88866	7.17211	6.87901	7.19836	7.39708	7.11835	7.21877	7.53192	7.1494	7.02712	7.17924	7.32284	7.17315	7.02107	7.1014	7.04113	6.94756	7.59695	6.93572	6.88927	7.25278	7.12808	7.39131	7.13087	7.11621	6.94203	7.36292	7.04834	7.36992	7.24968	7.32461	7.25208	7.2109	7.1972	7.275	7.19244	7.024	7.14145	7.23334	7.02079	7.1705	7.00434	7.0812	7.32148	7.11357	6.91212	7.13311	7.3112	7.05597	7.30318	7.04252	7.24895	7.12195	7.07345	7.09455	7.12794	7.05165	7.23272	7.05906	7.29475	6.82808	7.44762	7.38037	7.1836	7.38015	7.29213	7.31563	7.29701	7.36469	7.11944	7.15869	7.40651	7.18194	7.19584	7.37876	7.77619	7.47358	7.31411	7.34813	7.24512	7.52212	7.44057	7.73673	7.24022	7.28551	7.34292	7.10624	7.12473	7.15713	7.10686	7.30874	7.65642	7.16176	7.31133	7.43692	7.19865	7.39202	7.43841	7.64239	7.36336	7.588	7.48849	7.68041	7.61592	7.9166	7.31641	6.9134	7.41067	7.4009	7.24857	7.06566	7.24192	7.38197	7.15573	7.26814	7.14674	7.10957	6.9286	7.09249	6.89647	7.33115	7.0737	7.09651	7.35491	7.16988	6.99142	6.95974	7.49603	7.0257	7.38506	6.92799	7.02408	7.34609	7.01069	6.88899	7.55009	7.20292	7.1805	7.0295	6.86987	6.8525	6.99445	6.9462	7.23094	7.13311	7.10524	6.81481	7.15401	7.18934	7.26645	7.02469	7.68017	7.13756	7.32846	7.05443	7.36236	7.07558	7.07816	7.06138	7.20964	7.04499	7.16608	7.38984	7.07762	7.03819	7.16157	7.09139	7.12434	7.10729	6.91099	7.11659	7.18194	7.34248	7.11911	7.33411	7.13643	7.28943	7.37398	7.27812	7.38811	7.04065	7.28467	7.0426	7.37071	7.40367	7.31912	6.83171	7.11454	7.503	6.89741	7.73608	7.25334	7.41315	7.6391	7.3389	7.92019	7.58374	7.43886	7.36349	7.41234	7.40952	7.30695	7.48329	7.30643	7.48711	7.77699	7.94046	7.38566	8.51765	7.4777	7.45905	7.56695	6.85979	7.05808	7.30039
Q9H461	6.65688	7.78382	7.02415	7.09269	7.032	7.23808	6.79071	6.97767	6.82201	7.20525	7.51392	7.32143	7.05191	7.02795	7.20336	7.05841	6.84217	7.12595	7.21873	7.19016	7.07747	7.14522	7.03207	6.95497	7.20755	7.02258	7.17411	7.02591	7.37933	7.39206	7.19281	7.02006	7.44691	7.03745	6.96254	6.87609	7.1328	7.4478	7.17065	7.21233	7.25747	7.30554	7.09292	7.19085	6.78975	7.33703	7.20991	6.88217	6.84708	7.07317	7.24548	7.24472	6.98636	7.14933	7.04017	6.79658	7.25039	6.71268	6.84233	7.132	7.27471	7.00826	6.65802	6.89519	7.15379	7.16065	7.22834	7.21794	7.08944	7.20678	6.7977	7.22828	6.64354	6.55627	6.72444	6.59674	7.09467	7.1705	7.41198	7.24826	7.0723	7.23507	7.09846	7.07534	7.19029	6.80594	6.70679	6.95883	6.72385	6.84836	7.35447	6.71207	6.7968	7.39742	7.03113	7.00692	7.50216	7.20497	7.42222	7.18117	7.20737	7.15268	7.00118	7.47633	7.61224	6.96786	7.60862	7.315	6.92467	7.15352	6.77005	7.07888	6.99504	7.18699	7.36023	7.00951	6.96771	7.45971	7.29112	7.16908	7.24127	6.91308	6.96951	7.06737	7.01385	7.25654	7.13689	6.90883	6.87015	7.16089	6.98016	7.50611	7.15988	7.03971	7.13159	7.24576	7.04163	7.03065	6.96469	6.93367	6.84896	7.05369	7.00552	6.85874	7.28309	7.52605	7.18062	7.02896	7.32738	7.86831	7.47711	6.96737	7.19351	7.88366	7.11463	7.16164	7.09993	7.25051	7.91463	7.13709	7.04208	7.71809	8.05895	7.49154	7.53923	7.43523	7.59233	7.34706	7.6475	7.37728	7.50894	7.28339	7.46802	7.69414	7.41027	7.67121	7.61996	7.85923	7.49598	7.66445	7.61501	7.59858	7.81336	7.72667	7.77626	7.49993	7.77749	8.15322	7.76838	7.85253	7.54041	7.60416	7.9735	7.86839	7.71573	7.1062	7.59572	7.44131	7.4601	7.3351	7.21806	7.00061	7.15888	7.06098	6.94372	7.62734	6.97877	7.16818	6.97521	7.10686	7.31343	7.33985	7.01186	7.38779	7.18546	7.2273	7.34614	7.32475	7.18294	7.21215	6.8137	6.82531	6.93182	7.34778	7.33957	7.32753	7.36346	7.15121	7.01363	6.8758	6.73901	7.00683	7.41529	7.28715	7.27178	7.17026	7.14366	7.45723	7.3584	6.93591	7.67541	7.11517	6.73304	7.19083	7.2119	7.07523	7.24328	7.19698	7.06425	7.08723	7.07854	7.09516	7.24155	7.29447	7.19174	7.09293	7.23102	6.97793	6.99305	7.2163	7.40544	7.18047	6.78591	7.41491	7.36985	7.30496	7.15704	7.40884	7.3862	7.11236	7.18236	7.19131	7.06669	7.47312	7.0089	7.01439	7.20146	6.85352	7.10506	7.28786	7.25003	7.50774	7.28807	7.27147	7.30953	7.03366	7.25581	7.12948	7.0405	7.09932	7.71355	7.28638	7.16225	6.83354	7.41684	7.13115	6.92316	6.91103	7.3412	7.20742	6.96242	7.34065	6.71971	7.17107	7.52478	7.20823	7.21807	7.34052	7.19185	7.20137	7.33447	7.22922	7.28	7.17942	7.1473	7.33906	7.08046	7.66611	6.93488	6.955	7.21681	7.28549	7.2691	7.05679	7.19658	6.90015	7.37756	6.97482	7.56563	7.21703	7.38631	7.2488	7.18668	7.26667	7.15632	7.3918	7.18306	7.09795	7.11161	7.08826	7.41019	7.11783	7.45188	7.36709	7.5172	7.12932	7.13065	7.18847	7.36575	7.022	7.00471	7.47698	7.37513	7.25991	7.26753	7.53531	7.28785	7.16489	7.30719	7.4372	6.99712	7.47129	7.54583	7.2533	7.5261	7.53669	7.41842	6.94022	7.68128	7.33089	7.35195	7.41615	7.12561	7.0403	7.68868	7.41932	7.49337	7.40651	7.21983	7.59345	7.41345	7.77407	7.96364	7.38964	7.29078	7.34082	7.77627	7.56084	7.63923	7.52851	7.66095	7.75817	7.66816	7.58048	7.63203	7.66892	7.63238	7.63448	7.72568	7.66015	7.55979	7.88864	7.79003	7.67276	7.60895	7.77992	7.0498	7.60197	7.66076	7.58035	7.20718	7.12687	7.44962	7.18402	7.67547	7.14988	7.15707	7.00914	7.21063	6.84901	6.89544	7.35703	7.2186	7.00609	7.10167	7.1391	7.065	7.16978	7.037	7.33901	7.00431	7.12381	7.27754	7.07575	6.94979	7.39041	7.3647	7.29411	7.1487	6.74861	6.77475	7.10001	6.90872	7.31383	7.23244	7.14894	6.61709	7.1765	7.25038	7.44831	6.94616	7.19559	7.37982	7.37597	7.32022	7.21595	7.07332	6.91356	7.15017	7.40745	7.30207	7.31372	7.50907	6.83354	7.52188	7.14832	7.11263	7.46156	7.0674	7.17462	6.97208	7.211	7.50817	7.40701	7.4031	7.1581	7.59726	7.46715	7.33282	7.31737	7.17986	7.64735	7.05903	7.4975	7.04099	7.69608	7.02878	7.23457	7.69984	6.87937	7.61168	7.07234	8.1354	8.01955	7.37724	7.76187	7.81349	7.3934	7.6752	7.74915	7.85896	7.81071	7.49958	7.25451	7.56698	7.74703	7.81818	7.96102	7.58719	7.59261	7.6348	7.52502	6.88438	7.12521	7.08459
Q9HAR2	6.86784	7.08709	6.88634	7.18498	6.85333	7.04212	6.96426	7.26616	6.78399	7.04363	7.10945	7.44911	6.82088	6.89514	6.91205	6.84435	6.7087	7.05039	6.81825	7.2003	6.95456	7.19111	6.83277	7.13176	7.45036	6.83736	7.12912	6.92239	7.03052	7.10237	7.37177	6.997	7.42143	6.93512	6.87591	6.95665	7.12157	7.46381	7.05577	7.03613	7.00002	7.01756	7.16646	7.14471	6.88359	7.59693	6.94614	7.0796	7.20972	7.06734	7.07486	7.1783	7.15692	6.91597	7.07699	6.94552	7.25534	6.9865	7.23874	6.93524	6.80232	6.94694	6.97981	7.08771	6.87198	7.20661	7.04723	7.08124	6.96444	6.91367	6.89581	7.49072	6.9986	6.9536	6.84863	6.92953	7.03595	7.00662	7.33338	7.07832	6.78191	6.95528	6.97565	7.02076	7.2249	6.86609	6.91219	7.24018	6.76768	6.90071	7.14647	6.79759	6.85164	7.38974	6.7146	6.57913	7.33496	7.24452	7.02273	7.02946	7.09715	7.11688	7.05833	7.30156	7.35879	7.00515	7.31762	7.06074	7.29289	6.90808	6.82626	6.76778	6.9208	7.15988	7.37339	7.20444	6.90706	7.19885	7.30943	7.35485	6.96909	6.69582	6.83623	6.85528	6.99021	7.15006	7.06153	6.78197	6.87412	7.1669	6.84705	7.15636	6.95865	6.80206	7.19326	7.1693	6.92776	6.71389	6.74309	6.80954	6.8619	7.10518	6.92822	6.76898	7.15024	6.90008	6.90182	6.98322	7.03588	7.10932	6.73488	6.91179	7.10207	7.35487	6.90747	6.77197	6.84941	6.94922	7.15297	6.93335	6.88296	7.21714	7.26857	6.98267	6.66674	6.97083	7.28571	7.0075	6.71317	6.91804	7.18121	6.88976	6.86239	7.00234	7.03768	6.79747	7.30026	7.21868	7.08916	7.13857	6.99796	7.13355	7.0102	7.19529	7.29992	7.46694	7.42016	7.43986	7.1437	7.25964	7.42046	7.30369	7.62054	7.6821	7.82291	7.05677	7.10825	7.55409	7.41343	7.24001	7.08802	7.16524	7.13885	6.82913	6.98095	7.29627	6.78536	7.28051	6.84264	7.26926	6.88471	7.04943	7.15082	7.13162	7.16784	7.08149	7.29373	7.42039	7.53368	7.35069	6.99598	6.98629	7.07465	7.13567	7.11697	7.2374	7.27333	7.60247	7.37089	7.08347	6.6159	7.02836	7.17339	7.0098	7.35526	6.94881	6.88602	7.14146	7.01064	6.94619	7.36369	7.22362	7.02918	7.05402	7.29063	7.26486	7.2259	7.22716	6.96475	7.17081	6.97195	7.29485	7.06944	7.16923	7.03488	7.23616	7.27623	7.00016	6.88435	7.00283	7.25992	7.26927	6.78749	7.09839	7.21971	7.30381	7.19706	7.40347	7.16159	7.32122	6.89961	7.05344	7.21467	6.97828	6.90595	7.33714	7.01642	7.03636	7.06894	6.97724	7.0486	7.2234	7.01991	7.17052	7.06353	6.78978	7.07971	7.19743	6.8075	6.92175	6.98365	7.04606	7.21587	6.84704	7.19368	6.9604	6.88063	6.91826	7.29168	7.03332	7.00689	7.1652	6.7049	7.02709	7.04134	7.30698	7.25017	6.88949	6.97981	7.00435	7.23885	6.9294	7.03417	7.17169	6.9837	6.94175	7.14895	7.28255	6.81233	6.83346	6.99064	6.74274	7.22486	6.74727	7.18617	7.09394	6.96101	7.11152	7.21114	7.01422	7.13476	7.32557	7.08533	6.99	7.02449	7.45096	7.24494	7.51512	6.76442	6.91735	7.16486	6.94959	7.47245	6.92377	7.0896	7.2095	6.80808	6.93947	7.01099	7.01949	6.95883	7.18157	7.25517	7.18999	7.01223	7.08654	7.0902	7.09872	7.1947	7.36293	6.94256	7.11585	6.94607	7.12303	7.12204	7.43395	7.04761	7.02819	7.35721	6.96451	7.16183	7.1762	7.06872	6.83181	7.24231	7.0749	7.13188	7.05123	6.92735	6.91659	7.38254	7.41073	7.06756	7.24176	6.92526	6.62012	7.52061	7.18761	6.8895	7.01516	7.17594	7.46714	7.05392	7.19836	7.16567	7.1025	7.31822	7.1035	7.01571	7.31699	7.26262	7.36284	7.30126	7.72718	7.33463	7.19742	7.07687	7.1165	7.32028	7.50537	7.24325	7.05901	7.15071	7.04891	7.06792	7.19145	6.87094	6.95014	7.28618	6.96916	7.37553	7.26458	7.56773	6.89659	7.47618	7.2859	7.21492	7.05382	7.00854	7.05314	7.03516	6.98316	7.10139	7.30781	7.20507	7.16062	7.25723	7.25267	7.19515	6.77471	6.93142	7.09346	7.12021	7.03424	7.1153	7.26982	6.96004	7.26866	6.99331	7.19349	7.05788	7.25234	7.26893	7.4979	7.07853	7.04145	7.20652	6.95481	7.53225	7.06297	7.03719	7.06812	7.21656	6.87811	7.1682	7.07743	7.20532	7.11556	7.17077	7.06596	6.88565	6.73283	7.14591	7.15554	7.29365	7.21053	7.52758	7.13615	6.93849	7.23628	6.95615	7.18493	6.95836	7.23647	6.99208	7.13876	7.05297	6.97818	7.06723	6.92501	7.12727	6.86783	7.44084	7.31312	7.1637	7.31797	6.9745	6.905	7.10039	7.38287	7.08784	7.23465	7.01469	7.60721	7.33965	7.22466	7.52103	7.47781	7.64406	7.37373	7.54394	7.70305	6.90215	7.15898	7.09867
Q9HB89	6.60092	7.36941	6.79058	7.19685	6.82728	7.17642	6.8293	7.23422	7.04371	7.06072	7.18105	7.25704	6.9147	7.27632	7.15452	6.98484	6.97714	7.20065	7.06958	7.18875	6.74902	7.37027	6.88157	7.24295	7.25119	6.92254	7.24823	6.8359	7.3525	6.9595	7.46915	6.87965	7.18538	7.085	6.9736	6.88128	7.2825	7.39481	7.25237	7.38802	7.1657	7.17473	7.27097	7.26929	6.91263	7.2675	7.17213	6.95579	7.07179	6.99992	7.03996	7.36521	7.12474	7.39894	7.371	6.80379	6.9448	6.81459	6.82315	7.34446	7.04442	7.0466	6.63074	7.20626	7.41579	7.29675	7.27754	7.22438	7.08793	7.18848	6.96489	7.13019	6.97574	6.79239	6.9018	6.87792	7.20572	7.12387	7.15818	7.36476	7.16837	7.1474	7.22946	7.39764	7.26755	6.72039	6.86772	7.02993	6.80038	6.90911	7.35709	6.68623	6.97459	7.39822	7.12178	6.88165	7.53293	7.16582	7.16093	7.11937	7.09363	7.15919	6.77047	7.45769	7.27576	6.68714	7.17525	7.32623	7.41527	7.09236	6.73885	6.71391	6.90803	7.27157	7.27379	6.96208	6.9136	7.152	7.12008	7.26261	7.00815	6.85388	6.90116	7.0844	7.40629	7.02258	7.17422	6.96972	7.03671	6.73806	6.81617	7.27393	7.29665	7.07371	7.03218	7.17384	7.11395	7.10215	6.7623	7.00281	6.95136	6.86481	6.67256	6.83571	7.32381	7.19747	7.15728	6.93221	7.23137	7.29661	7.15238	6.93945	7.27794	7.32835	6.94512	6.797	6.81573	7.08015	7.29548	6.9858	7.08947	7.14701	7.38781	7.20407	7.35063	7.41068	7.43021	7.14699	7.24772	7.36582	7.36116	7.03059	7.06068	7.15012	7.04054	7.25536	7.58942	7.46145	7.57343	7.25445	7.42808	7.19693	7.33022	7.39118	7.32833	7.46694	7.46142	7.57731	7.54225	7.7973	7.58649	7.65535	7.46734	7.60344	7.38349	7.3093	7.22161	7.2906	7.42974	7.47839	6.92927	7.10693	7.11467	7.39061	7.27796	7.14514	6.73872	7.15787	6.84323	7.26835	7.34088	7.29212	7.24033	7.41166	6.9037	7.231	7.26248	7.17489	7.32065	7.3119	6.6131	6.91871	7.13497	7.3177	7.33125	7.15873	7.15665	7.40516	7.46591	7.23633	6.8775	7.28766	7.30854	7.26549	7.40553	7.16067	7.1097	7.40247	7.11824	7.12936	7.42991	7.48999	6.86843	7.27377	7.37037	7.22568	7.38078	7.10146	7.11595	7.33938	7.08661	7.33772	7.00075	7.40593	7.14103	7.36987	7.5872	7.20355	6.89784	7.31198	7.57699	7.30699	6.85868	7.197	7.15709	7.33436	7.13784	7.34003	7.15921	7.07496	6.76226	7.25535	6.99755	7.04507	6.94217	6.97282	7.09329	6.74969	7.2977	7.3037	7.14107	7.60113	7.3926	7.38564	7.30898	6.99191	7.30085	7.54916	7.02284	6.9314	7.36878	7.09461	7.14191	6.89063	7.15445	7.07036	6.89594	6.96901	7.13335	7.25528	7.00072	7.10259	6.90123	7.01859	7.02998	7.05482	7.31577	7.22226	6.86987	6.99961	7.32981	7.05839	7.11191	6.8964	7.23647	7.28315	6.87234	7.48946	6.83224	6.91993	7.28243	7.27475	7.34257	6.85008	7.07309	6.93246	7.14537	6.95427	7.21691	6.95353	7.09817	7.36945	6.87063	7.3207	7.03061	7.18125	7.1506	7.0691	6.44019	6.86756	7.27065	7.18486	7.18204	6.96481	7.16802	7.3523	6.90979	6.92105	7.42021	7.23754	7.247	7.39997	7.35973	7.18136	7.05709	7.19173	7.18428	7.23577	7.34844	7.58419	6.98583	7.32294	7.22976	7.15494	7.26389	7.23382	7.31483	7.2075	7.19545	7.3918	7.27595	7.03861	7.01009	6.9797	7.16838	7.14752	7.00039	7.07118	7.20649	7.39316	7.25734	7.23043	7.5679	7.48209	7.09562	7.11563	7.4855	7.26061	7.29218	7.14939	7.37158	7.23618	7.33665	7.29852	7.30076	7.33333	7.47448	7.08404	7.27407	7.63298	7.46203	7.52603	7.55503	7.53214	7.95355	7.37306	6.95609	7.18257	7.34427	7.4337	7.06718	6.99879	7.06765	7.20328	7.21405	7.17252	7.24098	6.96921	6.99831	6.9534	7.19036	7.29869	7.41402	7.17877	7.21228	7.31035	7.22778	7.02356	6.90988	7.22524	6.88699	7.04061	7.19294	7.49525	7.31129	7.38597	7.29645	7.12488	7.00117	6.81043	6.81058	7.11674	7.32721	7.30454	7.2035	7.54257	6.68472	7.17489	7.28294	7.42693	7.28095	7.2554	7.22741	7.39024	7.39749	7.46445	7.16357	6.82257	7.05977	7.14346	6.93502	7.48097	7.15236	6.81114	7.00083	6.92652	7.07528	7.24745	7.23772	6.91769	7.03659	7.19832	7.51998	7.17333	7.16408	7.43721	7.4213	7.26586	7.07975	7.60098	6.96826	7.30751	7.03725	7.50482	7.12048	7.20174	7.04878	7.21982	7.16076	6.98414	7.31453	7.09472	7.33549	7.33782	7.34381	7.48412	7.4049	7.24017	7.02567	7.69675	7.48408	7.56247	7.28612	7.35451	7.69275	7.5946	7.56943	7.38592	7.3534	7.28027	7.63915	7.58722	6.83966	7.37594	7.0918
Q9HBW0	6.78941	7.26741	7.04378	7.25156	7.1247	7.09742	7.21678	7.13295	7.22246	7.37001	6.82934	7.90539	7.37491	6.94911	7.2539	7.29982	6.79859	7.19798	6.82404	7.40915	6.85033	7.32326	6.79562	7.03294	7.03925	6.95394	7.16246	7.03909	7.25697	7.71124	7.20248	7.08738	7.03622	7.10625	6.95507	7.13432	7.02902	7.59156	7.24927	7.19394	7.29461	7.33182	7.17815	7.15952	7.10915	7.32676	7.11389	6.96408	7.08062	7.06171	6.97868	7.28636	7.12965	7.16995	6.85186	6.7973	7.22576	6.91463	6.92103	7.06736	6.97467	6.97222	6.79484	7.12311	7.23886	6.86158	7.56776	7.16614	6.96777	7.11872	6.86058	6.95091	6.82291	6.70717	6.86037	7.00899	7.0714	7.18136	7.32622	7.28786	7.11284	7.14102	7.32996	7.29747	7.21408	6.98728	6.94796	7.00118	6.99148	6.75	7.30852	6.88798	7.07877	6.95973	7.01203	7.04692	7.119	7.3271	6.89372	7.04117	7.50075	7.30122	6.99658	7.16087	7.18453	6.64466	6.85485	6.93381	7.07118	7.25198	6.76445	7.06847	7.05719	7.26043	7.14098	7.12531	6.96066	7.15682	7.25675	7.17402	7.11268	6.82694	7.0267	6.8657	7.2484	7.32379	6.91863	7.08375	7.34496	6.99844	6.79574	7.24602	7.37869	7.03075	7.32593	7.35649	7.13809	7.04749	6.82681	6.76965	7.04479	7.07836	6.77918	7.3769	7.29282	7.11122	7.01728	6.89211	7.28762	7.40987	7.06081	7.35897	7.23922	7.36837	7.10834	7.36928	7.33457	7.30636	7.25133	7.41135	7.32208	7.27433	7.46907	7.43937	7.40866	7.41203	7.55128	7.42743	7.35293	7.4395	7.58615	7.41273	7.3358	7.22586	7.3217	7.41413	7.70453	7.58288	7.62051	7.51405	7.5154	7.53377	7.65778	7.38418	7.59949	7.66573	7.55301	7.4349	7.81979	7.60008	7.53987	7.43795	6.94854	7.81068	7.5881	6.92271	7.29222	7.21756	7.29397	7.19631	7.10734	7.242	7.19861	7.07997	7.14951	7.37412	6.87039	7.08922	7.03663	7.02629	7.49108	7.47786	7.1984	7.45808	6.96331	7.21636	7.23499	7.08088	7.32651	7.22364	6.7724	6.9387	6.93259	6.95409	6.90691	6.91288	6.93414	7.12848	7.38668	7.14496	7.27636	7.12987	7.20856	7.29153	7.30862	7.11891	7.15806	7.18824	6.90615	7.03187	7.14029	6.99868	6.75691	7.11955	7.36058	7.16725	7.0948	7.00115	7.02853	7.23473	7.02076	7.2764	7.0471	7.09047	6.81699	7.21848	7.11757	7.11318	6.90362	7.49975	7.42372	7.15022	7.15933	7.28002	7.1634	7.15791	7.29527	6.93134	7.10353	7.21929	6.71675	6.88589	7.30114	7.07124	7.09861	7.16311	6.99123	7.0335	7.34682	7.07514	7.24581	7.29605	7.05281	7.3574	7.35456	7.00496	6.99668	7.2212	7.13749	7.08817	6.93281	7.20797	7.01769	7.26264	7.02952	6.88978	6.96567	7.33173	6.98127	7.08444	6.98877	6.84847	6.74999	6.99503	6.94929	7.20254	6.84506	7.35898	7.23425	7.02051	7.13372	7.17105	7.13892	7.16934	6.92806	7.32251	7.11277	7.20168	7.05939	6.77029	7.151	6.89557	6.86441	7.05852	6.977	6.99133	7.33784	7.069	7.13105	7.18464	7.60052	7.2661	7.0275	7.15423	7.08941	7.26465	7.07787	7.36421	6.81556	7.06059	7.44427	7.27779	7.3929	7.11175	7.15222	7.35106	7.08009	6.87461	7.30217	7.18226	7.14035	7.42734	7.2413	7.46819	7.20755	7.39404	7.41155	7.17119	7.30099	7.35324	7.4406	7.3089	7.3944	7.25645	7.19378	7.38471	7.3064	7.45916	7.34342	7.4393	7.4392	7.33742	7.30349	7.46052	7.50535	7.42381	7.27221	7.26703	7.18711	7.31157	7.36281	7.38722	7.53443	7.33287	7.2713	7.35882	7.46175	7.52746	7.53648	7.48621	7.59276	7.31612	7.49493	7.52036	7.34098	7.36982	7.44604	7.50148	7.44372	7.57217	7.82204	7.47536	7.16363	7.68885	7.87622	7.24801	7.16948	7.87061	7.58833	7.4701	7.07935	6.93969	7.17434	7.37101	7.10222	7.27994	7.12389	7.02605	7.04403	6.77805	7.15578	7.44498	7.09736	7.19469	7.23378	7.26526	7.22675	7.18929	6.87526	7.38895	6.90052	7.05448	7.08801	7.17104	7.32215	7.41588	7.15473	7.30621	6.94978	6.9747	6.76761	6.92536	6.99297	7.11933	7.04961	6.91216	7.30293	7.28025	7.54701	7.38425	7.04105	7.40629	7.12659	6.96096	7.0802	6.86738	7.05205	6.98871	6.99361	7.15268	7.35611	7.28658	6.89288	6.89245	6.99675	7.46491	7.49165	7.29982	7.19464	7.21489	7.39397	6.83716	7.20751	7.35644	7.14491	7.2196	7.16273	7.22767	7.00936	7.23248	7.13184	6.9948	6.94677	7.17752	6.88985	7.14734	7.24688	7.29047	7.31928	7.20359	7.61099	7.28811	7.21947	7.47266	7.64272	7.59882	7.52636	7.49377	7.40358	7.71371	7.75991	7.70041	7.71959	7.93618	7.6781	7.56413	7.50467	7.67197	7.62314	7.51317	7.96447	7.70347	6.80198	7.41618	6.9201
Q9HBW9	6.75235	7.53663	6.72757	7.13607	6.89276	7.36584	6.78334	7.16784	6.90366	7.14549	7.25496	7.45957	6.89233	6.84824	7.19356	6.85706	6.78607	7.11323	7.18995	7.14604	6.80474	7.12535	6.81508	7.11501	7.32677	6.88648	7.07665	6.82297	7.13268	7.14928	7.11338	6.82973	7.21232	6.9454	6.90646	6.85857	7.14575	7.34471	7.19327	7.38373	7.07608	7.20575	7.21643	7.19536	6.69041	7.62304	7.44606	6.87302	6.95539	6.87654	7.1684	7.35351	7.04036	7.16323	7.11131	6.5972	7.17895	6.75503	6.83935	7.00581	6.95472	6.92341	6.6373	7.05341	7.09505	7.02552	7.22573	7.12216	7.01152	7.2519	6.88974	7.20578	6.57321	6.80945	6.70704	6.82035	7.07661	7.01094	7.40397	7.3804	7.03997	7.15151	6.98302	7.04593	7.10499	6.84556	6.57916	6.68064	6.6654	6.80709	7.47922	6.6004	6.50528	7.47207	6.85734	6.48797	7.38727	7.02117	7.28795	7.22047	7.00509	7.00101	6.81697	7.53924	7.66662	6.65918	7.15144	7.33899	7.07746	6.87707	6.72395	6.64431	6.76003	6.78052	7.46759	6.57526	6.73003	7.21407	7.15918	7.10406	7.01157	6.64535	6.76351	6.95853	7.07971	7.15526	6.96894	6.93101	6.66968	6.67516	6.71911	7.26435	7.22645	7.18472	7.03998	7.29272	7.37857	6.98884	6.79733	6.66744	6.76681	6.90653	6.87755	6.80532	7.3689	7.2885	7.47768	6.85361	7.1574	7.73127	6.81574	6.77762	7.2062	7.52036	6.75917	6.99992	7.00735	7.03049	7.48976	7.0306	6.9269	7.56027	7.46249	7.33852	7.19268	7.38379	7.68517	7.3055	7.34195	7.1016	6.98329	7.30078	7.00244	7.01175	7.01671	7.42087	7.44986	7.57367	7.24089	7.47103	7.73476	7.37677	7.59855	7.83332	7.62413	7.7664	7.98556	7.95743	7.90738	7.68869	7.80857	7.93361	7.65846	7.52374	7.44413	7.53091	7.5944	7.52201	7.39913	7.24565	7.17907	7.03688	6.98745	7.13967	6.96797	7.60783	6.73937	7.10741	6.90726	7.15914	7.08029	7.16106	7.04089	7.16852	6.88818	7.10992	7.32906	7.16338	7.56188	7.31853	6.92377	6.73912	7.01281	7.30879	7.29425	7.64157	7.67711	7.20907	7.16202	6.96257	6.66958	6.98982	6.98795	7.27519	7.49468	7.14938	7.12563	7.30631	7.20319	6.93201	7.13166	7.01597	6.58812	7.09855	6.96991	6.91143	7.29652	7.02961	7.09498	7.49603	7.02183	6.99041	7.08964	7.13368	7.04069	7.02536	7.0453	6.65875	6.71054	7.18768	6.98441	7.24756	6.77213	7.0521	7.42372	7.27324	7.12693	7.27649	7.11221	7.19262	6.58492	7.03594	7.09831	7.19442	6.74422	6.88367	7.01439	6.72171	7.05206	7.30272	7.14824	7.38872	7.3681	7.24227	7.02914	6.85229	7.34677	7.29892	6.80356	6.80509	7.13616	7.48328	7.15906	6.8669	7.20153	6.88651	6.68298	6.76863	7.16874	6.87792	6.81486	6.90098	6.66182	7.05837	7.68185	7.27717	7.20114	6.90972	6.74213	7.00581	7.33854	7.24028	7.43042	6.80188	7.28565	7.13973	6.97237	7.61123	6.80154	6.65685	6.90482	7.00199	7.51898	6.71882	6.98043	7.00665	7.03715	6.95201	7.51028	7.48945	7.19031	7.41905	7.23006	7.14099	7.13735	7.3766	7.41792	7.18575	6.7873	6.89509	7.24907	6.94091	7.40698	7.52103	7.28837	7.11394	6.9378	7.49975	7.34987	7.31681	7.12364	7.25997	7.42497	7.10402	7.28187	7.09287	6.93548	6.90424	7.33053	7.40497	6.79248	7.46799	7.11405	7.18129	7.12429	7.30964	7.30559	7.1665	7.55239	7.20304	7.05838	7.44167	7.03039	7.04494	7.54968	7.53983	7.39955	7.23494	6.98203	7.00427	7.52368	7.72909	7.99505	7.43522	7.12278	7.17291	7.8552	7.70012	7.2607	7.16228	7.70534	7.37116	7.67555	7.41037	7.48836	7.15392	7.7321	7.23468	7.28533	7.45184	7.67299	7.95629	7.71486	7.75648	7.63109	7.51256	6.84167	7.58111	7.68942	7.3445	7.13558	7.31679	7.2284	7.15647	7.13827	7.03317	7.12465	6.76045	7.10845	6.93061	7.33344	7.34921	7.19053	7.24666	7.03666	7.17184	7.09517	7.06786	6.88343	7.39913	6.6819	7.07614	7.81628	6.94212	7.12314	7.4153	7.14774	7.32345	6.91518	6.55135	6.60467	6.83132	6.99055	7.0754	7.06555	7.35526	6.48964	7.24397	7.07284	7.33376	7.05253	7.21548	7.23441	7.36276	7.28092	6.90162	7.14135	6.99973	7.23576	7.40095	7.24468	7.26805	7.21235	6.7664	7.59097	7.31914	6.94959	7.03124	7.09448	6.85416	6.94787	7.13237	7.49796	7.06425	7.26082	7.34786	7.6973	7.16088	7.27806	7.45856	7.03538	7.04881	7.19981	7.3584	7.05701	7.52348	7.17346	7.1439	7.52494	6.91775	7.35013	6.82998	7.45769	7.49451	7.4852	7.72543	7.78949	7.09872	7.73456	7.46909	7.56097	7.59855	7.82564	7.44816	7.63789	7.96461	7.92023	7.54934	8.08413	7.54987	8.06719	7.613	6.81957	7.01723	7.5808
Q9HBX8	6.8274	7.5304	6.9477	6.9444	7.09649	7.03545	7.23605	6.95056	7.27929	7.04803	7.36453	7.33002	7.03784	6.81894	6.82312	7.3053	6.74172	7.35226	7.43203	7.15015	6.93607	7.1595	6.81409	7.07813	7.06153	7.00063	6.90886	7.11368	7.32549	7.36172	6.88145	6.87868	7.3001	6.94606	6.86041	7.17959	6.98378	7.24165	7.2948	7.23134	6.98917	7.14835	6.98653	7.03245	6.82041	6.84661	6.933	6.60083	6.86385	6.94685	7.03717	7.30045	6.71919	7.02172	7.04199	6.76727	6.93626	6.73226	6.68904	6.99737	6.77837	6.65382	6.77625	6.8762	7.08358	7.03675	7.07112	7.10385	6.99429	7.21766	6.92208	7.28345	6.84658	6.68811	6.67245	6.67311	7.13224	7.05268	7.04476	7.10012	6.85774	7.08835	7.03136	7.09431	6.86725	7.0049	6.98745	7.12706	6.57427	7.03418	7.48578	6.93983	6.94044	7.28712	7.03144	7.12071	7.218	7.09555	7.31798	7.4638	7.02573	6.89913	6.6918	7.38875	7.38042	6.67417	7.45929	7.28582	6.94379	7.30092	6.79794	7.06071	7.03082	6.88453	7.08561	7.15062	6.94382	7.29558	7.17504	7.20678	7.00517	7.07287	7.11041	7.12983	7.33254	6.98673	7.12109	7.36801	7.11203	6.7888	6.85477	7.3394	7.28119	7.15778	7.2148	7.01982	7.28199	6.82553	7.04155	7.18927	7.10707	7.04434	6.99376	6.98489	7.1108	7.31858	7.12707	7.0744	7.47163	7.05878	7.4468	7.07804	7.41626	7.25437	7.06417	6.95926	7.07675	7.31265	7.39827	7.16538	6.97171	7.63069	7.57955	7.13791	7.16798	7.52244	7.8282	7.26924	7.23172	7.4418	7.35228	7.19493	7.53203	7.54389	7.23388	7.40067	8.18505	8.25636	7.5535	7.38351	7.48418	7.22454	7.74096	7.81014	7.70926	7.58156	7.70087	7.53389	7.56641	7.47357	7.56354	7.51015	7.12414	7.57899	7.74032	7.01524	7.25764	7.13657	7.38265	7.08928	6.78259	7.05152	7.03693	6.98426	7.0719	7.65232	7.23785	6.75699	6.80389	6.8002	7.18923	7.21106	6.96053	7.14136	6.78029	7.09425	7.22667	7.23074	6.88102	7.19949	6.60736	6.86358	7.04806	7.16257	7.05819	6.95814	6.94379	6.90151	7.01238	6.95858	6.64408	6.97769	6.92114	7.09516	7.44223	6.90927	7.10339	7.54152	6.64765	6.81771	7.15137	7.18395	6.7429	7.12782	6.84814	6.86844	7.20477	7.18199	6.90929	7.09264	7.17763	7.01099	7.1256	7.31203	6.82131	7.092	7.12186	6.85712	6.86952	7.03631	7.12452	7.17967	6.75941	7.11982	7.2475	7.13058	7.13877	7.15659	7.16897	7.06147	6.88509	7.18486	7.1254	7.20741	6.77418	7.2023	7.24918	6.83108	7.06813	7.16514	7.07643	7.24979	7.25481	7.0078	7.11375	6.99974	7.07572	7.17293	7.40177	6.88747	7.35726	7.08139	7.23738	7.20742	7.12395	7.41627	7.10939	7.24569	7.17333	7.1301	7.27955	7.14766	6.72208	7.26309	7.29508	7.19942	7.19436	7.1195	6.98246	7.20528	7.22339	7.15135	7.4252	7.08264	7.44753	7.2843	7.10623	7.39939	7.08722	6.99931	7.22858	7.09055	7.45246	6.69819	7.00429	6.92386	7.25429	7.15719	7.2773	7.13214	7.24754	7.34979	7.54196	7.21672	7.35844	7.08349	7.2538	7.24782	6.76714	7.00748	6.98559	7.01342	7.34776	7.07323	7.02266	7.19768	7.02618	7.31066	7.12712	7.48278	7.21871	7.21498	7.21699	7.28815	7.20788	7.21766	7.09636	7.21176	7.30042	7.50764	7.28398	7.31005	7.59364	7.25131	7.23171	7.51853	7.32362	7.28636	7.58836	7.2943	7.27167	7.35935	7.14564	7.23843	7.56549	7.64405	7.36066	7.12377	6.99658	7.11156	7.57316	7.27885	7.68416	7.4041	7.33824	7.06108	7.53722	7.43188	7.18011	7.12017	7.60632	7.76129	7.30418	7.46522	7.44198	7.50482	7.85476	7.5472	7.50331	7.80497	7.9149	7.60997	7.43611	7.65297	7.63343	7.57844	6.66204	7.01212	7.71077	7.32004	7.01362	7.04331	7.32667	7.11006	7.20391	6.94201	7.00707	6.91063	6.95048	7.02021	7.20476	7.17165	7.00643	7.1375	7.1769	7.02043	7.08002	7.14628	6.84864	7.01471	6.66765	7.09371	7.16445	7.08306	7.00535	7.08958	7.32724	7.12969	7.06303	6.5815	6.90948	7.10825	6.83118	7.15437	7.09285	7.17217	6.60609	7.16199	7.16403	7.31248	7.18047	7.1311	7.15234	7.26227	7.08686	7.51368	7.02712	6.9499	7.22843	7.04005	7.07891	7.23513	7.27237	7.04592	7.76475	7.14199	7.15641	7.32284	7.03758	6.70265	7.29215	7.11637	7.37421	7.39447	7.21548	7.39235	7.48866	7.32146	7.10256	6.99579	7.22214	7.09594	7.14704	7.41802	7.06466	7.26365	7.28195	7.2483	7.33743	7.20806	7.42166	7.15305	7.72723	7.44204	7.73009	7.55879	7.47186	7.38189	7.42182	7.82444	7.53299	7.65337	7.63771	7.55254	7.61748	7.8036	7.55707	7.5729	7.56653	7.5198	7.80888	7.91439	7.10995	6.93957	7.07875
Q9HBX9	6.86897	7.08385	6.85786	6.97998	6.9631	7.21574	6.77349	7.16108	6.70603	7.02529	6.95339	7.33308	7.06358	7.10816	6.98363	7.20943	6.88653	6.90738	6.95051	7.23351	7.12176	7.14114	6.90824	7.27797	7.14178	6.78944	7.15205	6.63377	7.16208	7.12925	7.12715	6.91958	6.98181	7.131	6.70314	7.13871	7.15293	7.67337	7.32106	7.21182	7.5547	7.22298	7.23384	7.37134	6.82229	7.09304	7.02729	6.97448	7.11819	7.18047	7.06736	7.16405	7.24814	7.03732	7.20382	6.8418	7.01079	6.83907	6.82899	7.06455	6.76553	6.97269	6.71043	7.0825	7.15336	7.02397	6.99213	7.26289	7.07741	6.876	6.65555	6.97005	6.77593	6.96618	7.00353	6.64624	7.04785	7.07076	7.20599	7.19503	7.04522	6.93785	6.95114	7.11141	6.94969	6.80512	6.81503	6.81174	6.99833	6.80494	7.15463	7.11983	6.80631	7.11733	6.99656	6.85517	7.17368	7.1112	7.09421	7.01969	7.27947	7.05202	6.98141	7.10017	7.09072	6.92418	6.91791	7.20542	7.23883	6.96791	6.80304	7.02181	6.90697	7.13702	7.17611	6.92067	6.77138	6.97275	7.24517	7.01735	6.99213	6.89476	6.75129	6.84899	7.0719	7.11358	6.90958	7.04299	6.81791	6.80426	6.9005	7.17712	7.3081	7.02074	7.17165	7.18849	7.02305	6.78412	6.91798	6.67313	6.93565	6.93965	6.88698	6.77618	7.29493	7.05713	7.01834	7.004	7.08654	7.30146	7.02142	6.82732	7.2886	7.41562	6.95868	7.15814	7.15377	7.08716	7.25009	6.99867	7.46211	7.33218	7.57529	7.3603	7.24336	6.98452	7.56565	7.24012	7.3066	7.33317	7.1177	7.27042	7.03587	7.5471	7.38878	7.11362	7.51102	7.78883	7.19062	7.3639	7.5915	7.60341	7.68042	7.7244	7.33955	7.51175	7.83922	7.53717	7.88117	7.63194	7.49824	7.81834	7.30621	7.79985	7.42668	6.89516	7.06183	7.1336	7.32204	7.06757	7.14273	7.19141	7.24741	7.13949	7.06539	7.43355	7.01366	7.12055	6.72839	7.27908	6.99362	7.16892	7.10567	6.86239	6.88392	7.12698	7.36967	7.12262	7.09827	7.20945	6.7699	6.77633	7.1669	6.83481	6.85524	7.28154	7.28036	7.22949	7.12089	7.33384	7.02862	7.21493	7.01235	7.17356	7.2401	7.04479	7.03796	6.99189	6.77261	6.80239	6.98752	6.97209	7.03108	6.88721	7.04576	6.96133	7.03472	7.06235	6.89366	6.96774	7.08517	6.952	6.64579	7.03773	6.75749	7.06588	7.21333	6.86204	6.77064	7.15297	6.95238	7.22253	6.87246	7.03071	7.30947	7.23798	7.26633	7.10871	7.04127	7.17035	6.81765	7.08286	7.02663	7.04673	6.77404	6.78873	6.83703	6.94996	7.05763	7.19819	7.24153	7.15356	6.8998	7.08429	7.07779	6.6473	7.17098	7.24906	6.55379	6.93992	7.06937	6.86079	6.77744	6.66314	7.11067	6.81958	6.83697	6.84213	7.08835	7.06281	6.80421	6.92523	6.80512	7.16871	6.93168	7.20252	7.17119	7.03001	6.88494	7.05751	7.08439	6.94348	7.0833	6.99305	6.99782	7.27729	7.06608	7.11458	7.02548	6.86387	6.91294	6.95476	6.87468	6.88813	6.92896	6.64323	6.91581	7.09052	7.06298	7.13648	7.05829	7.17238	6.95465	6.94306	6.96418	6.93499	7.09863	6.86729	7.02595	6.95061	7.18855	6.98492	7.37753	7.08178	6.91662	7.10567	7.05623	7.1291	7.08117	6.9579	7.09359	7.37127	7.1162	7.0773	6.88602	6.94146	6.96922	6.94503	7.3045	7.17284	7.0132	7.27963	7.21067	7.28958	7.11203	7.30068	7.26718	7.22816	7.26235	6.89833	7.09461	7.39652	7.02676	7.05761	7.35388	7.33301	7.21524	7.15171	7.2632	7.23734	7.36553	7.26459	7.46866	7.22975	7.09304	7.28475	7.36663	7.40089	7.21234	7.29576	7.22489	7.43889	7.31411	7.04486	7.35028	7.42613	7.44281	7.27525	7.19226	7.26869	7.58795	7.39305	7.47336	7.65333	7.89231	7.62783	6.8232	7.58184	7.34016	7.25085	6.88211	6.89934	6.9959	7.05491	7.04785	7.12087	7.11961	6.77153	7.31039	6.91101	7.15032	7.41807	6.87447	7.08695	6.9246	7.11089	6.97834	7.06287	6.91747	7.25174	7.07532	7.20194	7.06715	6.80981	7.11782	7.22751	7.12502	7.06507	6.89094	6.83361	6.94452	6.88187	7.03577	7.05416	6.98101	6.69307	6.89744	7.04747	6.96475	7.21998	7.14434	7.28288	6.6754	7.15862	7.01571	6.9464	6.97587	6.93921	6.99078	7.10703	7.21356	7.21565	6.9695	6.82169	6.93679	7.5039	7.11537	7.27724	7.02823	6.84912	6.95712	6.9852	7.16065	7.20397	7.18327	7.26625	7.0652	7.07875	7.02606	7.18347	6.87051	6.95556	6.84309	7.14513	7.08166	7.30173	7.08183	6.94579	7.19024	7.09439	7.14667	7.06305	7.35431	7.17073	7.65212	7.32463	7.67998	7.43213	7.36256	7.35063	7.67674	7.44055	7.32238	7.29038	7.08044	7.5246	7.43148	7.41863	7.52145	7.57404	7.69267	7.91077	6.8575	7.0034	6.88541
Q9HC97	6.66259	7.49778	6.82781	7.11638	7.0791	7.08712	7.0495	7.15008	6.79239	7.17167	7.41871	7.72995	7.17752	7.17901	7.18811	7.19479	6.89798	7.31437	7.50166	7.21651	7.04794	7.05953	6.90743	7.18064	7.14659	7.01145	7.22813	6.94404	7.07672	7.09114	7.4882	6.84572	7.4225	7.08863	6.92858	6.99416	7.14269	7.43054	7.29153	7.40279	7.21037	7.36181	7.36549	7.45564	6.92057	7.20634	7.39591	6.85826	7.10201	7.14649	7.15761	7.26267	7.04222	7.20527	7.03948	6.85125	7.47789	6.98517	6.82611	7.10526	7.25264	6.82374	6.67673	7.39264	7.40918	7.08356	7.09423	7.25721	7.03694	7.26025	7.10807	7.46921	6.70775	6.85988	6.79183	6.43979	7.0841	7.05109	7.36678	7.2152	7.10945	7.13019	7.20836	7.33537	7.21674	6.92462	7.01389	6.85284	6.6376	7.03204	7.25366	6.70239	6.6285	7.2698	7.10546	6.76164	7.23291	7.16692	7.40116	7.29008	7.16501	7.1119	6.82496	7.66341	7.60392	7.14228	7.88405	7.61319	7.12841	7.03973	6.70595	6.91084	6.88978	7.0386	7.37362	7.10108	6.85593	7.2435	7.18348	7.34197	7.14564	7.13173	7.03192	7.38212	7.24926	7.01757	7.1529	7.01434	6.94441	6.80032	6.71413	7.30858	7.26149	7.11256	6.98544	7.19685	7.28482	6.87887	7.07668	7.05719	7.01992	7.04478	7.05814	7.15403	7.2342	7.40942	7.23558	6.96231	7.10869	7.83357	7.06931	6.78903	7.33369	7.27748	6.89796	7.02135	7.04333	7.20683	7.55765	6.96151	6.99545	7.73674	7.50423	7.31113	7.30396	7.25717	7.3713	7.28911	7.40251	7.27702	7.32797	7.2799	7.25761	7.2618	7.25065	7.39439	7.56345	7.40058	7.33418	7.41777	7.49736	7.56341	7.52207	7.33012	7.53361	7.85881	7.90259	7.84651	7.7948	8.07634	7.81215	7.58657	7.79388	7.66253	7.76164	7.29208	7.17238	7.36826	7.30295	7.1622	7.37147	7.22908	7.11185	7.31973	7.13697	7.75831	7.05313	7.28574	6.88292	7.18072	7.1411	7.15113	7.35071	7.09575	6.83518	7.32045	7.51516	7.47217	7.58959	7.21895	6.80774	6.80367	6.87507	7.56738	7.56448	7.59003	7.56878	7.17814	7.22634	7.22332	6.58827	7.27667	7.25204	7.26149	7.30371	7.24575	7.26719	7.52048	7.20598	7.04448	7.44172	7.31311	6.82118	7.21387	7.22343	7.18557	7.31762	7.01282	7.1711	7.58534	7.13924	7.20188	7.1245	7.39083	6.65627	7.16981	7.34662	7.0977	6.99281	7.33952	7.24841	7.05721	6.8406	7.04216	7.34387	7.52067	7.16296	7.3705	7.07585	7.24785	6.88094	7.25025	7.56829	7.58688	6.97176	6.99892	7.25841	6.79616	7.33927	6.97797	6.997	7.24578	7.11714	7.23848	7.13015	6.96831	7.30863	7.4316	7.00252	6.89127	7.45752	7.34154	7.70989	7.05263	7.35786	7.21961	6.75265	6.78623	7.17304	7.33335	7.1061	7.21351	6.6891	7.65803	7.40932	7.30471	7.21355	6.98304	7.10624	7.02251	7.3227	7.16627	7.44848	6.74174	7.09548	7.36323	7.28795	7.62444	6.67207	7.03465	7.2666	7.19497	7.45653	7.06833	7.24337	7.07517	7.29048	7.14665	7.19179	7.23039	7.35086	7.66991	7.2706	7.14317	7.11042	7.22716	7.33194	7.32666	6.98575	6.98264	7.4609	7.10332	7.23938	7.3978	7.26772	7.1355	7.05449	7.17852	7.50556	7.40407	7.02208	7.15947	7.2133	7.22061	7.07015	7.28487	7.07819	7.18258	7.22576	7.41427	6.95687	7.39826	7.06342	7.10594	7.19519	7.62118	7.36577	7.06065	7.67177	7.24002	7.17576	7.57691	7.28084	7.12909	7.57727	7.53895	7.30675	7.21222	7.10093	7.27857	7.74793	7.27223	7.67494	7.54982	7.15091	7.18723	7.60462	7.70168	7.36894	7.32146	7.33684	7.64693	7.63975	7.21984	7.38282	7.39208	7.53352	7.47856	7.46512	7.43815	7.47309	7.97151	7.79101	7.51066	7.80722	7.45886	6.86843	7.61158	7.88077	7.39815	7.28356	7.23372	7.24118	7.18229	7.25057	7.33299	7.43543	7.02617	7.23337	7.02361	7.26411	7.37994	7.32041	7.12173	7.25531	7.22001	7.1996	7.07429	6.87982	7.32977	6.84724	7.20119	7.33605	7.16676	6.94472	7.19239	7.15715	7.2489	7.05099	6.72414	6.80005	7.1328	7.0568	7.09227	7.25656	7.3818	6.60047	7.20135	7.0278	7.29219	7.10086	7.27689	7.38426	7.62214	7.15473	7.50374	7.49959	7.02573	7.27787	7.04478	7.1601	7.34318	7.46565	6.93151	7.42698	7.19583	7.1111	7.40626	7.05914	6.80223	7.12693	7.36593	7.51146	7.49763	7.21286	7.22429	7.55273	7.35929	7.30314	7.2746	7.09827	7.23316	7.09061	7.21735	7.10165	7.50464	7.35368	7.33666	7.59518	6.991	7.3864	7.06938	7.55739	7.7626	7.54485	7.59363	7.49153	7.2781	7.71885	7.57191	7.59798	7.58213	7.47404	7.57795	7.47768	7.7211	7.74511	7.67013	7.63383	7.51231	7.62407	7.7695	6.84223	7.23773	7.27944
Q9HCU4	6.64115	7.31423	6.77092	6.99769	7.16469	7.14844	6.81449	7.33684	6.9694	7.16157	7.3557	7.46548	7.15572	6.83465	6.9481	7.1707	6.90854	6.95594	7.33264	7.05797	6.92721	7.09218	6.6686	7.02308	7.19216	6.8145	7.0859	6.7889	7.05107	7.3468	7.41389	6.81948	7.31194	6.95615	6.82817	6.87414	7.09182	7.58396	6.92722	7.2992	6.92462	7.15748	7.53481	7.1727	6.90639	7.34695	7.32425	6.95961	6.98451	7.07362	7.33096	7.31442	7.11821	6.99777	7.23994	6.79936	7.30706	6.88574	6.85935	7.22632	7.11387	6.83027	6.72438	7.14808	7.10879	7.0277	7.20272	6.96544	7.29698	7.56067	6.78178	7.28052	6.76883	6.86902	6.85029	6.671	7.03093	7.11524	7.07631	7.46034	7.00984	6.97105	7.0919	7.03772	6.91554	7.02306	6.54503	6.65234	6.92227	6.87164	7.16036	6.49028	6.62977	7.17982	6.85798	6.62568	7.48119	6.91085	7.16461	7.20803	7.13718	7.16525	6.67528	7.58164	7.49049	6.94211	7.44859	7.39776	7.36351	6.83301	6.89874	6.81007	6.77245	7.07762	6.98142	6.84493	6.70025	7.27958	7.10833	7.28146	7.15778	6.63414	6.95548	7.24398	7.01023	7.14783	7.16184	6.93648	6.79418	6.98884	6.64154	7.25937	7.0371	6.75832	7.21304	7.05806	7.27913	7.10226	6.79047	6.85567	6.86154	7.14926	6.86784	6.85437	6.97876	7.15715	7.14676	6.7155	7.19082	7.26013	7.00569	6.79291	7.19363	6.95872	7.23738	6.94265	7.0635	7.1196	7.44236	7.23886	7.13437	8.17825	7.43963	7.21312	7.30577	7.43336	7.70723	7.38846	7.48202	7.20201	7.3887	7.46882	7.23373	7.26	7.1894	7.25865	7.48001	7.54847	7.33084	7.41901	7.61677	7.458	7.60558	7.81024	7.47929	7.3481	7.52821	7.39435	7.49607	7.71987	7.55682	7.58871	7.43937	7.66862	7.74218	7.32004	7.28785	7.06998	6.97016	6.95776	7.21072	7.28386	6.99106	7.18573	7.25907	7.47643	6.81644	7.24799	6.75682	7.14384	7.16441	7.33221	6.97384	7.05289	6.78417	7.18291	7.40258	7.11352	7.23632	7.07767	6.7231	6.81385	6.79675	7.30181	7.30957	7.49677	7.35045	6.92669	7.37677	7.08148	6.55159	7.22207	7.18327	7.08746	7.55792	7.1424	7.21117	7.47781	7.06773	7.00332	7.35884	7.38907	6.76868	7.33463	7.13474	7.02023	7.32956	7.16599	6.97527	7.19802	7.1543	7.30405	6.88391	7.15446	6.69016	7.03786	7.08289	7.01282	6.86268	7.09759	7.27574	7.25817	6.78127	6.92786	7.35607	7.06976	7.39064	7.32244	7.10964	7.14177	6.86427	7.21266	7.26544	7.33576	6.85295	6.92202	7.10004	6.82091	7.31833	6.93872	7.3516	7.31237	7.53642	7.03261	7.26819	6.80189	7.16089	7.04969	6.83938	6.76987	7.26603	7.15404	7.02072	6.77082	7.12086	7.18714	6.74342	6.88692	7.07007	7.06343	6.8183	7.05356	6.90138	7.29352	7.45849	7.20585	7.15017	7.12505	6.97822	7.02127	7.215	7.21742	7.12626	6.68842	6.97977	7.01173	6.954	7.74002	6.59755	6.8478	7.09236	7.2002	7.28023	6.96401	7.17938	6.84059	7.0785	7.10253	7.38139	7.19069	7.24596	7.30621	7.24067	7.14101	7.0545	6.98672	7.27774	7.03993	6.65123	6.94374	6.99243	6.93158	7.2751	7.27117	7.15524	7.22637	7.0234	7.15629	7.347	7.37633	6.98412	7.22342	7.12756	7.15657	7.04281	7.04814	7.12929	7.08591	7.28607	7.3254	6.86045	7.64253	7.18209	7.57292	7.18449	7.22063	7.30918	7.36236	7.21188	7.45441	7.49175	7.53875	7.27273	7.2182	7.08565	7.49009	7.40141	7.21514	7.09456	7.49512	7.31721	7.51004	7.38726	7.50598	7.50505	7.44265	7.19015	7.1705	7.55738	7.32272	7.32087	7.37481	7.3397	7.44906	7.44595	7.55369	7.1427	7.38453	7.39682	7.35381	7.6407	7.70138	7.87126	8.04609	7.91735	7.39367	6.72103	7.18629	7.597	6.8508	6.89476	7.18085	7.23749	7.13966	7.39865	7.328	7.11231	6.82795	6.99497	6.80881	7.06811	7.28148	7.03668	7.20639	7.18044	7.13564	7.55159	7.05114	7.00014	7.38916	6.81943	7.33233	7.44739	7.11215	6.71836	7.14401	7.26554	7.27682	7.25254	6.60215	6.58899	6.99886	6.9829	7.07083	7.25423	7.30557	6.60212	7.28834	6.98947	7.43703	7.06757	7.22451	6.98179	7.2976	7.30667	7.16697	7.23249	6.98224	7.29405	7.35123	7.08065	7.29827	7.37168	6.68427	7.52881	7.32132	7.02794	7.27779	6.94046	6.69762	7.1313	7.21074	7.32623	7.09771	7.29676	7.20087	7.35848	7.36921	7.26828	7.253	7.04706	7.02294	6.8531	7.14632	7.16839	7.67887	7.30953	7.29104	7.22564	7.0227	7.44568	7.20833	7.71516	7.34944	7.21507	7.33791	7.4758	7.21857	7.09816	7.49381	7.46269	7.60082	7.67178	7.44382	7.40635	7.64213	8.30776	7.30076	7.67705	7.47696	8.32871	7.71088	6.92171	7.17542	7.29145
Q9NPC1	6.90181	7.45945	6.92243	7.159	6.9397	7.00143	7.07264	6.9678	6.91863	7.24125	7.19987	7.52371	7.04027	6.88606	7.02021	7.60296	6.66858	7.03968	7.04439	7.24274	6.96336	7.11954	6.9294	7.08833	6.95167	7.12409	7.14782	7.09275	7.20635	7.46166	7.12974	7.03042	7.45392	7.16152	7.13967	7.32044	6.99459	7.33951	7.04885	6.96619	6.93383	7.07531	7.1406	7.05906	6.66987	7.28348	7.27919	6.89541	6.93172	6.91418	6.99623	7.03496	6.93015	7.12764	7.06082	6.66853	7.1814	6.92258	6.85014	7.00804	7.12271	6.72145	6.51943	7.21773	7.08611	7.13095	7.02109	7.03331	7.00651	7.36973	6.88231	7.26364	6.7894	6.72555	6.73132	6.85116	7.15382	7.18953	7.1931	7.09205	7.02196	7.15609	7.00912	7.24504	7.02762	6.8305	6.75517	6.86911	6.73546	6.88984	7.29249	6.97586	6.96882	7.16147	7.18471	7.16935	7.1409	7.29678	7.12454	7.09149	7.04531	7.0898	7.025	7.66705	7.7435	6.76219	7.48437	7.26448	7.0394	7.02023	6.91941	6.86676	6.90874	6.98438	7.27478	7.071	6.90417	7.2597	7.1721	7.20575	7.07559	6.94456	6.94107	6.94892	7.4138	6.96207	6.98026	6.88323	7.02755	6.96793	6.9263	7.31833	7.1305	7.06655	7.13094	7.0581	7.0036	6.99603	6.94483	6.94237	6.87166	6.97915	7.05807	6.78621	7.42145	7.49161	6.88757	7.01041	7.18685	7.65713	7.20135	7.12238	7.08063	7.20093	7.12731	7.16149	7.16855	7.28911	7.59861	7.2056	7.70381	7.3719	7.48392	7.40919	7.52563	7.33568	7.53971	7.4953	7.75887	7.55147	7.50288	7.38574	7.36201	7.44328	7.46377	7.31322	7.5848	7.51159	7.48857	7.61496	7.78655	7.37723	7.53315	7.73482	7.49435	7.50326	7.69267	7.40789	7.61295	7.86195	7.57257	7.57239	7.36681	7.50858	7.6537	6.93063	7.3142	7.243	7.22069	7.10589	7.06544	7.00059	7.16864	7.16752	7.05325	7.41807	7.02254	6.99281	6.89219	7.19018	7.1199	7.5534	7.15453	7.07739	7.02895	7.05781	7.12741	7.07803	7.24948	7.11739	6.67666	6.7658	6.71189	7.35567	7.35154	7.1785	7.45512	6.88936	7.23702	6.9507	6.80193	7.10997	6.93454	6.91889	7.38804	6.98037	7.1214	7.19484	6.90478	6.7646	7.34331	7.16095	6.47893	7.10887	7.0443	6.9967	7.06812	6.93975	6.98163	7.20465	7.13716	7.06885	7.19166	7.35228	6.91763	6.925	7.00618	7.06052	7.0897	7.11573	7.43822	7.43782	7.03794	7.22824	6.98355	7.18584	7.13095	7.10042	7.12309	7.09429	7.0169	7.10073	7.5372	7.27338	6.65955	6.90696	7.07573	6.91541	7.0831	7.27293	7.16123	7.22927	7.03708	7.0316	7.16475	6.83981	7.3031	7.43212	7.05306	6.94821	7.14528	6.84456	7.2834	7.10606	7.0045	7.03577	6.74553	6.75484	6.94049	7.01576	6.9918	6.90862	6.86787	7.20094	7.01961	7.36183	7.27615	7.26818	6.70042	7.01531	7.35888	7.03911	6.96358	7.21878	7.03672	7.21824	7.09365	7.29306	7.06022	6.78264	7.16887	7.17982	6.97014	6.72659	7.01472	6.90687	6.97824	6.97615	7.09454	7.34907	7.30204	7.19039	7.07093	7.21998	7.05249	7.14222	6.92123	7.10656	6.74433	6.9337	7.1009	7.18101	7.45362	6.94465	7.02722	7.19505	7.09213	7.25281	7.1128	7.17368	7.05978	7.48938	7.27441	7.75626	7.09596	7.1627	7.30188	7.27573	7.27132	7.35933	7.46692	7.59308	7.33744	7.65642	7.57423	7.86655	7.44132	7.26166	7.41218	7.24966	7.78421	7.23355	7.3612	7.16671	7.27008	7.58627	7.44536	7.25602	7.01601	7.13263	7.43151	7.56231	7.67104	7.47414	7.30106	7.33865	7.50703	7.60952	7.4724	7.43075	7.51375	7.56826	7.4731	7.48723	7.54512	7.60553	7.7781	7.56606	7.5458	7.60667	7.63096	7.57074	7.2086	7.76351	7.67956	7.0452	6.80699	7.44167	7.50299	7.55867	7.18714	7.1943	7.31814	6.90415	7.11805	7.08101	7.01209	6.69604	6.97148	6.67386	6.95134	7.13205	7.07987	6.96239	7.01491	7.03889	7.0398	7.10481	6.78888	7.27522	6.71849	7.09295	7.51284	7.08634	7.08604	7.39551	7.25667	7.25804	6.95742	6.80495	6.80979	7.38155	7.16645	7.42422	7.12801	7.23883	6.94255	7.31612	7.17745	7.51787	7.15296	7.34006	7.02117	7.28336	7.11567	6.89524	7.17784	6.91331	6.86476	7.16234	7.14757	7.33185	7.20065	6.95048	7.15311	7.25634	7.2374	7.41903	7.29028	6.77025	7.22964	6.8376	7.08531	7.51156	7.37476	7.19124	7.19054	7.15986	7.10464	7.37619	6.85066	7.01992	6.88825	7.33841	7.04965	7.37501	7.46103	7.00785	7.44639	7.62591	7.3997	7.56092	7.64157	7.39512	7.50883	7.72296	7.31271	7.45812	7.65824	7.65428	7.42734	7.57823	7.7238	7.27785	7.62837	7.77637	7.88962	7.35293	7.5789	7.17013	7.74561	7.52541	6.89266	6.87597	6.95737
Q9NPG1	6.8723	7.30739	6.75568	7.11014	6.96464	7.04192	7.03078	7.00449	6.99117	7.07612	7.33995	7.40713	6.73	6.94661	7.27111	6.93241	6.77974	7.12633	7.23112	7.17531	6.89561	7.0874	7.14559	7.03284	7.34089	7.03696	7.07575	6.94215	6.97609	7.25478	7.2214	7.09118	7.23307	7.08745	6.96263	6.96064	7.28042	7.42023	7.24382	7.34103	7.20877	7.12282	7.10776	7.24002	6.76082	7.27141	7.05713	7.04598	6.83103	7.11032	7.29486	7.43012	7.11658	7.19161	6.91567	6.8454	7.18209	6.96654	6.89611	7.51644	7.14702	6.87985	6.70422	7.1477	7.10043	7.15563	7.4401	7.27817	7.10166	7.47186	6.96053	7.34909	6.83418	6.71017	6.88997	6.70778	7.33118	7.2147	7.30449	7.33873	7.0087	7.16807	7.22051	6.87762	7.18581	6.86784	6.75925	6.96702	6.88759	7.1496	7.13944	6.87649	6.77987	7.40231	7.15538	6.83453	7.33792	7.21883	7.20295	7.25881	7.12262	7.13118	7.26798	7.58652	7.50462	6.8716	7.43039	7.41366	7.24243	6.90975	6.87163	6.92856	6.91662	7.10558	7.26854	6.76213	6.87204	7.36926	7.18958	7.25207	7.21109	6.70471	6.85577	7.27083	7.34935	6.92123	7.1739	6.79656	6.99431	6.77723	6.88269	7.22639	7.38773	7.01563	7.15012	7.25292	7.32551	7.17742	7.06254	7.22606	7.05476	6.876	6.87047	7.02715	7.54245	7.63728	7.56012	6.92789	7.29205	7.49431	6.83414	6.85324	7.30838	7.46635	6.59913	7.17382	6.80451	7.14531	7.60035	7.09607	7.2931	7.65661	7.49641	7.26117	7.34132	7.25468	7.42436	7.16767	7.0924	7.32541	7.05157	6.94887	7.064	7.29005	7.00099	7.20788	7.62841	7.47713	7.40354	6.92457	6.90191	7.28591	7.39039	7.05766	7.23371	7.94846	7.60184	7.81998	7.60947	7.83784	7.88464	7.92405	7.6528	7.49431	7.37084	7.29411	7.49601	7.28379	7.39989	7.31214	7.09633	7.02187	7.18402	7.3113	7.23946	7.80566	6.98936	6.99443	7.00413	7.50844	7.13093	6.97634	7.07729	7.2487	7.05871	7.43717	7.10743	7.17115	7.22867	7.27676	6.74733	6.76374	7.00933	7.41259	7.39754	7.31811	7.29962	7.12065	7.23897	7.07045	6.64304	7.15705	7.16454	7.1197	7.4795	7.123	6.95168	7.20853	6.93671	6.85359	7.19632	7.25991	6.80289	7.28924	7.32389	7.04232	7.29852	7.26032	7.21338	7.48401	7.04182	7.19169	7.15895	7.35093	7.13842	7.38776	7.25359	7.06145	7.0714	7.0704	7.46963	7.29881	6.85466	7.34988	7.20743	7.2878	7.11555	7.35056	7.36438	7.18646	6.83074	7.24474	7.12895	7.41067	6.90272	7.22517	7.21721	7.18096	7.18936	7.22408	7.28244	7.53022	7.28359	7.21257	7.12525	6.80724	7.36511	7.40242	7.06542	6.94042	7.69696	7.41348	7.37682	7.05401	7.12988	7.10103	7.06954	6.96548	7.1221	7.13138	6.93885	7.2687	6.7442	7.37974	7.46833	7.28989	7.2642	7.3216	7.21974	7.03054	7.45974	7.26427	7.39542	6.98489	7.0525	7.25497	6.97465	7.689	6.78632	7.10304	7.22403	7.3747	7.60775	7.14209	7.19424	6.99103	7.09445	6.91996	7.528	7.47665	7.20279	7.3833	7.35296	7.3318	7.27207	7.36718	7.52674	7.3036	6.55398	7.17766	7.29001	7.1957	7.11917	7.32389	7.53983	7.14208	7.04389	7.14592	7.52438	7.61995	7.18923	7.43	7.16534	7.23419	7.0854	7.42106	7.16913	7.11464	7.32655	7.10071	6.81291	7.19943	7.11743	7.03312	7.46837	7.45259	7.5593	7.16352	7.83348	7.41002	7.02585	7.42229	7.00459	7.12839	7.58348	7.42948	7.33755	7.27724	7.10028	6.86857	7.82086	7.31183	7.75738	7.26336	7.22304	7.38639	7.8714	7.80096	7.05641	7.30866	7.60003	7.7038	7.16722	7.23113	7.37479	7.23032	7.60511	7.2512	7.36027	7.83292	7.26959	7.97228	7.81661	7.51925	7.86825	7.26696	7.2353	7.37778	7.57873	7.31823	7.30811	7.30215	7.35306	7.26075	7.66993	7.22651	7.27396	6.92466	6.97531	6.77621	7.13811	7.35434	7.40808	7.04582	6.93105	7.05457	7.31314	7.30664	6.86052	7.39886	6.74736	6.99953	7.31932	7.10377	6.95613	7.41727	7.4749	7.4932	7.0673	6.92727	6.85827	7.2458	7.12383	6.93476	7.19011	7.50775	6.79535	7.25061	7.43409	7.20514	7.27225	7.27314	7.29131	7.53284	7.33477	7.33351	7.42119	6.86913	7.37415	7.09652	7.2724	7.35705	7.25415	6.8858	7.5595	7.27872	7.33878	7.291	7.14652	7.281	7.11936	7.2134	7.54467	6.94972	7.49462	7.49068	7.36793	7.58003	7.50352	7.36893	7.40131	7.38306	7.11699	7.47506	7.24244	7.58145	7.11425	7.13472	7.63112	6.95162	7.35783	7.15101	7.87798	8.10781	7.23175	7.88119	7.67475	7.49778	7.22571	8.07596	7.57333	7.82375	7.37201	7.4978	7.75332	7.65503	7.68024	7.67139	8.07654	7.52477	8.19679	7.59299	7.0406	7.28556	7.3276
Q9NQ84	6.82798	7.37411	7.01682	6.86178	6.97956	6.83691	7.06126	7.11448	6.91682	6.9398	6.97713	7.38998	7.43661	6.73087	7.2096	7.32949	6.85041	7.09119	7.14623	7.14911	6.60428	6.89428	6.84239	7.10491	7.02392	7.05104	7.10632	7.00025	6.93267	7.37618	7.27087	7.0776	6.97939	6.86342	6.9891	7.22594	7.06496	7.41238	7.3973	7.30884	7.25679	7.33145	7.35558	7.09092	6.64796	6.94823	7.29234	6.87129	6.89704	6.95963	7.07227	7.06804	6.90661	7.07571	7.06336	6.74473	7.35934	6.75543	6.76774	7.12272	6.93278	6.85783	6.51844	7.12834	6.9544	7.02145	6.94418	7.15164	7.02465	6.81116	6.79027	6.85158	6.6633	6.72873	6.76703	6.72571	7.01917	7.0498	7.47492	6.9667	6.81846	7.22726	6.94016	6.83745	6.90002	6.83607	6.63215	6.91409	6.68512	6.82989	7.36557	6.86352	6.83828	6.98876	7.02429	6.87611	7.05273	6.95661	7.31271	7.19097	7.00434	6.9221	7.06649	6.9887	7.14464	7.0179	6.94361	7.16392	6.89869	6.87474	6.64084	6.6974	7.05708	6.88037	7.34	6.9782	6.88729	7.18678	7.01001	6.99644	7.16191	6.86747	6.94346	6.93238	7.09724	6.88964	6.9622	6.89311	7.08812	6.73316	6.84612	7.34468	7.42954	7.04507	7.24717	7.01672	7.21952	6.95866	7.00013	6.93549	6.99438	7.06501	7.04382	6.98912	7.39111	7.1958	7.38703	7.08238	7.25405	7.4271	7.42551	7.32316	7.23709	7.24766	7.23759	7.41907	7.3452	7.33285	7.44158	7.28786	7.44916	7.37115	7.46626	7.43615	7.35636	7.41879	7.40569	7.604	7.41238	7.63356	7.54552	7.55523	7.59373	7.42132	7.51988	7.4803	7.61458	7.6661	7.38264	7.44601	7.4489	7.57759	7.52963	7.55372	7.54264	7.42981	7.53317	7.58234	7.47924	7.55205	7.63167	7.58241	7.06996	7.56196	7.55404	6.98798	7.2247	7.24353	7.2821	6.76342	7.16328	7.04055	6.96745	7.31474	6.8879	7.55174	7.13622	7.1824	7.02634	7.17487	7.23001	7.66426	6.78638	7.13719	6.95842	7.11051	7.32015	7.26594	7.12157	7.17178	6.71807	6.76946	6.93156	7.2402	7.25057	7.24763	7.21921	6.95267	7.17678	6.86212	6.42592	7.00477	7.09715	7.06012	7.23173	7.02595	7.0236	7.41989	6.75507	6.95929	7.13343	7.11488	6.58453	7.05801	7.09299	7.01129	7.29178	6.98007	6.79448	7.00514	7.08535	6.81182	6.82182	7.06673	6.69724	7.38244	7.18225	6.84478	6.9437	7.04572	7.15786	7.0872	6.73376	7.11401	6.93757	7.2926	7.22247	7.35318	7.09842	7.02569	6.84899	6.95053	6.9898	6.96141	6.8617	6.949	7.04683	7.03696	7.20906	7.19705	6.92364	7.08368	7.15829	7.04493	7.03204	6.83929	6.91247	7.25626	6.8619	6.85806	6.9609	6.99005	6.85983	7.12716	7.10104	7.38606	6.85197	6.78508	7.21743	7.09056	7.00815	7.16679	6.82671	7.09921	7.06861	7.04593	7.14682	7.04701	6.73976	6.98468	7.27075	7.4349	7.02605	7.00275	7.12688	7.23446	6.87022	7.23624	6.98847	6.81828	7.24476	7.00901	6.90575	7.04376	7.15363	7.08106	7.05963	7.09752	7.33139	7.23625	7.30744	7.31146	7.26926	7.10634	7.10366	7.11927	7.18432	6.93727	7.12841	7.06954	7.10835	7.13207	7.18202	7.18338	7.4189	7.2773	7.26327	7.33019	7.15839	7.08129	7.11824	7.32763	7.44887	7.11429	7.47132	7.2411	7.23832	7.28808	7.33603	7.56431	7.09923	7.50267	7.28039	7.15661	7.39098	7.58742	7.4811	7.52124	7.28333	7.44996	7.35251	7.48443	7.42017	7.53391	7.33638	7.25359	7.31602	7.32877	7.35442	7.38255	7.40249	7.46595	7.61179	7.51496	7.27213	7.35086	7.55157	7.35	7.23072	7.3541	7.37225	7.57809	7.45011	7.54859	7.53051	7.34541	7.62685	7.51102	7.48697	7.50486	7.367	7.4905	7.63805	7.79307	8.46743	7.37488	6.74877	7.59832	7.5449	7.3374	7.33792	6.97287	7.19399	7.10041	7.05177	7.25088	7.14532	6.8119	7.32676	6.91157	6.99334	7.24837	7.41374	7.19005	7.28915	7.27892	7.1918	7.07486	6.93175	7.11239	6.66875	7.04713	7.1471	7.08234	6.90647	7.28177	7.12891	7.09142	7.14837	6.62846	6.59754	6.75506	6.90247	7.06174	7.15827	7.16343	6.70318	7.20707	7.09501	7.08583	6.91161	7.35639	7.39106	6.98976	6.93114	7.12787	7.09676	6.90501	7.03349	6.8748	7.11054	7.28551	7.01923	6.89759	7.25764	7.01206	7.07073	7.18478	6.99669	6.96116	7.02449	7.21706	7.36133	7.15346	7.13511	7.42692	7.23618	7.37041	7.43177	7.53979	7.07048	7.04175	7.06208	7.37609	7.03708	7.48713	7.29341	7.31739	7.53271	7.40401	7.46142	7.34424	7.63922	7.38037	7.46022	7.70224	7.18115	7.56367	7.57954	7.45336	7.63772	7.35263	7.52748	7.42782	7.50138	7.96947	7.63003	7.49749	7.9183	7.6992	8.06368	7.47858	6.88534	6.83873	6.93986
Q9NQS5	6.93672	7.38215	6.95542	7.11918	7.0187	7.24563	6.98733	7.16287	7.08905	7.22974	7.40512	7.39013	7.01784	7.15857	7.07911	7.28794	6.92582	7.13782	7.41348	7.2933	7.04574	7.18466	7.05149	7.04181	7.17823	7.05081	7.17071	7.18709	7.28453	6.96913	7.10162	6.97642	7.99112	7.20571	6.97018	7.07305	7.02399	7.37373	7.16462	7.17644	7.20727	7.24749	7.08033	7.2768	6.93229	7.00627	7.21496	7.02252	7.01272	7.00042	7.1971	7.52515	7.26367	7.16054	7.11545	6.84975	7.17195	7.05031	6.86697	7.23576	6.97423	6.97262	6.84922	7.20228	7.22159	7.26949	7.35905	7.33033	7.33806	7.46411	7.14112	7.46743	7.01806	6.93952	6.94862	6.93969	7.1175	7.2789	7.34005	7.41645	7.17209	7.22244	7.20684	7.11793	7.09007	7.00309	7.21128	6.88783	6.92218	6.88144	7.58479	6.81191	7.15025	7.39514	7.0764	7.2255	7.3546	7.07387	7.11639	7.14925	7.04187	7.15127	7.03999	7.53657	7.49942	6.83971	7.68256	7.5664	7.00895	7.58352	7.16389	6.84956	7.25359	7.14878	7.56025	6.99595	7.02584	7.28679	7.3799	7.31063	7.16885	6.91086	6.98826	7.5195	7.05909	6.96275	7.19105	7.1256	6.87667	7.04034	6.85068	7.56013	7.44207	6.85703	7.54697	7.11727	7.33212	7.04533	7.1159	6.85789	7.4085	7.09916	7.01262	6.89695	7.49834	7.30821	7.0969	6.89996	7.49759	7.22285	6.97596	7.32925	8.01734	7.70124	6.7022	7.28361	6.82128	7.47607	7.78162	6.85169	7.72575	7.45883	7.62391	7.24409	7.25758	7.36129	7.31103	7.08512	7.31433	7.12412	7.27494	6.91135	7.07874	6.99594	7.38371	7.04517	7.42381	7.66294	7.07462	7.09919	6.93342	7.11129	7.23651	7.30581	7.03526	7.68249	7.41249	7.67602	7.409	7.52895	7.70745	7.94714	7.60705	7.38908	7.49106	7.31716	7.36043	7.34701	7.39954	7.02167	7.11689	7.08706	7.12554	7.34355	7.04241	7.6663	7.04194	7.08344	7.07296	7.04585	7.03444	7.19862	7.1732	7.05368	6.97854	7.09119	7.30516	7.20559	7.0835	7.23082	6.99145	6.75957	6.98357	7.18284	7.18906	7.08016	7.12112	7.16496	7.43492	7.01767	6.95992	7.19506	7.26174	7.3079	7.36756	7.16476	6.99908	7.58406	7.07036	6.97593	7.45455	7.36415	6.80324	7.28071	7.14657	7.04942	7.1326	7.13314	7.12309	7.79436	7.34771	7.14653	7.07482	7.41414	7.07701	7.05529	7.14152	6.87942	7.0886	7.20575	7.44219	7.19544	6.78365	7.19474	7.41826	7.21456	7.13992	7.46891	7.35376	7.12029	6.85225	7.22356	7.43505	7.30261	6.9332	7.08562	7.17377	6.88009	7.21425	7.24568	7.19458	7.48715	7.42051	7.16745	7.10087	6.87347	7.37332	7.25424	7.33967	7.00577	7.22324	7.32329	7.55235	6.96117	7.45688	7.21648	6.91178	7.05049	7.14851	7.31749	7.06042	7.30835	7.0222	7.32872	7.52259	7.2436	7.41874	7.46222	7.10643	7.13149	7.25402	7.00842	7.12269	7.15848	7.12352	7.34249	7.01854	7.68701	6.87847	6.87234	7.19971	7.37936	7.31817	6.9803	7.22936	6.82592	7.09603	7.08455	6.9839	7.4499	7.22901	7.32405	7.06693	7.14128	7.23089	7.29817	7.52987	7.33657	6.72316	7.13058	7.2301	7.07184	7.30371	6.9177	7.37565	7.15171	6.87686	7.03849	7.2421	7.8121	7.00545	7.4497	7.50974	7.45818	6.96545	7.14717	7.02285	7.27697	7.50792	7.25728	6.88769	7.13737	6.94051	7.11647	7.06612	7.71746	7.14297	7.38755	7.88729	7.75585	6.981	7.35519	7.07453	7.06297	7.63106	7.44596	8.0766	7.2221	7.01713	6.73609	7.44786	7.81242	7.69991	7.85558	7.34768	7.11422	7.96342	7.72793	7.24861	7.13846	7.39664	7.45278	7.15115	7.29651	7.22086	7.23375	7.30797	7.21833	7.2918	7.38444	7.56049	7.88519	7.66653	7.52517	7.93149	7.51426	7.33702	7.37331	7.39035	7.6071	7.35519	7.43559	7.35543	7.13004	7.63767	7.23209	7.16521	6.94737	7.14937	6.90774	7.00971	7.38454	7.14581	7.10581	7.18332	7.25539	7.21024	7.2371	6.94212	7.36971	6.83176	7.26078	7.28183	7.17787	6.86815	7.46269	7.20526	7.3495	7.17659	7.04211	7.0413	7.15539	7.30357	7.19314	7.46248	7.38375	6.76061	7.13279	7.33591	7.23904	7.14621	7.14955	7.29857	7.5388	7.24104	7.51529	7.31944	7.13573	7.0452	7.25289	7.04959	7.34693	7.43824	6.63984	7.23648	7.44135	7.19528	7.25062	7.20969	6.87419	7.31025	7.19223	7.13985	7.28931	7.28815	7.79921	7.62736	7.29014	7.22422	7.43853	7.52695	7.65571	7.04692	7.61311	7.13461	7.71497	7.30625	7.23461	7.13296	7.22105	7.38052	6.98983	7.57661	7.89951	7.35149	7.51927	7.71341	7.1346	7.04199	7.58718	7.63624	7.56822	7.48756	7.49814	7.08897	7.48557	7.39562	7.52468	7.87213	7.28862	7.63923	7.56058	7.07403	7.08913	7.21988
Q9NS66	6.90202	7.14104	6.99916	7.20219	7.08694	7.31519	6.67911	7.10757	7.32834	7.0872	6.91333	7.24859	6.99799	7.05453	7.22065	6.97256	6.90498	7.03522	6.93623	7.27716	6.86066	7.19639	6.91038	7.13966	6.96552	6.78316	7.18266	6.74057	7.13647	7.21094	6.98261	6.8095	7.27852	7.21795	6.75582	6.98072	7.18659	7.17311	7.27281	7.33249	7.27536	7.00357	7.03724	7.00754	6.81158	7.13531	7.04165	7.00913	7.19262	7.18741	7.42281	7.6109	6.96663	7.24763	7.44165	6.69266	7.04288	7.05863	6.81625	7.32596	6.9547	6.80261	6.69558	7.15377	7.20871	7.42968	7.39985	7.3194	7.15358	6.97517	6.88024	7.07517	6.7759	6.79351	6.72717	6.83173	7.23128	7.15519	7.28844	7.18001	7.29806	7.13369	6.8834	7.17995	7.13675	6.95273	6.88687	6.83094	6.8221	6.84955	7.44048	6.98666	6.82172	7.07049	7.07206	6.90647	7.18909	7.19362	7.09016	7.06711	7.22762	7.26001	7.07455	7.26679	7.21119	6.89572	7.09436	7.09753	7.19715	7.28515	6.924	7.07059	6.9985	7.0413	7.322	6.93598	7.01753	7.16826	7.07114	7.39095	7.09471	6.94083	6.98717	6.98568	7.14959	7.12201	6.91712	6.85742	6.82756	6.87459	6.95108	7.29658	7.23604	7.20384	7.19752	7.4768	7.33176	6.95324	7.22215	7.05359	7.24014	7.1079	6.96804	6.90614	7.40516	7.35717	7.0784	7.13144	7.31284	7.2064	7.2986	7.04094	7.3518	7.505	7.01449	7.06456	7.05909	7.08985	7.14975	7.00972	7.23895	7.85825	7.83883	7.12091	7.26797	7.43465	7.25703	7.18598	7.16156	7.43803	7.24036	7.1892	7.16505	7.13665	7.14658	7.1135	7.73913	7.77055	7.29583	7.1412	7.30387	7.28751	7.40947	7.24492	7.38457	7.5973	7.44611	7.22981	7.43147	7.62191	7.50338	7.2166	7.24771	7.51756	7.37763	7.27199	7.25055	7.22372	7.45087	7.2016	7.18879	7.08677	7.07351	7.37358	7.43661	7.7431	7.20951	7.22505	6.95727	7.0142	7.04179	7.32519	7.02594	7.12378	7.00271	7.42566	7.2759	7.0195	7.50649	7.19143	7.06566	6.84447	7.04343	7.02687	7.00127	7.39544	7.40571	7.27505	7.06308	7.35912	7.23163	7.17587	7.26896	7.48588	7.3922	7.30603	7.45395	7.207	6.98381	6.72075	7.1299	7.04007	6.70723	7.01891	7.35476	6.95731	7.43564	7.099	7.27472	7.20393	7.19429	7.14948	7.04491	7.42489	6.9751	7.23598	7.24865	6.80722	6.77321	7.15337	7.3312	7.18992	6.93425	7.20829	7.23951	7.30512	7.27492	7.20097	7.13923	7.2762	7.0409	7.06949	6.90593	6.91323	6.81949	6.95733	6.94026	6.89038	7.03356	7.11658	7.17309	7.18638	7.18234	7.09388	7.04993	7.05419	7.07317	7.10106	7.08243	6.82513	7.11768	7.1223	7.01778	6.71224	7.69051	7.10521	6.85164	6.79293	7.57667	7.40577	6.86408	7.02584	6.97107	7.0651	7.26101	7.32421	7.21676	7.08654	6.9249	7.19677	7.44012	7.23514	7.19235	7.23573	7.15671	7.28486	7.23916	7.21151	6.85441	7.04212	7.22656	7.00709	7.20458	6.93832	6.90118	7.17386	7.1353	6.97147	7.32388	7.22533	7.38717	7.57032	7.16461	7.20056	7.03839	7.23251	7.23771	7.19752	7.31103	7.10299	7.34587	7.13599	7.5517	6.95436	7.00062	7.24538	7.00845	7.33879	7.35346	7.57709	7.23336	7.62916	7.47169	7.26468	7.18498	7.59241	7.3912	7.15795	7.71596	7.27009	7.1294	7.16597	7.15535	7.13389	7.5226	7.50022	7.2195	7.18559	7.59454	7.32057	7.12471	7.52192	7.07189	7.12049	7.63111	7.39267	7.18764	7.34265	7.18558	7.19825	7.64704	7.36056	7.09477	7.11771	7.1592	7.11576	7.90591	7.72979	7.35074	7.4825	7.31325	7.64644	7.16494	7.21496	7.48627	7.08018	7.3755	7.37519	7.30348	7.15865	7.52318	7.61597	7.42266	7.52271	8.04244	7.28852	6.89103	7.44635	7.39423	7.47923	7.22411	7.04246	7.15074	7.38073	7.18532	7.07173	7.27498	6.75997	7.32705	6.89271	7.288	7.22833	6.98199	7.20946	7.02633	7.05368	7.16595	7.13199	6.88532	7.44788	6.74977	7.15827	7.2229	7.14969	7.24314	7.43136	7.4309	7.38879	7.20601	6.80641	6.72747	6.85743	7.47437	7.38504	6.97473	7.0323	6.99992	7.39864	7.20561	7.39004	7.21182	7.33885	7.34199	7.14943	7.30208	7.0845	6.95521	6.95865	7.23614	7.24111	7.29856	7.39741	6.8796	6.89156	7.29358	7.18559	7.2344	7.08702	7.32239	6.93027	7.02493	7.0916	7.39041	7.18286	7.44745	7.3713	7.62506	7.33693	7.44949	7.34287	6.96204	7.15992	7.05705	7.42937	7.27065	7.40796	7.42637	7.25384	7.16116	7.13589	7.3153	7.15696	7.80355	7.41237	7.6332	7.34602	7.29987	7.28953	7.45149	7.73231	7.47708	7.62323	7.33818	7.43064	7.2122	7.73871	7.8008	7.2151	7.86868	7.61619	7.99262	7.54259	6.74922	7.11075	7.06058
Q9NS67	6.7622	7.2251	6.66797	7.18004	6.95976	7.38957	6.69439	7.20324	6.75551	7.23101	7.44773	7.34703	7.09087	7.19427	7.01397	7.08751	6.68221	7.35034	7.36318	7.18339	6.95536	7.27647	6.81494	6.97092	7.27956	6.93393	7.48731	7.04767	7.18077	7.46192	7.3012	6.72675	7.27614	7.26164	7.03925	6.98237	7.01424	7.38019	7.37217	7.50877	7.27199	7.49934	6.92163	7.18945	6.88122	7.427	7.35074	6.94325	6.91467	7.04359	7.07326	7.50833	7.08163	7.19279	7.23502	6.78867	7.25427	6.92082	6.85626	7.32412	6.9692	6.67787	6.74787	7.09735	7.48885	6.92074	7.3707	7.32614	7.22471	7.26662	6.80785	7.2733	6.66297	6.64655	6.64995	6.72278	7.27321	7.02163	7.28668	7.1459	7.04023	7.18967	7.42881	7.3765	7.31952	6.96955	6.82005	7.00374	6.76774	6.79814	7.41772	6.80544	6.91184	7.28184	7.12803	6.689	7.43948	7.38028	7.3945	7.46191	6.96685	6.98116	6.84692	7.48872	7.48991	6.74149	7.53933	7.40325	7.19412	6.99518	6.807	6.91349	7.0819	7.30883	7.41857	6.64101	6.8937	6.98087	7.0737	7.19991	7.11381	6.95908	6.85595	7.23685	7.30169	7.22407	7.27472	6.94184	6.95131	6.82144	6.76092	7.16002	7.08922	7.27538	6.92363	6.95346	7.2302	6.84513	7.02664	7.10157	7.04211	6.95653	6.94523	6.72778	7.20415	7.21302	7.12973	6.94453	7.19065	7.35544	7.17974	6.93593	7.17822	7.64446	7.13919	7.06912	7.0223	7.25561	7.50202	7.11518	7.07781	7.38599	7.74312	7.17717	7.19575	7.29197	7.25878	7.30261	7.38337	7.43349	7.2197	7.23393	7.23536	7.3395	7.06825	7.62277	7.73562	7.47446	7.28764	7.24189	7.44649	7.36212	7.39143	7.64073	7.51956	7.69113	7.52683	7.5922	7.43444	7.5979	7.88644	7.58913	7.5223	7.4599	7.42363	7.45248	7.42264	7.33034	7.3931	7.14616	7.25959	6.87831	7.27189	7.43129	7.39795	7.40472	7.07035	7.23946	6.83746	7.47114	7.1642	7.03337	7.41844	7.14982	6.74157	7.23736	7.38095	7.46245	7.36347	7.32374	6.61551	6.83734	6.9424	7.42231	7.40184	7.54823	7.54856	7.21594	7.4956	7.0738	6.80644	7.33631	7.27433	7.30988	7.44501	7.25992	7.31985	7.40006	7.13296	6.87979	7.62924	7.5354	6.80389	7.56437	7.25847	7.12368	7.27881	7.22037	7.10679	7.21126	7.39159	7.43858	7.35866	7.36161	7.12604	7.40344	7.51369	6.72777	7.08788	7.43237	7.40928	7.2962	7.01272	7.13149	7.28734	7.24094	7.47686	7.30569	7.13177	7.02533	6.75119	7.22252	7.23941	7.35596	7.00286	6.94579	7.21171	7.08953	7.26972	7.35619	7.13009	7.37929	7.23761	7.30706	7.22759	6.75579	7.3629	7.35543	6.75502	6.72277	7.4538	7.26795	6.9201	6.69175	7.30831	7.36248	7.00273	6.97995	7.20335	7.1904	7.11094	7.31125	6.72231	6.87748	7.64773	6.976	7.36207	7.1287	6.92104	7.3034	7.3857	7.28527	6.87454	6.77414	7.35225	7.2078	7.11914	7.5904	6.83014	7.07586	6.90372	7.30807	7.3467	6.78178	7.35046	6.79904	7.26887	6.9752	7.25256	7.23492	7.24112	7.08042	7.19475	7.27304	7.21331	7.12415	7.3609	7.38715	6.90371	6.8755	7.12527	7.32131	7.1631	7.02855	7.12059	7.30928	7.15075	7.29347	7.39655	7.37663	7.02319	7.23207	7.27338	7.39844	7.09378	7.42672	7.29465	7.35011	7.30233	7.35808	6.95776	7.41422	7.4607	7.22342	7.13282	7.15624	7.46551	7.14508	7.37969	7.28939	7.28371	7.37789	7.22138	7.15616	7.35447	7.42161	7.49719	7.26678	7.05336	6.98352	7.92074	7.26657	7.68259	7.46504	7.0303	7.41503	7.57472	7.61414	7.13993	7.54644	7.48468	7.43947	7.4612	7.1392	7.60556	7.49561	7.50304	7.47893	7.62109	7.46934	7.5103	7.85198	7.98016	7.77358	7.79446	7.49272	7.01018	7.5094	7.59018	7.42882	7.38607	6.90912	7.25035	7.25615	7.5158	7.04606	7.07023	6.93709	7.14732	6.93117	7.27347	7.38903	7.45302	7.33691	7.18889	7.32703	7.21644	7.09384	6.89081	7.41431	6.80565	7.10665	7.44511	7.24264	7.07541	7.32957	7.39397	7.51047	7.08967	6.71047	6.99846	7.17867	7.15327	7.51064	7.2111	7.28359	6.91023	7.30302	7.18193	7.37826	7.33503	7.3509	7.31116	7.38922	7.29097	7.14515	7.34246	6.98248	7.1958	7.27106	7.22069	7.46249	7.09378	7.29667	7.30086	7.43422	7.29453	7.20391	6.99655	6.68562	7.47752	7.11965	7.03814	7.24147	7.51573	7.13557	7.42303	7.35	7.11661	7.21018	6.9602	7.2411	6.96759	7.44621	7.32753	7.12016	7.08111	7.26742	7.39501	7.11778	7.31666	7.10787	7.55561	7.8547	7.51615	7.61656	7.45655	7.07519	7.53313	7.93791	7.5245	7.52623	7.41202	7.31349	7.4648	7.87448	7.99936	7.32476	7.87023	7.4067	7.60768	7.37322	7.17277	7.41308	7.41154
Q9NS75	6.68989	7.339	6.94898	7.10217	6.93835	7.11711	6.91054	7.27803	6.82564	7.14413	7.16031	7.67025	7.13517	7.01307	7.08999	7.09988	6.82914	7.31185	7.294	7.19997	6.76008	7.12591	6.95956	7.1841	7.20496	7.01051	7.19907	7.00986	7.04854	7.46828	7.30417	6.79716	7.34561	6.99381	7.04944	6.98832	7.16407	7.39858	7.30446	7.21187	7.23849	7.48913	7.24794	7.25048	6.79047	7.10242	7.35926	6.77991	6.83715	7.01328	7.07761	7.2005	7.08732	7.04753	7.23987	6.73058	7.32382	6.79135	6.73702	7.05273	6.99468	6.83618	6.64871	7.12416	7.33028	7.10101	7.09471	7.16276	7.06067	7.14716	6.94619	7.41832	6.87497	6.64279	6.74243	6.76131	7.17012	6.97135	7.15745	7.23545	7.00396	7.07622	7.14581	7.12076	7.25241	6.86382	6.61433	7.09223	6.69608	6.88221	7.40139	6.84283	6.69272	7.29672	7.1377	6.79766	7.17875	7.20484	7.2784	7.37248	7.31787	7.11994	6.80296	7.43071	7.39854	6.79406	7.28214	7.19592	7.00469	7.05993	6.70972	6.69873	6.84608	7.05932	7.19305	6.91705	6.80058	7.21762	7.13686	7.24775	7.19429	6.77487	6.99125	7.0421	7.20634	7.37099	7.01056	6.86621	6.76891	6.73844	6.81392	7.29127	7.25373	7.05334	7.16143	7.25797	7.05105	6.79922	7.02627	6.96275	6.98929	7.02575	7.00973	6.82595	7.16909	7.51372	7.46628	6.92086	7.23542	7.53994	7.207	6.99966	7.32438	7.65595	7.1318	6.98897	6.98075	7.25095	7.70905	6.9867	7.07307	7.96748	7.81311	7.40412	7.27284	7.43047	7.77531	7.48155	7.36444	7.52467	7.37156	7.51251	7.28025	7.21951	7.45287	7.53637	8.06981	8.03799	7.68876	7.54587	7.47215	7.47859	7.55929	7.64205	7.45167	7.73899	7.64812	7.72253	7.72819	7.55612	7.76831	7.39516	7.48663	7.73057	7.55057	7.19249	7.36131	7.16574	7.7062	7.12292	7.25231	7.1134	7.26027	7.18467	7.00848	7.67273	6.96077	7.22838	6.90706	7.10254	7.28137	7.34171	7.15992	7.21903	6.87036	6.98314	7.4296	7.40029	7.12959	7.25938	6.71463	6.79892	6.86601	7.34799	7.36123	7.25013	7.24254	7.13727	7.25562	6.94286	6.57626	7.11225	7.09632	7.16916	7.34949	7.11829	6.94935	7.26103	6.82914	6.8754	7.29687	7.31438	6.75989	7.16137	7.22913	7.04372	7.23324	7.21471	7.13851	7.3681	7.1184	7.16397	6.90071	7.22425	6.7965	7.11203	7.10187	6.97493	7.0449	7.02298	7.36648	7.19186	6.84967	7.23368	7.25026	7.2021	7.0659	7.29323	7.09581	7.13164	6.9185	7.192	7.16951	7.41398	6.96684	6.95472	7.20603	6.97993	7.11618	7.1424	7.15173	7.32705	7.17547	7.21943	7.10078	6.83484	7.21129	7.11435	6.96287	6.8696	7.10826	7.18576	7.01185	6.83574	7.17944	7.32334	6.98551	6.8928	7.11536	7.05517	6.76907	7.29524	6.74337	6.99696	7.42468	7.34862	7.24963	6.99881	6.95508	7.06065	7.28793	7.28825	7.14657	6.85977	7.18059	7.56755	7.01004	7.53699	6.82569	7.11805	7.25867	7.15458	7.55755	6.88907	7.15032	6.9824	7.01158	7.11921	7.36408	7.29	7.29668	7.24055	7.08	7.17944	7.28971	7.07758	7.35207	7.38196	6.73737	7.03884	7.29921	7.07205	7.24776	7.20317	7.34337	7.20263	7.13262	7.20612	7.46183	7.40842	7.08553	7.30352	7.18501	7.4136	7.20971	7.33	7.19283	7.06343	7.47489	7.59469	7.08322	7.52182	7.46883	7.24721	7.33275	7.5872	7.6104	7.20732	7.58925	7.09043	7.4447	7.69147	7.32554	6.98628	7.84873	7.48413	7.54048	7.30102	6.87357	7.03061	7.87059	7.31596	7.68376	7.19699	7.25745	7.23439	7.74385	7.56005	7.53111	7.14325	7.45429	7.40439	7.40146	7.31788	7.74367	7.37197	7.6825	7.36519	7.38784	7.8249	7.77667	7.95098	7.78576	7.89502	7.75625	7.5746	6.82996	7.52939	7.78167	7.59397	7.21973	7.22688	7.19803	7.04381	7.25448	7.24878	7.16607	6.9362	7.07991	7.00884	7.06327	7.34521	7.34131	7.01165	7.14423	7.14569	7.14729	7.00934	6.90191	7.15028	6.53136	7.07032	7.21626	7.07746	6.91529	7.25189	7.25862	7.23814	7.19533	6.76343	6.75467	6.92248	6.98352	7.26389	7.30276	7.12309	6.88587	7.39421	7.09381	7.51259	7.12594	7.21211	7.35543	7.42219	7.26258	7.4129	7.28767	6.91807	7.1653	7.30647	7.22512	7.28576	7.07375	6.95355	7.55672	7.24668	6.98875	7.40303	7.20049	6.89119	7.14835	7.26236	7.41013	7.26419	7.20823	7.39749	7.35888	7.39226	7.32777	7.27808	7.29259	7.25934	6.89597	7.42113	7.09523	7.31043	7.1974	7.17703	7.35739	6.91807	7.40291	7.0774	8.02391	7.59466	7.61563	7.88024	7.768	7.37208	7.63043	7.6431	7.93229	8.05955	7.4747	7.58461	7.58251	7.73903	8.26786	7.73935	7.86356	7.53438	7.8363	7.50689	6.93099	7.21243	7.22761
Q9NSD7	6.84494	7.2986	6.80556	7.16404	6.94607	7.03654	6.79612	7.19655	6.83477	7.24403	7.22938	7.43105	7.14161	6.98265	7.16474	7.07424	6.97393	7.0676	7.10253	7.12472	6.74353	7.14691	6.81442	7.09412	7.15037	7.03337	7.17387	7.01802	7.16109	7.21421	6.98235	6.95775	7.62256	6.82431	7.10787	7.07722	7.15151	7.44196	7.01981	7.06688	7.03195	7.19421	7.30756	7.07418	6.77829	7.30792	7.4843	6.97184	6.92658	6.92241	6.95552	7.08349	7.08374	7.08047	7.12268	6.7458	7.0454	7.02693	6.76264	6.98097	7.3753	6.80024	6.67147	7.43024	6.8764	6.98994	7.27452	7.22831	7.07314	7.52102	6.92284	7.25309	6.87755	6.66547	6.71517	6.57293	7.08041	7.13515	7.34601	7.49981	7.21315	7.11756	7.06053	7.03088	7.16237	6.89442	6.78938	6.85856	6.70317	6.8704	7.36555	6.75003	6.61612	7.15434	6.91639	6.64444	7.23607	6.95814	7.24561	7.39791	7.20794	7.19285	6.79902	7.46363	7.50362	6.93481	7.374	7.28111	7.06545	6.92538	6.82699	7.04113	6.9468	6.89281	7.56481	6.7998	6.89045	7.22763	7.04359	7.22863	7.09428	6.98651	6.86234	7.09498	7.26044	7.00016	7.15789	6.97829	7.04967	6.80606	6.85665	7.41524	7.19026	7.02562	7.24638	7.11502	7.27214	6.98823	6.83543	6.91464	6.98651	7.01979	6.78952	6.91275	7.47038	7.30369	7.25592	6.94965	7.04376	7.13408	7.12546	6.90447	7.38038	7.31874	6.94116	6.99982	6.98943	7.2275	7.20652	7.0964	7.2973	8.06689	7.20961	7.43608	7.34633	7.32687	7.62089	7.24391	7.46709	7.34801	7.23609	7.13968	7.13778	7.05125	6.92663	7.3188	7.68613	7.4094	7.45291	7.45209	7.37013	7.34965	7.45382	7.56722	7.32907	7.70056	7.6823	7.76212	7.69864	7.81267	7.69941	7.7644	7.61464	7.62977	7.62091	7.56923	7.26959	7.3043	7.9169	7.15755	7.02903	7.16314	7.17076	7.06407	7.19452	7.32225	7.10847	7.05449	6.96982	7.16509	7.15217	7.19071	7.14083	7.18553	6.82085	7.18126	7.30366	7.21367	7.45534	7.26912	6.66421	6.76751	7.00033	7.29122	7.29684	7.61808	7.61256	7.14205	7.33992	7.03248	6.7122	7.04791	6.88916	7.23907	7.55099	7.13435	7.18322	7.37202	7.1749	6.80484	7.37075	7.24229	6.7213	7.16775	7.22669	6.94443	6.91711	7.04741	7.17724	7.26606	7.19265	7.12539	6.97598	7.0937	7.00484	7.13357	7.10851	6.86842	7.12493	7.18677	7.27365	7.23434	6.80682	7.09629	7.22298	7.32528	7.1838	7.25759	7.0989	7.13181	6.96182	7.38892	7.32809	7.30304	6.88211	7.12661	7.17735	6.82903	7.02409	7.11645	7.17288	7.14285	7.42026	7.15462	7.20927	6.84799	7.24194	7.2616	6.91048	6.92229	7.28338	7.14562	7.35788	7.00744	7.26512	6.9249	6.91082	6.83895	7.29365	7.32925	7.07935	7.14403	6.94129	7.2704	7.50355	7.36499	7.38509	7.35108	7.04461	7.04486	7.32551	7.31664	7.15336	7.09818	7.38432	7.09175	6.83213	7.44307	6.94214	7.15675	7.32014	7.31794	7.45209	6.97177	7.17247	7.17625	7.02495	7.13357	7.23176	7.32513	7.30418	7.42177	7.09503	7.00942	7.32305	7.10306	7.17295	7.33681	6.94949	6.73881	7.15383	6.95	7.22212	7.1634	7.28458	6.87251	6.96509	7.0078	7.53657	7.11887	7.14461	7.51037	7.36223	7.29524	7.10768	7.34962	6.82608	7.1174	7.53981	7.42628	7.07392	7.09921	7.10573	7.19514	7.10666	7.40555	7.57759	7.19971	7.48972	7.22553	7.38874	7.71556	6.99763	7.08608	8.1455	7.27745	7.60526	7.15409	7.3451	7.29864	7.36041	7.48983	7.56162	7.43128	7.26141	7.14354	7.3437	7.73173	7.2892	7.28283	7.32831	7.36299	7.48176	7.0012	7.47379	7.33034	7.41426	7.2264	7.31922	7.6921	7.38777	7.89462	7.88949	7.56239	7.8353	7.41275	6.86923	7.2928	7.88649	7.84675	7.08699	7.55045	7.41248	7.04519	7.18209	6.90614	7.24422	6.8269	7.21712	6.7659	7.28829	7.43844	7.22963	7.37206	7.20246	7.21485	7.09794	7.21092	7.09718	7.1904	6.69467	7.03365	7.65576	6.80529	6.93414	7.22467	7.19336	7.43719	6.9687	6.66636	6.53092	7.02675	7.08449	6.91909	7.2388	7.21035	6.75272	7.25647	7.15853	7.34857	7.10746	7.23536	6.95671	7.37029	7.1555	7.23301	7.19914	7.02053	7.08319	7.20332	7.03323	7.31343	7.31469	6.78712	7.26212	7.13325	7.23729	7.05332	6.90529	6.91087	7.0713	7.07975	7.24499	7.21465	7.32072	7.45069	7.56401	7.63073	7.09784	7.17538	7.12082	7.29907	6.97949	7.36218	7.00853	7.5969	7.18999	7.0621	7.00647	7.12118	7.24933	7.05221	7.71739	7.65808	7.49545	7.74721	7.54898	6.9512	7.28611	7.55487	7.4504	7.25831	7.54588	7.49328	7.28559	7.55565	7.61918	7.3087	7.97691	7.40236	7.62456	7.5956	7.14339	7.32918	7.5939
Q9NYM4	6.9702	7.55383	6.73819	7.05833	7.03133	7.19019	7.1019	7.2195	7.06195	7.21824	7.3611	7.47659	7.07039	6.93904	6.98758	7.48424	6.79496	7.19691	7.22341	7.44991	6.80611	7.14495	7.22602	7.03132	7.03099	7.02606	7.21759	7.44613	7.47026	7.25515	7.37054	6.90397	7.39811	6.90907	7.41994	6.94214	7.19944	7.10304	7.18768	7.21781	6.91938	7.12391	7.13893	7.13652	6.84023	7.18958	7.26525	6.9105	6.90948	7.01498	7.20148	7.42106	6.89737	7.25046	7.24661	6.67535	7.11452	6.93181	7.25711	7.19171	7.09645	6.85494	7.13292	7.58065	7.01748	7.23937	7.25736	7.3331	7.13658	7.62586	7.0389	7.33576	7.20804	7.02017	6.90076	6.91066	7.33382	7.4692	7.51815	7.30119	7.01648	7.01152	7.08725	7.11243	6.98399	7.07713	6.94859	7.27635	6.67417	7.24193	7.32847	6.96681	7.05286	7.33171	7.04001	7.12479	7.63092	7.21676	7.26042	7.34453	7.35484	7.45754	7.0474	7.54213	7.40753	7.04036	7.26922	7.4066	7.11798	7.16717	7.05706	6.9273	7.22761	7.62586	7.44788	7.003	7.17585	7.37162	7.17505	7.20285	7.30122	7.1081	6.97505	7.43888	7.23997	7.42282	7.30618	7.01798	7.1448	7.04431	7.01066	7.3016	7.63042	7.38328	7.40991	7.45492	7.40562	7.03538	7.23281	7.12891	7.07971	6.79335	7.09609	7.13237	7.4575	7.3688	7.34606	7.0817	7.34878	7.47865	7.32066	6.86569	7.27602	7.51475	6.67929	6.89541	6.91936	7.40407	7.56102	7.09384	7.13475	7.39049	7.64528	7.38796	7.32101	7.28951	7.48787	7.0043	7.08546	7.22474	7.33612	7.02641	7.13797	7.31288	7.18234	7.12125	7.39069	7.74685	7.06152	7.16834	7.09319	7.45229	7.47249	7.2642	7.33	7.54429	7.41072	7.673	7.5135	7.43682	7.5386	7.52635	7.64247	7.67438	7.95844	7.37925	7.54298	7.36137	7.41067	7.43877	7.27723	7.20192	7.2287	7.23134	7.53503	7.50074	7.18573	7.07406	7.08057	7.24072	7.25573	7.13761	7.0863	7.06755	7.20577	7.67722	7.26864	7.04996	7.40761	7.21937	7.04511	6.75985	6.84089	7.50949	7.5392	7.54309	7.49958	7.00463	7.17435	7.08303	6.92063	7.14306	7.03821	7.37365	7.35426	7.07929	7.15101	7.35184	6.99726	7.16315	7.35188	7.33935	6.61727	7.14284	7.64904	7.45772	7.34009	7.05876	7.04186	7.60566	7.42375	7.0232	7.28003	7.40792	7.38887	7.30673	7.62296	7.23948	7.152	7.39753	7.6249	7.35843	6.83226	7.26005	7.2999	7.4009	7.16544	7.32484	7.37968	7.16633	7.16146	7.26161	7.49998	7.49979	7.21981	7.2232	7.37399	7.39983	7.1294	7.44083	7.75833	7.22076	7.23552	7.34316	7.06558	7.15884	7.59185	7.5378	7.13724	7.12585	7.4559	7.13201	7.46801	7.17604	7.32234	7.42579	7.0862	7.08214	7.54506	7.6021	7.24549	7.41776	6.93132	7.41098	7.32346	7.58752	7.56391	7.50991	7.40412	7.1138	7.35612	7.32694	7.4425	6.93216	7.1488	7.27507	7.17794	7.49579	6.90357	7.01685	7.32117	7.32588	7.34198	6.94715	7.44914	7.17601	7.35175	7.09188	7.6007	7.50332	7.28889	7.53361	7.39808	7.54476	7.31889	7.22349	7.56244	7.36802	7.09659	6.94266	7.6612	7.3411	7.51767	7.29614	7.32678	7.26758	7.05202	7.45094	7.3805	7.70108	7.20049	7.40167	7.28177	7.30994	7.3067	7.46994	7.3352	7.42926	7.34695	7.26124	6.98615	7.49057	7.05655	7.18102	7.53641	7.35911	7.55519	7.49031	7.43371	7.2775	6.92393	7.43243	6.88749	6.80291	7.50846	7.33493	7.63841	7.02759	6.78505	6.99225	7.37805	7.41055	7.5006	7.33832	6.98478	7.04419	7.41348	7.38757	7.17644	7.28612	7.54687	7.79782	7.28208	7.51723	7.13908	6.90675	7.52183	7.09889	7.52645	7.48481	7.62574	8.38009	7.64368	7.8546	7.81732	7.42394	7.16995	7.09696	7.81161	7.77315	7.324	7.64429	7.50567	7.15366	7.50226	7.02291	7.82294	7.22342	7.11003	6.85048	7.0016	7.19597	7.0751	7.23331	7.13945	7.17953	7.22419	7.16422	6.96168	7.30751	6.69782	7.1966	7.5292	7.57796	7.18655	7.33964	7.59671	7.19089	6.93027	6.8959	6.8958	7.54644	7.1959	7.54658	7.36062	7.28492	7.20323	7.17693	7.24544	7.2789	7.5332	7.24431	7.30288	7.45941	7.30465	7.41453	7.30428	7.05928	7.42243	7.48755	7.41226	7.55586	7.41776	7.05497	7.46591	7.13896	7.13069	7.25951	7.5107	7.27728	7.09842	7.40896	7.43454	7.35857	7.47537	7.5195	7.53203	7.56056	7.31531	7.36637	7.15892	7.46161	7.36769	7.55815	7.39209	7.50642	7.28505	7.30362	7.45012	7.05906	7.49053	6.85548	7.52839	7.54557	7.39454	7.73072	7.431	7.14057	7.20263	7.71689	7.81565	7.73073	7.31224	7.49869	7.23936	7.73369	7.56251	7.49895	8.20563	7.29128	8.5833	7.53203	7.21316	7.04482	7.19482
Q9NYQ6	6.80666	7.43814	6.66453	7.00453	6.68935	7.15183	6.87634	7.31688	7.11732	7.18135	7.32677	7.3257	6.91153	7.03541	7.10419	7.30005	6.89284	7.29072	7.07036	7.15245	6.82909	7.16081	7.00232	7.18328	7.04661	6.82283	7.16689	6.96265	6.99199	7.3135	7.12796	6.93155	7.52327	7.02061	7.24916	7.02127	7.30201	7.42017	7.32297	7.47011	7.26117	7.08493	7.35634	7.16056	6.98058	7.34558	7.32347	6.78728	6.81746	7.11168	7.25511	7.32797	7.11045	7.3365	7.32188	6.85373	7.1739	6.91588	6.88897	7.0778	7.13914	7.00865	6.77744	7.17356	6.97376	7.23459	7.43373	7.27507	7.21791	7.38259	6.9362	7.32915	7.04086	6.80235	6.89087	6.92707	6.99594	7.09571	7.43393	7.24143	7.04976	7.24713	6.87334	7.14841	7.23638	6.89351	6.42767	6.95942	6.9151	6.87629	7.40851	7.03078	6.91143	7.35172	7.0158	6.89288	7.22055	7.05075	7.27912	7.40406	6.9365	7.21262	6.85664	7.47338	7.47774	6.93711	7.2932	7.51243	7.17329	6.83434	6.88341	6.64041	6.77011	6.80816	7.49896	6.71345	6.79183	7.04046	7.03606	7.12152	6.90325	6.92333	6.64458	7.16568	7.2873	6.90361	7.25165	7.12733	7.03353	6.76945	6.9764	7.50164	7.09801	7.01093	7.01239	6.92356	7.15125	6.86539	7.02849	7.14445	6.97794	7.11565	6.61673	6.71039	7.60835	7.46435	7.26082	6.91787	7.24639	7.33165	7.04497	6.73137	7.43117	7.46491	7.03037	7.43787	7.36808	7.20875	7.6534	7.26688	7.27651	7.66201	7.60123	7.57007	7.32893	7.32569	7.83152	7.12541	7.64622	7.19799	7.20038	7.12111	7.18239	7.67413	7.48029	7.48574	7.65014	7.64196	7.67524	7.32927	7.63314	7.53569	7.50246	7.62502	7.84035	7.73182	7.79283	7.61746	7.86693	7.95318	7.92007	7.57479	7.81161	7.47427	7.51494	7.22822	7.59577	7.41586	7.53968	7.23696	7.10498	7.45184	7.07048	7.11613	7.29127	7.64728	7.21486	7.10004	7.03983	7.35979	7.37252	7.38295	7.10525	7.21823	6.74165	7.29793	7.6307	7.19696	7.46762	7.22155	6.83275	6.86112	7.09586	7.4236	7.47479	7.47126	7.47242	7.00755	7.23681	6.87941	6.63711	7.04834	7.12743	7.1662	7.57421	7.03725	7.34977	7.76494	7.04421	6.93662	7.30877	7.2619	6.73819	7.37414	6.97933	7.01011	7.42371	7.28859	7.19256	7.4113	7.21556	7.13572	7.17388	7.27857	7.14496	7.41939	7.15451	7.28196	7.15396	7.24508	7.30286	7.45816	6.71795	7.42934	7.35636	7.4362	7.32735	7.25719	7.26827	7.15101	6.59974	7.20561	7.45733	7.31101	6.8508	7.04196	7.32134	6.56392	7.1439	7.15532	7.22842	7.19983	7.18367	7.29586	7.07407	6.64222	7.56589	7.63038	6.73178	6.7514	7.40978	7.36896	7.18007	6.93382	6.98807	7.16006	6.92139	6.97125	6.93523	6.99855	7.03799	6.81634	6.66064	6.86253	7.25411	7.33873	7.52179	7.0586	6.94504	7.27521	7.40271	7.1301	7.30177	6.9627	7.32672	7.41668	7.07326	7.68831	6.73357	7.05448	7.10627	7.14276	7.5103	6.59426	7.29591	7.17835	6.94652	7.17379	7.27449	7.3824	7.28822	7.50614	7.1966	7.06741	7.25505	7.07751	7.10399	7.4688	6.7056	7.04792	7.08303	6.93343	7.2734	7.3151	7.24245	7.09926	7.10626	7.06612	7.28992	7.68171	7.35043	7.37799	7.39945	7.34804	7.0749	7.26256	7.33263	7.31733	7.60344	7.30269	7.308	7.08301	7.09245	7.33079	7.40829	7.55177	7.21116	7.12989	7.50502	7.18179	7.3068	7.27285	7.16817	7.28272	7.58231	7.52231	7.55413	7.2687	7.41615	7.24808	7.72019	7.5829	7.44571	7.17418	7.08866	7.36119	7.80405	7.76839	7.5246	7.36558	7.85353	7.67414	7.5386	7.0265	7.47831	7.29377	7.81298	7.77422	7.61954	7.39596	7.54774	7.85565	7.75263	7.63323	7.39043	7.36546	7.02812	7.8456	7.63284	7.61236	7.35544	7.40983	7.48228	7.18965	7.28663	7.00904	7.20705	6.94046	7.27007	7.01015	7.25581	7.40482	7.26937	7.02982	7.26227	7.13503	7.40074	7.12115	6.89744	7.45281	6.70439	7.07048	7.44062	7.02087	6.95568	7.35998	7.5415	7.36191	7.01979	6.69009	6.56122	7.39773	7.47318	7.32078	7.38603	7.40582	6.51868	7.19449	7.19353	7.59065	7.06561	7.28242	7.31912	7.29002	7.32166	6.79706	7.21369	6.87815	7.29467	7.2319	7.03547	7.35672	7.0482	6.60046	7.27194	7.29324	7.47751	7.22754	7.10415	6.94616	7.24769	7.35778	7.12919	7.1845	7.21069	7.56174	7.47555	7.16464	7.25076	7.26538	7.20933	7.40831	6.97299	7.45666	7.16909	7.56214	6.93104	7.00333	7.19335	7.13341	7.42283	7.26566	7.34046	7.70288	7.55293	7.68385	7.81563	7.42807	7.59406	7.73208	7.53977	7.69177	7.42296	7.72173	7.37974	7.76436	7.63731	7.90337	7.69278	7.47296	7.51312	7.47602	6.94819	6.91066	7.19715
Q9NYQ7	6.94334	7.6872	7.0438	6.97575	7.02276	7.16139	7.15186	7.25892	6.91298	7.13241	7.25578	7.58691	6.85973	7.33867	6.9676	7.29526	6.94102	7.1131	7.4354	7.25168	7.19852	7.07624	6.93732	7.19065	7.03302	7.09112	7.08614	7.13623	7.28455	7.29995	7.17514	6.99359	7.54326	6.90981	7.02292	7.0024	7.16756	7.53486	7.22767	7.31187	7.16337	7.19777	7.32017	7.15778	6.87021	7.49121	7.35308	7.00365	7.06304	7.27135	7.23593	7.47402	7.21887	7.05486	7.20563	6.94797	7.31024	7.16949	6.82415	7.29685	7.24836	6.88419	6.7127	7.13143	7.43083	7.06387	7.34898	7.15228	7.30701	7.40571	7.02116	7.67802	6.92647	6.94652	6.87121	6.99581	7.19984	7.22045	7.20682	7.27635	6.9423	7.108	7.04191	6.91738	6.97309	6.86985	7.15592	6.98531	6.95583	7.18134	7.33768	7.02492	7.13975	7.36285	7.10601	6.85817	7.251	7.111	7.33954	7.38086	6.95599	7.23057	6.88862	7.45736	7.64138	7.25109	7.40173	7.30761	7.02418	7.01693	6.94172	6.87879	6.73215	7.14989	7.29589	7.03131	6.95005	7.21184	7.19195	7.43712	7.20998	6.80016	6.83048	7.17207	7.06679	7.3379	6.97076	6.96603	7.32789	7.08642	6.94241	7.27673	7.44053	6.82817	7.16626	7.19749	7.60681	6.83579	7.16579	7.08332	7.16004	6.93861	6.9096	6.93426	7.50798	7.42135	7.55512	6.82878	7.35676	7.62509	7.42693	6.84594	7.48365	7.7039	7.08628	7.23832	7.22051	7.43844	7.85025	7.23661	7.25761	7.3983	7.47391	7.58374	7.38821	7.38106	7.62733	7.51915	7.30712	7.33051	7.34534	7.45616	7.5008	6.94705	7.16777	7.44696	7.71689	8.11795	7.11812	7.58388	7.49386	7.7562	7.71713	7.64498	7.44246	7.77835	7.92522	7.92088	7.55111	7.71234	7.84767	7.79023	7.44222	7.68393	7.72817	7.23727	7.66673	7.39876	7.50712	7.28366	7.25567	7.34404	7.05314	7.26909	7.26326	7.63026	7.28915	7.2588	6.87868	7.31451	7.23594	7.24124	7.23726	7.10622	6.9494	7.35413	7.41013	7.22265	7.69668	7.37055	6.98269	6.93002	7.15813	7.30826	7.55751	7.55957	7.55957	6.88643	7.59369	7.04199	6.81152	7.17772	7.12301	7.28402	7.48787	7.26025	7.26874	7.58254	7.17799	6.67622	7.49311	7.5137	6.79575	7.06339	7.19402	7.11403	7.38043	7.26306	7.05421	7.17096	7.31191	7.28718	7.33964	7.45994	6.96909	7.32221	7.43951	7.1142	7.01301	7.33358	7.41048	7.25949	6.84385	7.25855	7.3941	7.33369	7.19431	7.58598	7.22587	6.84757	6.90678	7.23607	7.72936	7.32395	7.28276	7.1968	7.16027	7.17386	7.03206	7.26998	7.33485	7.25712	7.45602	7.13654	7.11976	6.98814	7.30356	7.49123	6.79471	7.15803	7.53257	7.52548	7.49313	6.79859	7.26001	7.26131	6.87316	6.89405	7.09329	7.15146	7.07239	7.17251	6.94643	7.49811	7.57179	7.58932	7.24299	7.22266	7.10043	7.21537	7.29521	7.47189	7.43297	7.09051	7.10005	7.36363	7.08352	7.47193	7.05695	7.23145	7.30377	7.28394	7.73506	7.27852	7.15486	7.16442	7.35283	7.17484	7.55245	7.24425	7.31145	7.44397	7.17854	7.12896	6.9947	7.19793	7.69889	7.45649	6.93397	6.98771	7.33947	7.21945	7.2169	7.74238	7.63246	7.14904	7.07333	7.13257	7.56211	7.40591	7.10683	7.4305	7.35167	7.10226	7.3943	7.40609	7.18192	7.40521	7.32423	7.5817	7.07706	7.65571	7.2675	7.21078	7.51944	7.71929	7.53581	7.22138	7.63092	7.24997	7.314	7.41351	7.15809	7.4012	7.57604	7.50087	7.55376	7.59978	6.97814	7.13831	7.61963	7.37645	7.62747	7.41511	6.87838	7.31102	7.90475	7.81188	7.47185	7.2572	7.45186	7.64176	7.4633	7.4954	7.45848	7.55108	7.62133	7.20058	7.25311	7.37744	7.65371	8.07582	7.5427	7.54184	7.94296	7.63465	6.91128	7.6233	7.73566	7.55472	7.46059	7.29396	7.6794	7.09837	7.48134	6.96707	7.36148	7.27415	7.32746	6.96964	7.32738	7.36771	6.9206	7.33131	7.21909	6.86113	7.23147	7.10793	6.73922	7.50703	6.74997	7.08366	7.53789	7.05628	6.98016	7.48536	7.43678	7.30751	7.10109	6.89405	6.92055	7.48667	7.14042	7.11579	7.24069	7.23794	6.83422	7.24882	7.3929	7.31208	7.05965	7.25633	7.48512	7.56131	7.10976	7.44596	7.21862	6.85684	7.48054	7.28683	7.13007	7.32168	7.06614	6.98374	7.52895	7.42625	7.30671	7.13888	7.23276	7.14151	7.45503	7.147	7.45563	7.17799	7.449	7.39937	7.61024	7.64156	7.65042	7.31966	7.45817	7.14465	7.01647	7.5573	7.31644	7.69129	7.32256	7.38233	7.52203	6.91977	7.29881	7.14302	7.61277	7.64084	7.66277	7.73366	7.55631	7.04117	7.39103	7.41591	7.87781	7.97962	7.78074	7.70346	7.54781	7.95071	7.89204	7.40861	8.11555	7.56043	7.81659	7.91625	7.40601	7.02412	7.24632
Q9NYV7	6.86227	7.23108	7.0286	7.25032	6.92422	7.25636	6.65225	7.26593	6.7914	7.26357	6.89051	7.28017	7.12709	7.22559	7.1661	6.88654	7.07484	7.23729	7.27994	7.04846	7.22208	7.08792	6.80018	7.28448	7.38809	6.90131	7.11911	6.77667	7.25199	7.32032	7.19553	6.67383	7.31228	6.99955	6.90259	7.01568	7.2188	7.24318	7.14671	7.3488	7.22726	7.31067	7.20571	7.14111	6.7375	6.8814	7.06007	6.94707	6.78892	7.26103	7.08701	7.07467	7.26816	7.12619	7.33458	7.01814	7.13414	7.05427	7.02766	7.21982	6.86722	7.05524	6.89216	6.93492	7.15021	7.10056	7.14617	6.92604	7.15972	7.04271	7.04537	7.05372	6.71808	6.99219	6.87369	6.63927	7.09987	7.44963	7.05109	7.15061	7.07482	7.22843	6.99927	7.23749	7.07534	6.78239	6.83134	6.80428	7.04286	6.77999	7.3098	6.85714	6.71131	7.34496	7.14397	6.82418	7.29888	7.02555	7.20294	7.45767	7.05583	6.89021	6.90709	7.6739	7.38467	6.96677	7.16655	7.29407	7.12954	6.82536	6.86327	6.89912	7.03392	7.1574	7.10879	6.71433	6.63979	7.00686	7.02819	7.12286	6.94099	6.96975	6.97839	7.22322	7.14909	6.97	6.78022	7.04534	6.72733	6.75479	6.82004	7.27469	6.93903	6.89058	7.14163	7.02638	7.30106	6.99716	7.16009	7.20193	7.22896	6.97471	6.93996	6.90745	7.04914	7.3156	7.30075	6.84812	7.19354	7.213	7.25252	7.16892	7.14844	7.29691	6.76984	7.28174	6.91149	7.21417	7.5374	7.19889	7.19546	7.24224	7.46001	7.30642	7.17037	7.42786	7.4858	7.62368	7.57675	7.22877	7.49424	7.38828	7.0944	7.55018	7.223	7.67	7.40113	7.28427	7.08629	7.55746	7.25018	7.46029	7.38089	8.02236	7.23208	7.58468	7.63609	7.62119	7.51172	7.59953	7.53574	7.6946	7.60015	7.56594	7.65398	6.90543	7.31237	7.38634	7.22983	7.12668	7.45727	7.23646	7.09261	7.14438	7.1093	6.98909	6.89036	7.39732	6.88902	7.20749	6.8963	7.10229	7.37911	7.15466	6.80318	7.09035	7.21607	7.26215	7.02811	7.3251	7.09127	6.96708	6.91289	7.12418	7.098	7.05824	7.0688	7.05727	7.33388	7.24569	6.78875	7.3036	7.39451	7.53599	7.539	7.3323	7.19831	6.91542	6.98891	6.88119	7.1965	7.29866	6.98773	7.42603	7.27542	7.0991	7.12343	7.09016	7.27142	7.53629	7.12408	7.04462	6.90758	7.16676	6.69784	6.9859	7.21525	6.8204	6.72741	7.01821	7.24888	7.23643	6.76362	7.00794	7.22303	7.27537	7.31798	7.20152	7.11906	7.22588	6.68143	7.06994	7.02419	7.35266	6.72424	7.0161	6.90336	7.24769	7.16446	7.15382	7.27785	7.18567	7.01412	7.18565	7.16426	6.7323	7.23189	7.67827	6.94948	7.19879	6.93945	6.99935	7.45433	6.66738	7.18613	7.25279	6.81254	6.69878	7.16159	7.15132	6.94725	6.80445	6.95312	7.24809	7.32503	6.97943	7.31138	6.98872	6.89226	7.06939	7.07744	7.46314	7.4825	6.87069	7.1882	7.35672	7.0135	7.56105	6.72887	7.13728	7.43353	6.99375	7.29633	6.80125	6.80484	6.82368	7.19306	6.86599	7.17414	6.90529	7.08128	7.17828	7.40317	6.98016	7.28041	6.93028	7.27848	7.59413	6.97647	7.02095	7.19844	6.81386	7.19108	7.2417	7.32198	7.23212	7.28879	7.38808	7.26567	7.37941	7.12552	7.13041	7.44537	7.10372	7.2646	7.22949	7.32623	6.99552	7.26359	7.2196	6.88093	7.63324	7.36839	6.95571	7.36284	7.20058	7.56442	7.40627	7.19442	7.12016	7.56412	7.5411	7.10079	7.23777	7.32357	7.34826	7.27373	7.30102	7.24978	6.76195	7.35867	7.30554	7.26226	7.54268	7.18782	7.21347	7.56004	7.47125	7.81341	7.21473	7.32077	7.71931	7.12819	7.50408	7.29916	7.09119	7.76564	7.38847	7.32781	7.61157	7.34143	7.68151	7.59361	7.50079	7.65319	7.27417	6.91196	7.1444	7.77821	7.23404	6.91077	7.04911	7.36625	7.07458	7.26902	7.32909	6.95396	6.71659	7.11888	6.94958	7.15454	7.20162	7.1889	7.28594	7.2638	7.31737	7.18918	7.16286	6.93291	7.23847	6.77621	7.04522	7.38466	7.17983	7.04912	7.17408	7.16848	7.10066	7.13693	6.80351	6.80223	7.04425	6.8991	6.96508	6.83226	7.29081	6.95669	7.27558	7.13563	7.35712	7.0665	7.31173	7.14033	7.06033	7.00557	7.0816	7.26997	7.02511	7.13654	7.00473	7.07287	7.38907	6.8913	6.70521	7.49878	7.18555	7.20843	7.1071	7.11302	6.96354	7.43562	7.18873	7.39511	6.93099	7.37006	7.41928	7.41496	7.40849	7.30851	7.45106	7.10609	7.42227	7.06476	7.02404	7.00958	7.54161	6.90983	7.19318	7.61127	6.9996	7.08694	7.10589	7.19664	7.20157	7.49288	7.47489	7.71401	7.39125	7.66157	7.63761	7.21629	7.64403	7.72435	7.45289	7.22192	7.87821	7.64157	7.15507	7.80793	7.53688	7.83959	7.37663	7.02433	7.08233	6.83329
Q9NYV9	6.94995	7.39067	6.94013	7.35321	6.99416	7.19116	6.97529	7.25587	7.23505	7.26279	7.45847	7.40294	6.7655	7.02476	7.258	6.96911	6.91452	7.14627	7.4397	7.14553	7.18194	7.22608	6.89919	7.308	7.22924	7.11303	7.31461	6.99753	7.25747	7.24934	7.1336	6.82756	7.30771	7.0139	7.18361	6.961	7.37696	7.29015	7.359	7.29635	7.18334	7.25395	7.41766	7.31929	6.89559	7.39073	7.46928	7.10845	7.21876	7.02761	7.26291	7.33143	6.97772	7.23919	7.14278	7.0339	7.13967	6.97503	6.98914	7.18596	7.27948	7.10892	6.88831	7.26167	7.0179	7.15631	7.2121	6.94907	7.21167	7.39079	6.85589	7.49883	6.82607	6.91002	6.9796	6.69783	7.22113	7.14246	7.30716	7.48008	7.15918	7.27427	7.11559	7.28929	7.22294	6.90943	6.69964	6.93865	6.77865	7.01052	7.25567	7.00126	6.70926	7.42459	6.88166	6.74795	7.37464	7.11065	7.50584	7.44545	7.01367	7.48867	6.97558	7.47163	7.43048	6.90915	7.59612	7.48876	7.37364	7.04013	6.76214	6.72493	7.02237	6.9302	7.21501	6.8142	6.90695	7.11046	7.22736	7.53522	7.31298	6.86105	6.92	7.34969	7.47428	7.15747	7.45604	7.00502	7.04907	7.01089	6.86267	7.13878	7.44759	6.92843	7.12326	7.5048	7.43976	6.95976	6.87365	7.03217	7.06891	6.99171	6.93466	6.85315	7.47865	7.50664	7.36762	6.88117	7.3928	7.20667	6.68999	6.8615	7.31136	7.46092	7.09611	6.83465	6.82776	7.3108	7.10366	6.96878	6.90938	7.62648	7.27039	7.39701	7.33388	7.39531	7.34703	7.11715	7.02428	7.05458	7.04786	7.07608	7.1147	7.26262	7.043	7.08071	7.49076	7.85287	7.10087	7.02794	7.12998	7.21567	7.03724	7.15159	7.28345	7.36791	7.29609	7.43039	7.25339	7.39908	7.521	7.50531	7.61	7.49124	7.68922	7.53725	7.44506	7.40374	7.24876	7.35077	7.3612	7.30663	7.39074	7.13746	7.24937	7.23015	6.94587	7.31877	6.90816	7.28534	7.29768	7.07767	7.38053	7.34189	6.89684	7.21971	7.36288	7.28481	7.48628	7.34729	7.01113	6.92298	6.91484	7.58191	7.52196	7.6874	7.6784	7.27422	7.25131	7.04352	6.67295	7.11557	7.06823	7.33375	7.37641	7.33524	7.17996	7.21982	7.34749	6.85289	7.47708	7.3342	7.03967	7.24818	7.34571	7.11224	7.18762	7.3291	7.26668	7.30896	7.25355	7.24594	7.03878	7.30368	7.21394	7.13452	7.2762	7.18172	7.09498	7.18568	7.29988	7.35537	6.89266	7.18877	7.26499	7.43866	7.39337	7.49457	7.23184	7.23165	6.83412	7.17203	7.53347	7.56422	7.00013	7.21192	7.21347	7.02198	6.9829	7.1644	7.28584	7.52073	7.34664	7.14731	7.25141	6.87227	7.29411	7.29677	6.86088	6.7692	7.63111	7.41687	7.48657	6.90841	6.9226	7.33824	6.96215	6.92954	7.2213	7.08819	7.00842	7.39317	6.95066	7.37117	7.57201	7.41747	7.18834	7.23573	7.19415	7.24016	7.16021	7.24921	7.36193	7.09936	7.47938	7.36895	7.20863	7.54742	6.96589	6.89097	7.02257	7.08782	7.33216	6.95683	7.38202	7.07935	7.39086	7.04915	7.53256	7.27264	7.13537	7.51779	7.33238	7.18569	7.42616	7.21324	7.45712	7.42752	7.23708	6.85956	7.23159	7.44563	7.1319	7.43195	7.44858	7.1903	7.21327	7.38876	7.60665	7.55545	6.98094	7.38189	7.35337	7.34926	7.35867	7.42039	7.29168	7.2362	7.31524	7.57851	6.64247	7.18558	7.13494	7.36026	6.89409	7.28967	7.57302	7.15804	7.43418	7.36641	7.30556	7.41852	7.05072	7.15631	7.36493	7.27796	7.40775	6.86875	7.03394	7.06571	7.29422	7.36462	7.7439	7.2547	7.00817	7.14446	7.43801	7.25746	7.12259	7.03065	7.4141	7.40902	7.30036	7.03971	7.39674	7.43872	7.32616	7.02813	7.10301	7.11541	7.21844	7.66303	7.3689	7.73541	7.59443	7.26026	6.88187	7.53625	7.51851	7.29413	7.2386	7.51924	7.27229	7.40692	7.35432	7.02567	7.19756	7.00779	7.11497	6.91447	7.09902	7.35907	7.22284	7.16266	7.1659	7.40682	7.14972	7.2065	6.91681	7.38196	6.89927	7.01769	7.53992	7.36679	6.95531	7.34372	7.11026	7.07496	7.11085	6.90697	6.64916	7.2827	7.11542	7.19118	7.35098	7.45069	7.03706	7.3257	7.25857	7.22074	7.30962	7.53392	7.0987	7.39021	7.17396	7.47872	7.62124	6.84327	7.26871	7.46688	7.17772	7.45082	7.31578	6.86355	7.51335	7.42906	7.10205	7.27033	7.14217	6.94945	7.47202	7.16567	7.45739	7.22697	7.50859	7.37022	7.704	7.53402	7.38164	7.51008	7.17546	7.30069	7.0459	7.42895	7.33469	7.26326	7.40573	6.96837	7.33903	6.75464	7.15128	7.01192	7.52762	7.32748	7.38856	7.78398	7.36863	6.96676	7.01835	7.30753	7.21051	7.24004	7.4725	7.34638	6.90024	7.71633	7.22446	7.72423	7.52422	7.24129	7.57542	7.96202	7.03096	7.29164	7.365
Q9NYW2	7.02424	7.32662	6.90931	7.10359	6.75161	7.11834	6.93968	6.98772	7.27091	7.08942	7.05909	7.53901	7.17919	7.09452	7.04815	7.18335	7.05846	7.22214	7.1228	7.16639	6.86303	7.17736	6.70301	7.20699	7.20695	6.89619	7.09467	6.8909	7.16525	7.48154	7.25837	6.848	7.28794	7.1272	6.93929	7.04055	7.08303	7.3836	7.14743	7.10374	7.0923	7.33363	7.33235	7.0887	6.66798	7.38399	7.13969	6.95995	6.79041	7.0542	7.1334	7.22725	6.94124	7.3571	7.20777	7.04473	7.21526	6.77334	6.90738	7.25125	7.27869	6.71905	6.6185	7.19624	7.14198	7.05327	7.36274	6.99398	6.98517	7.43317	6.71922	7.26127	6.93515	6.64126	6.95027	6.71371	6.99743	7.07425	7.29846	7.26652	7.29325	7.00078	6.96301	7.23842	7.14213	6.81899	6.51721	6.5651	6.89728	6.90345	7.4413	6.75956	6.87165	7.34823	7.04429	7.02959	7.13528	7.21097	7.13014	7.14199	7.01878	7.12672	7.02618	7.17891	7.35257	7.00879	7.10686	7.06008	7.15576	6.84583	7.05124	6.98634	6.78041	6.91653	7.32071	6.81389	7.03336	7.26258	7.00757	7.35538	7.14457	7.11268	6.82864	7.06269	7.13142	7.21118	7.05336	6.98176	7.1205	6.99387	7.05598	7.14564	7.25041	6.95872	7.0244	7.14743	7.0073	6.91645	7.06019	6.96487	7.22757	6.97812	7.03558	7.05379	7.23656	7.32027	7.05707	7.18852	7.39232	7.30878	7.38273	7.07965	7.46208	7.50898	7.37773	7.29544	7.15874	7.44482	7.31942	7.0761	7.24323	7.58394	7.77505	7.13572	7.20333	7.72333	7.42633	7.34336	7.61905	7.63255	7.44262	7.67188	7.051	7.29314	7.2474	7.07491	7.1885	7.52369	7.44981	7.56923	7.60611	7.44364	7.67224	7.5301	7.52307	7.83126	7.47005	7.58476	7.5788	7.47345	7.61263	7.61734	7.64365	7.47731	7.59809	7.13868	7.31785	7.51079	7.32395	6.98809	7.22079	6.9804	7.31205	7.15362	7.10669	7.67986	6.68537	7.32429	6.93524	7.11461	7.12001	7.33997	7.20821	6.97065	7.15749	7.16123	7.35351	7.14971	7.45576	7.31628	6.99746	7.16321	6.97708	7.44083	7.39497	7.39095	7.43902	7.03194	7.16709	6.84261	6.6396	7.21961	7.21843	7.08582	7.56298	7.07618	7.20057	7.17867	6.97631	6.94561	7.27855	7.29344	6.68163	6.91484	7.04663	6.93433	7.16934	7.22078	7.07986	7.1042	7.12336	7.17918	6.96879	7.21969	6.89025	6.96355	7.06891	7.01354	7.03558	7.24997	6.9143	7.06422	6.92066	7.16933	7.33037	7.3361	7.17271	7.11587	7.10725	7.24739	6.69811	7.20742	7.14018	7.1388	6.86919	7.02538	7.0665	6.72643	7.18531	7.04766	7.12304	7.19467	7.26623	6.98822	7.12942	6.78532	7.10227	7.44663	6.69694	6.94773	7.07728	7.17207	7.24197	7.02453	6.87084	6.97186	7.12133	6.99743	6.82611	6.89367	6.84152	7.01249	7.00028	6.97971	6.9805	7.32558	7.14247	7.32209	7.06614	7.07162	7.35198	7.19039	7.08169	6.99582	7.09936	7.21516	7.13407	7.31914	7.02773	6.95993	7.11128	7.34148	7.32146	6.7825	7.11167	7.23252	7.22628	7.19079	7.16978	7.3298	7.36906	7.33694	7.05831	7.10274	7.10552	7.0574	7.04343	7.24847	7.0048	6.92278	7.36063	7.19063	7.15531	7.1997	7.06069	7.1202	7.09536	7.11591	7.27949	7.14344	7.20743	7.3127	7.42802	7.26828	7.16327	7.53606	7.44357	7.30456	7.31027	7.43204	7.0492	7.27565	7.23014	6.97061	7.38009	7.22289	7.33745	7.18036	7.63532	7.34236	7.24496	7.51759	7.16601	7.13075	7.40469	7.28996	7.46462	7.20813	6.94003	7.31554	7.41277	7.63904	7.46453	7.50088	7.38363	7.43741	7.5404	7.89735	7.39085	6.99242	7.5252	7.8141	7.47348	7.28621	7.46915	7.49964	7.58737	7.33132	7.50784	7.6108	7.82558	7.94169	7.80004	7.61476	7.49287	7.241	7.18821	7.55045	7.70267	7.34768	7.10911	7.38204	7.16205	7.30054	7.03918	7.00927	7.39388	6.84402	7.05454	7.10004	7.2633	7.45776	7.19943	7.03731	7.27293	7.14886	7.10469	7.20843	7.03864	7.40264	6.69138	7.19512	7.53185	6.90072	6.8677	7.51261	7.20398	7.40211	7.23966	6.7706	6.60841	7.03206	7.06413	7.09363	7.26285	7.20335	6.65375	7.20516	7.19902	7.2321	7.24737	7.29015	7.1095	7.1545	7.16557	7.12926	7.13166	6.92367	7.06415	7.1847	6.98616	7.31298	7.01633	6.72921	7.25013	7.13142	7.24026	7.37869	7.01957	7.13097	7.00874	7.03908	7.2406	7.28667	7.22398	7.25497	7.40037	7.21774	7.04855	7.44726	7.10983	7.19586	6.99894	7.22251	7.16574	7.14554	7.39219	7.19843	7.33794	7.14915	7.28582	7.10699	7.53609	7.65561	7.75427	7.42706	7.42943	7.55373	7.40499	7.72546	7.50142	7.50229	7.3607	7.62807	7.73925	7.6272	7.85463	7.72792	7.6122	7.68436	7.53978	7.3568	6.78515	7.15547	7.17405
Q9NYW3	7.08644	7.2732	7.12792	7.25469	7.20728	6.95446	6.97786	6.97742	7.07299	7.30203	7.11842	7.19432	7.30932	7.20043	7.32771	7.38508	6.85036	7.12604	7.31814	7.37747	7.07832	7.07309	6.68708	6.90722	7.06104	7.10407	7.2461	7.25574	7.52075	7.44325	7.1779	7.19088	7.27392	6.92772	6.75358	7.32811	6.89843	7.331	7.04295	7.08211	6.98734	7.14702	7.25575	6.98389	6.75336	7.06342	7.22336	6.8832	6.82975	6.86015	7.1296	7.52098	7.34766	6.99547	7.39439	6.64203	6.93365	6.77875	6.75403	6.88581	6.87651	6.73571	6.55113	7.0196	7.04297	7.02189	7.37723	7.07358	7.30584	6.92685	7.08754	7.07291	6.58033	6.59512	7.11762	6.54668	7.40672	7.40417	7.42151	7.34385	7.42039	7.11586	7.10302	7.0963	7.1664	6.70782	7.08707	6.99357	6.58519	7.10177	7.32085	7.18593	6.72197	7.17491	7.24454	6.70913	7.38175	7.3469	7.39885	7.18821	7.36668	7.1467	7.13428	7.20361	7.43773	6.98916	7.11609	7.17038	7.31338	7.30843	7.19071	6.96987	7.1264	7.23746	7.41056	7.14236	7.30572	7.36618	7.49306	7.42238	7.22129	6.93042	7.10233	7.08938	7.17135	7.1176	7.03728	7.02805	7.12991	7.18388	7.15395	7.15841	7.4675	6.98545	7.26179	7.39322	7.02311	7.19139	7.1504	6.97422	7.07321	7.24569	7.13113	7.02872	7.36833	6.98575	7.18479	7.35637	7.39727	8.01713	7.29635	7.30105	7.33098	7.41425	7.30264	7.28731	7.33475	7.32468	7.31544	7.31152	7.62488	7.55056	7.68935	7.29076	7.42451	7.6588	7.13857	7.45325	7.39807	7.41694	7.57788	7.64661	7.43551	7.45181	7.37745	7.57978	7.34442	7.35896	7.44447	7.62881	7.50751	7.11031	7.40198	7.3844	7.46117	7.53799	7.686	7.33214	7.8245	7.82302	7.70107	7.46012	7.34802	7.44338	7.66607	7.21507	7.49188	7.69355	7.49841	7.27332	7.1279	6.9559	7.3101	7.06025	6.94999	7.51709	7.06702	7.01772	7.15591	7.02913	7.41973	7.47396	6.90836	7.38529	7.23191	7.45891	7.44144	6.99864	7.15583	7.41956	6.97496	6.67473	6.95611	7.23041	6.94764	7.31949	7.34295	6.89725	7.14516	6.67427	6.49389	7.38043	7.02872	7.21338	7.37893	7.01101	6.88329	7.13592	7.13782	6.79469	7.14654	7.18467	6.64582	7.23326	7.37629	7.25212	7.31751	7.14616	6.93824	7.09564	7.51331	7.1975	7.0011	7.2845	7.11043	6.96705	7.12335	6.90155	6.95414	7.10303	7.4607	7.2882	7.10379	7.27189	7.1957	7.31261	7.1357	7.03303	7.36976	7.3875	7.17309	7.03681	7.15818	7.15816	7.16066	7.06349	7.27205	7.08359	7.06423	7.35356	7.18016	7.31243	7.45999	7.00989	7.34609	6.90164	7.16638	7.39436	7.11454	6.91333	7.05007	7.16532	7.19539	7.0486	7.3501	7.17078	7.012	7.02823	7.41505	7.3093	7.02024	7.0739	7.15503	7.43943	7.45101	7.39868	7.44177	7.38463	6.927	7.0551	7.60545	7.19534	7.21238	6.98234	7.392	7.48696	7.17767	7.45919	7.15458	7.04067	7.60167	7.1475	7.21398	7.07595	7.04852	7.17379	7.53162	7.15515	7.15137	7.51835	7.69951	7.4175	7.11745	7.38292	7.30227	7.26652	7.06464	7.13861	7.11953	7.14957	7.18729	7.09502	7.5159	7.11708	7.30782	7.38562	7.01469	7.26102	7.09142	7.22174	7.36644	7.34222	7.24882	7.31638	7.32713	7.3115	7.53182	7.11687	7.23897	7.32628	7.25681	7.51971	7.2641	7.1858	7.37298	7.28782	7.33042	7.41346	7.36698	7.43082	7.36257	7.48723	7.12578	7.21299	7.54525	7.36479	7.28463	7.23235	7.30627	7.48294	7.4352	7.54412	7.14061	7.70931	7.42729	7.40653	7.45307	7.56858	7.64796	7.48412	7.43878	7.55201	7.68344	7.5016	7.62778	7.55294	7.44584	7.62879	7.11872	7.59596	7.40272	7.64613	7.75523	7.68718	7.56204	7.28775	7.23035	7.07954	7.45439	7.27847	7.0419	6.96979	7.3202	7.46639	7.15113	7.22009	6.98874	7.2	7.32666	6.97932	6.9195	7.37592	7.16634	6.89378	7.00475	7.12279	6.95218	7.08032	6.81305	7.09699	6.52953	7.19849	7.06337	7.27191	6.89857	7.51335	7.31124	7.40961	7.00706	7.02112	6.61217	7.00047	7.14395	7.20256	7.33643	7.28809	7.17205	7.42805	7.34031	7.41379	7.34152	7.29199	7.05547	7.135	7.50236	7.21726	7.24209	6.74054	7.40476	7.58945	7.37019	7.18597	7.0871	7.22849	7.16057	7.45331	7.44462	7.33823	7.0716	7.20882	7.16415	7.14505	7.352	7.32494	7.21936	7.36894	7.4352	7.29185	7.16244	7.11185	7.17958	7.31044	7.1601	7.27761	7.01386	7.25521	7.22522	7.21984	7.25756	7.32506	7.60116	7.24394	7.50002	7.55174	7.48505	7.44659	7.0958	7.28364	7.55366	7.67458	7.22623	7.18867	7.77511	7.4322	7.31074	7.44104	7.30855	7.37644	7.64888	7.40854	7.68575	7.86642	7.16977	7.10182	7.08372
Q9NYW4	6.75124	7.13622	6.83821	7.27007	6.81205	7.36934	6.93001	7.06578	6.70192	7.0703	7.22106	7.5583	6.86665	6.97946	7.06979	7.02095	6.88283	7.28448	7.07469	7.08233	6.85975	7.14451	6.85565	7.29787	7.10756	6.92022	7.31297	7.05064	7.10769	6.97987	7.10169	6.84838	7.27995	7.02554	7.1579	6.938	7.03925	7.38089	7.24454	7.44578	7.22015	7.45508	7.29913	7.20262	6.93934	7.26489	7.45456	7.05355	6.89874	7.07463	7.07672	7.50147	7.12386	7.14228	7.06944	6.88132	7.1314	6.84001	6.80977	7.30058	7.45873	6.97191	6.81171	7.26406	7.08416	7.06655	7.69134	7.39669	7.12533	7.35418	6.89729	7.17891	6.89446	6.92343	6.9143	6.54372	7.06797	7.168	7.40663	7.19796	7.02717	7.03693	6.96149	7.1405	7.31574	6.78193	6.70796	6.90756	6.78789	7.05642	7.43196	6.66386	6.6567	7.29108	6.70111	6.62975	7.21079	7.04603	7.16832	7.24628	7.03109	7.22238	6.76854	7.16259	7.16527	6.94101	7.18024	7.21856	7.14038	6.84652	6.60447	6.81626	6.91328	7.19222	7.2381	6.67673	6.9833	7.02374	7.05966	7.33943	7.10879	6.6259	6.70569	7.17692	7.17011	6.98701	7.15422	6.77219	6.82444	6.8577	7.02562	7.09468	7.17468	6.8393	7.27982	7.10101	7.23415	6.89758	6.93947	6.86017	6.89682	6.92717	6.86537	6.94709	7.03495	7.25351	6.91205	6.82696	7.17269	7.23401	6.62836	6.71127	7.20223	7.5204	6.60388	6.75563	6.81069	6.98028	7.02226	6.9918	6.96431	7.61768	7.56416	7.16648	7.12856	7.1886	7.63248	6.92185	6.92618	7.15406	7.25158	6.76091	6.89785	6.6935	7.20713	6.91567	7.58681	7.30176	7.01563	7.14325	6.94506	7.08144	7.32311	7.14257	7.01741	7.46469	7.4383	7.49014	7.37872	7.24661	7.44842	7.49462	7.12355	7.29912	7.59829	7.41577	7.30846	7.31337	7.29695	7.10788	7.12978	6.96274	7.08022	7.17034	7.14842	7.72965	6.75467	7.16968	6.78461	7.34493	7.04218	7.11243	7.25711	7.18991	6.92621	6.96178	7.27862	7.25102	7.5256	7.28365	6.78496	6.91033	7.0927	7.53716	7.51636	7.70091	7.6025	6.96198	7.27125	7.06987	6.77885	7.38488	7.30654	7.26828	7.2403	7.13165	7.06663	7.47857	7.35728	7.2808	7.35715	7.42606	6.84223	7.28096	7.22076	6.97674	7.21347	6.96846	7.09873	7.53194	7.0901	7.03268	7.13528	7.17065	7.21771	7.2801	7.50822	7.20792	7.05972	7.15834	7.49802	7.12873	6.76326	7.17485	7.22445	7.1958	7.16049	7.2292	7.07274	7.26996	6.89228	7.28512	7.32265	7.29301	7.01842	7.16176	7.25089	6.81522	7.3553	7.05787	7.2059	7.18439	7.09252	7.06221	7.03694	6.87027	7.03376	7.22301	6.74009	6.75972	7.21315	7.31416	7.00858	6.99548	7.23997	7.0661	6.91715	6.82354	7.18919	7.23567	6.92302	7.05648	6.81929	7.01678	7.27423	7.3784	7.00175	6.91035	7.23636	7.08121	7.2549	7.12104	7.09524	6.75932	7.07883	7.1389	6.75664	7.51321	6.67885	7.01058	7.08679	7.17676	7.25962	6.80235	7.20526	6.69455	7.04547	6.94225	7.14924	7.07908	7.28023	7.28438	6.96773	7.08701	6.90517	7.0702	7.22649	7.05475	6.68909	7.01397	7.16896	7.08262	7.29426	7.24324	7.07095	7.13707	6.85107	6.87819	7.21666	7.18361	7.03329	7.07698	7.13678	7.17312	7.00641	7.06488	7.00969	7.04069	7.39477	7.26209	6.75499	6.89299	6.85255	7.04533	7.16703	7.29033	7.01048	7.29866	7.35551	7.07339	6.8234	7.20927	6.97108	7.03487	7.5111	7.48812	7.04411	6.88788	6.82107	7.07814	7.3516	7.38569	7.48734	7.26464	6.85865	7.03455	7.2766	7.18351	7.14678	6.87416	7.42484	7.48252	6.74295	7.05393	7.19739	7.19757	7.56959	6.72938	7.35105	6.99259	7.27034	7.48386	7.3661	7.67157	7.69277	7.09081	6.87639	7.15207	7.65033	7.31353	7.3028	7.20677	7.19548	7.34022	7.29458	7.16025	7.15044	6.92169	7.42595	7.05769	7.32044	7.37468	7.26625	7.20465	7.28227	7.362	7.26262	7.35334	6.84345	7.23761	6.7636	7.13652	7.86904	6.98094	6.98136	7.4899	7.31754	7.30314	7.03603	6.74666	6.71121	7.07718	7.06492	7.0667	7.22349	7.41543	6.97942	7.3368	7.21491	7.19564	6.98882	7.26782	7.22531	7.34626	7.4168	7.52784	7.13418	6.86732	7.02643	7.15086	7.08769	7.36761	7.16702	6.80843	7.32332	7.25597	7.29925	7.04279	7.11065	6.7892	7.01319	7.03509	7.11814	6.98849	6.95373	7.34074	7.05703	6.84662	7.06636	7.20353	7.18278	6.94743	6.97759	7.23537	7.3102	7.04821	7.21306	6.9727	6.93674	7.0236	7.15617	6.82365	7.57498	7.1953	7.393	7.57209	7.42415	7.02599	7.01738	7.73863	7.27383	7.39033	7.28332	7.54022	7.22118	7.56294	7.78544	7.38803	7.69118	6.92367	7.67796	7.62299	6.73454	7.10999	7.3475
Q9NYW5	6.95463	7.48154	6.9429	7.34721	7.07508	7.4122	6.95676	7.34277	6.77897	7.25132	7.34949	7.73196	6.81853	7.12027	7.40572	7.20246	7.09465	7.29603	7.27906	7.34043	6.91027	7.39818	7.11657	7.16313	7.46346	7.21165	7.5658	7.22128	7.22685	7.17464	7.39903	7.00807	7.38201	7.02996	7.21122	6.89079	7.11374	7.38937	7.41192	7.39277	7.19401	7.5218	7.1253	7.43436	6.94572	7.46181	7.53163	7.39822	7.24637	7.24058	7.41447	7.36942	7.07919	7.4858	7.27796	6.96053	7.4292	7.1065	6.99511	7.28734	7.29765	7.20709	7.15622	7.42415	7.20594	7.17176	7.4698	7.35303	7.1834	7.41778	7.10887	7.39792	6.86344	7.11796	7.04912	6.75621	7.26767	7.25967	7.41078	7.49755	7.17039	7.49123	7.0981	7.32653	7.41436	7.13216	6.81078	6.87279	6.91014	6.81217	7.37667	6.86829	6.67917	7.41698	7.11429	6.82126	7.29652	7.16315	7.30318	7.38013	7.14234	7.46951	7.06297	7.4479	7.49113	6.76663	7.39729	7.39713	7.13436	6.87322	6.8673	6.70021	6.86952	7.2567	7.30099	6.82558	6.89576	7.14703	7.27047	7.50309	7.26881	6.98502	6.96993	6.89857	7.10081	7.2352	7.29292	6.74537	6.95032	6.94115	6.84052	7.61129	7.37628	7.08562	7.31584	7.30981	6.9702	7.09596	6.99299	7.0323	6.84147	6.8747	6.92262	7.00697	7.14685	7.41855	7.23303	6.9656	7.27846	7.45188	6.74631	6.78544	7.02089	7.47779	6.71531	6.82477	6.77937	7.05433	7.14418	7.04858	7.15706	7.81198	7.92771	7.28484	7.22074	7.29662	7.83811	7.04231	7.61257	7.28547	7.16149	6.93904	6.84036	7.11673	7.00243	7.13772	7.71379	7.5119	7.25539	7.37907	7.4918	7.5853	7.53271	7.58491	7.24736	7.35658	7.6461	7.89318	7.28673	7.74338	7.34599	7.62178	7.03468	7.50611	7.6188	7.00969	7.45268	7.4685	7.43186	7.01565	7.45447	7.24155	7.45666	7.22545	7.33615	7.49952	6.80494	7.30245	7.08981	7.48944	7.32509	7.24342	7.45875	7.29586	6.96751	7.26391	7.45727	7.46434	7.48021	7.2322	6.89166	7.05489	7.34796	7.57473	7.57473	7.73147	7.62813	7.32705	7.43448	7.23012	7.17158	7.31754	7.32017	7.224	7.47808	7.3743	7.29042	7.2581	7.38868	7.2777	7.38133	7.1775	7.21864	7.26815	7.3344	7.28208	7.47219	7.38817	7.20977	7.42587	7.28759	7.45223	7.46932	7.25475	7.29403	7.34809	7.2338	7.51287	7.19415	7.16808	7.47197	7.43381	6.86343	7.48223	7.42644	7.31994	7.41987	7.48944	7.34858	7.23973	7.1198	7.27976	7.49333	7.52704	7.0503	7.16006	7.32448	6.77864	7.46146	7.16226	7.53575	7.33498	7.11891	7.43549	7.47528	6.98871	7.19602	7.62174	6.78778	6.96576	7.24495	7.20926	7.41164	6.94979	7.24438	7.33782	6.94927	6.87254	7.48129	7.67787	7.21263	7.32533	7.08445	7.35106	7.45045	7.52465	7.41665	7.23157	7.10947	7.20862	7.39582	7.25853	7.35464	6.94157	7.02375	7.42734	7.09634	7.53287	7.02594	7.07541	7.27603	7.15978	7.22973	6.89511	6.89204	7.34936	7.14563	7.22245	7.24642	7.39412	7.53966	7.43661	7.02935	7.11578	7.04814	7.16471	7.28822	7.47581	6.90519	6.85574	7.57335	7.07763	7.32047	7.08523	7.06003	6.99518	6.92449	7.00428	7.3577	7.32509	7.08832	7.2355	7.14571	7.18481	7.13948	7.18347	7.41173	7.40401	7.5653	7.05347	7.11727	7.42866	7.09171	6.78788	7.14976	7.13187	7.2988	7.48712	7.45045	6.89989	7.07946	7.07826	7.09644	7.31568	7.33722	7.63255	7.32014	7.34336	7.21993	7.16057	7.66682	7.3078	7.27672	7.32608	7.3428	6.92302	7.50404	7.22196	7.36984	6.9697	7.41396	7.5806	7.03468	6.95271	7.3686	7.32468	7.50525	7.31115	7.36376	7.19959	7.82279	8.31158	7.98122	7.4323	7.29286	7.32715	6.99988	7.33136	7.8216	7.51949	7.36017	7.55052	7.35806	7.29299	7.35373	7.169	7.24589	7.06052	7.35553	6.90149	7.32034	7.35241	7.41803	7.39063	7.3618	7.62154	7.28473	7.17676	7.17175	7.55015	7.09202	7.19592	7.57334	7.23583	7.08104	7.45594	7.35603	7.70365	7.17997	6.84242	6.95477	7.52032	7.20499	7.3428	7.26657	7.43357	7.21792	7.51703	7.28497	7.39229	7.20554	7.25479	7.33466	7.37531	7.32123	7.33729	7.37746	7.1054	7.16496	7.36817	7.22399	7.33937	7.51091	6.94197	7.19848	7.27581	7.18977	7.31887	7.13931	7.03624	7.25832	7.23853	7.15797	7.24157	7.47417	7.23122	7.11902	7.34551	7.12468	7.24502	7.16859	7.43531	6.81896	7.22384	7.4154	6.99258	7.3244	7.12047	7.28617	7.2707	7.16532	7.30085	7.19246	7.74086	7.56229	7.97984	7.60094	7.1416	7.36197	7.28864	7.38592	7.5664	7.22458	7.73622	7.56515	8.07848	7.58178	7.41614	7.7315	7.21898	8.06954	7.59859	7.04632	7.64525	7.03864
Q9NYW6	6.97823	7.34076	6.75514	7.15087	6.76591	7.25677	6.87712	7.09662	7.11124	6.93083	7.41306	7.40201	7.06651	7.28285	7.21766	6.96192	7.04597	7.3166	7.28825	7.09015	6.77041	7.09838	6.66337	7.27871	7.40909	6.89078	7.08106	6.84982	6.91469	7.22155	7.25184	6.85074	7.96912	6.98982	6.87851	6.98401	7.19024	7.60118	7.24463	7.27646	7.23767	7.22172	7.1766	7.38793	6.99673	7.16472	7.35606	6.77641	6.95125	7.35745	7.16078	7.31078	7.01517	7.19918	6.94757	7.01663	7.37562	6.89741	6.89922	7.06295	7.27489	6.94383	6.92044	7.07249	7.14377	7.19225	7.17974	7.10281	6.91441	7.02458	6.87857	7.32754	6.8915	6.71426	6.84908	6.85247	7.18622	7.08132	7.25347	6.99479	7.18263	7.07121	6.99532	6.94405	7.02656	6.72186	6.86428	6.6428	6.78547	7.01181	7.26333	6.83696	6.94521	7.17979	6.97139	6.82488	6.97856	7.08699	7.5149	7.69522	7.02417	7.03117	6.70062	7.85962	7.56843	7.362	7.24654	7.55498	6.97736	7.13878	6.64319	6.99305	6.85637	7.18885	7.29642	6.89955	6.82673	7.03395	6.99523	7.13311	7.15642	6.75757	6.775	7.14702	7.1123	6.97754	7.16636	7.07208	6.90014	6.88642	6.77355	7.05269	6.96735	7.5338	7.19783	6.99296	7.26972	6.66333	7.25828	7.25395	7.18656	6.89617	7.03719	7.02433	7.13198	7.50322	7.03691	6.98132	7.35824	7.12818	7.10012	6.93848	7.26579	7.36725	7.05507	7.08605	6.95815	7.18433	7.44507	7.07074	6.99477	7.45622	7.30502	7.26826	7.1052	7.26063	7.54106	7.49266	7.18027	7.17386	7.71472	7.42278	7.08374	7.28089	7.14269	7.09649	7.37615	7.30469	7.31423	7.26747	7.27251	7.2159	7.33056	7.29847	7.32613	7.59077	7.38223	7.41163	7.44296	7.62418	7.53424	7.73554	7.3757	7.52958	8.03359	6.99464	7.40756	7.43861	7.43337	7.11395	7.36509	7.26532	7.12511	7.24105	7.04606	7.38457	7.12211	7.34334	6.75084	7.19528	6.8761	7.32385	7.1712	7.14374	6.85199	7.12826	7.22299	7.32254	7.10776	7.2234	6.78627	7.05543	6.93467	7.11793	7.10133	7.06367	7.07491	6.92705	7.11312	6.95293	6.81423	7.15032	7.34829	7.24513	7.62931	7.29266	7.11825	7.82888	7.08959	6.7805	7.38525	7.45887	6.91937	7.24291	7.34816	7.12441	7.27789	7.1041	7.2183	7.29775	7.11829	7.08736	7.2201	7.14049	6.81322	7.15182	7.13001	7.06198	6.84273	7.14279	7.51328	7.23905	6.74777	6.93792	7.12348	7.28991	7.25938	7.81823	7.34306	7.06577	6.88649	6.87136	7.31869	7.43134	7.05103	7.0986	7.16182	6.99255	7.01802	6.9477	7.07662	7.23359	7.15097	7.11472	6.97001	6.72648	7.47177	7.30607	6.77957	6.86817	7.28489	7.12649	7.01203	6.94006	7.14234	7.20376	6.80881	6.86684	7.07363	6.9746	6.91873	6.92886	6.62102	7.45612	7.30502	6.97977	7.0745	6.83969	6.84487	6.98802	7.30664	7.73353	7.72852	6.91663	7.07021	7.25068	6.79489	7.65954	6.79243	7.31634	7.17876	7.11468	7.30717	6.85983	7.09709	7.08507	6.95335	6.93008	7.29206	7.0969	7.23785	7.42742	7.3032	7.07116	7.00923	7.00899	7.74199	6.89489	6.9606	6.73302	7.04469	7.01513	7.30914	7.45573	7.1915	7.10996	7.56306	7.01064	7.47338	7.2825	6.88673	7.25534	7.44973	7.04825	7.02895	7.2293	7.17556	7.01697	7.27348	7.36861	6.94732	7.44013	7.28875	7.01359	7.29311	7.25958	7.3927	7.1452	7.4071	7.37783	7.2214	7.24982	7.11709	7.09532	7.5704	7.27993	7.12588	7.19728	7.26192	7.23867	7.46476	7.3971	7.43613	7.33733	7.13915	7.33116	7.34785	7.2225	7.12423	7.58629	7.38747	7.13201	7.24463	7.40894	7.39187	7.00383	7.43044	7.18256	7.20133	7.24329	7.30233	7.60122	7.98616	7.67205	7.7813	7.62525	6.77525	7.17602	7.52739	7.16268	7.64742	7.10991	7.3365	6.99935	7.06818	6.99961	7.10056	7.02197	7.43978	7.13207	7.13802	7.3427	7.22624	7.31025	7.16999	7.2797	7.16567	7.1629	6.97826	7.32916	6.73683	6.99302	7.42103	7.23877	6.98186	7.27466	7.2449	7.13756	7.12675	6.70455	6.89162	7.06004	7.01265	6.87705	7.2757	7.20552	6.75839	7.13604	7.08619	7.6851	7.14396	7.24025	7.36818	7.79588	7.14802	7.65003	7.26123	6.83571	7.47015	7.26612	7.21272	7.22315	7.50362	6.76084	7.48064	7.15292	7.13605	7.02347	7.07846	6.7349	7.19587	7.61281	7.70548	7.24582	7.19867	7.31723	7.73087	7.42652	7.07575	7.26815	7.29464	7.12828	7.30994	7.28072	7.0341	6.98434	7.06987	7.03248	7.24702	7.12319	7.10938	7.11291	7.33418	7.4833	7.51743	7.23679	7.63258	7.31572	7.30927	7.58885	7.40149	7.51308	7.60112	7.39767	7.44777	7.86213	7.92181	7.34123	8.04875	7.35151	7.65214	7.76691	7.16124	6.9544	6.84989
Q9NZH0	6.89766	7.02466	6.80166	7.22305	7.10351	6.98931	6.96249	7.16405	6.8811	7.23282	6.96188	7.37451	6.67827	7.0856	7.19561	6.9107	6.78283	7.36083	6.84402	7.07633	6.90904	7.17586	6.79726	7.14815	7.26704	6.9425	7.16568	6.81875	7.21674	7.29321	7.12084	6.80352	7.34391	7.29151	6.97272	6.93604	7.0839	7.26297	7.21354	7.07787	7.19379	7.09557	7.21896	7.3596	6.90695	7.29683	7.00155	7.07967	6.94027	7.08188	7.19034	7.38102	7.15922	7.04006	7.18997	7.0347	7.09004	6.78547	6.82436	7.02434	7.05233	7.01369	6.85123	6.97315	7.31769	6.96761	7.07611	7.12575	7.17419	6.86478	6.77925	7.38311	7.10186	7.08287	6.9911	7.00102	7.24718	7.02711	7.14887	7.27968	7.28397	7.19732	7.21654	7.26397	6.87931	7.02419	6.84115	7.0163	6.87696	7.0012	7.28556	6.97419	6.97511	7.20403	6.93503	7.02762	7.2615	7.32015	7.29294	7.12311	7.2563	7.25676	6.67075	7.47963	7.04463	7.0216	7.19902	7.09096	7.2452	6.96243	7.14728	7.06214	6.95191	7.38063	7.50367	6.98233	6.82283	7.2799	7.18612	7.47891	7.14305	6.8445	6.91153	7.0248	7.35652	6.88442	6.98947	6.96737	6.88644	6.96719	6.95277	7.16426	7.07426	6.77457	7.33573	7.31926	7.15111	6.79283	7.12882	7.06111	6.78004	7.14857	6.96565	6.78547	7.34776	7.12454	6.85121	6.93885	7.14885	7.11231	6.99827	6.85473	7.40616	7.50696	6.74311	6.77499	6.96729	6.96371	7.19814	6.70553	6.90628	7.87044	7.4968	6.90667	6.93443	7.10321	7.50191	7.05538	7.02117	7.23629	7.01492	6.99107	7.0404	7.09788	7.0517	7.10574	7.42109	7.53676	7.18605	7.23959	7.06895	7.24642	7.40117	7.01656	7.24731	7.78625	7.82703	7.74275	7.28437	7.51859	7.95348	7.78209	7.69584	7.65337	7.63976	7.02662	7.37591	7.54507	7.4376	6.7458	7.09894	7.05061	7.09045	7.18263	7.08029	7.5867	6.75811	7.14053	6.81989	7.15771	6.9015	7.06042	7.18748	7.18309	6.8476	6.99401	7.04366	7.23028	7.47881	7.36112	6.89143	6.87307	7.03139	6.88545	6.95389	6.95834	6.9684	6.94849	7.17545	7.07301	6.89522	7.13483	7.12401	7.29842	7.38536	7.30206	7.05583	7.57588	7.06876	6.92464	7.133	7.38358	6.90243	6.94778	7.2476	7.09114	7.35478	7.15173	7.14677	7.49078	6.95172	6.84947	6.87133	7.27262	6.82227	7.21992	7.2037	7.00757	6.96164	7.10988	7.46972	7.03809	6.91181	7.13037	7.13997	7.35198	7.50377	7.66977	7.19202	7.19699	6.76669	7.16325	7.08191	7.10721	6.88966	7.15121	7.15068	6.83815	6.88656	7.17237	7.31377	7.13815	7.04908	7.26974	7.14974	6.68501	7.34664	7.0031	6.7769	7.11892	7.23463	7.14675	7.07236	6.85916	7.42464	7.07703	6.9176	6.99757	7.09059	7.10477	6.87139	6.90367	6.997	7.34502	7.08346	6.96164	7.13592	7.13216	6.92572	7.12526	7.21861	6.9127	7.04179	7.07913	7.09283	7.16385	7.19482	7.69529	6.84117	7.14973	6.94599	7.2093	7.38542	6.72718	7.11409	6.79594	7.06538	6.97036	6.95606	7.23567	7.19367	7.2767	6.98356	7.16701	6.9526	7.00453	7.16908	7.22143	6.77479	7.23617	7.14227	7.07267	7.56355	6.92432	7.0914	7.02298	6.79243	7.02094	7.09808	7.13686	7.0426	7.5041	7.42289	7.38124	6.75503	6.98652	6.99584	7.13646	7.25081	7.18955	6.88553	7.10152	6.96571	6.86805	7.13904	7.45601	7.21355	6.99474	7.63647	7.07947	6.95713	7.73858	6.64669	6.93167	7.42017	7.56701	7.36704	7.04548	7.31644	6.94516	7.21338	7.14206	7.46162	7.47641	6.77448	7.03072	7.30724	7.47726	7.15837	7.07087	7.37506	7.44607	7.10969	7.04432	7.29312	7.43353	7.40112	7.14175	7.45542	7.2729	7.37145	7.61872	8.05367	7.81494	8.36249	7.08769	6.88003	7.41173	7.78027	7.55814	7.10372	7.47609	7.34905	6.9075	7.2673	7.01671	6.97946	7.01111	7.02871	6.79233	7.038	7.12032	7.05745	7.11037	7.14016	7.42345	7.15787	7.03648	6.75639	7.43858	6.85585	7.09532	7.49933	7.09939	7.12751	7.4295	7.3455	7.21233	7.03875	6.85225	6.82818	7.02674	6.94572	7.15913	7.2746	6.99517	6.73761	7.23471	7.1347	7.10353	7.07351	7.29415	7.09094	7.62339	7.22515	7.10156	7.17217	6.97341	7.13367	7.05356	7.04169	7.30913	7.02422	6.80991	7.12207	7.25994	7.28266	7.1557	7.16339	7.02444	6.95266	7.03446	7.01008	7.06539	7.2017	7.46907	7.02368	7.07349	6.96108	7.15051	7.09473	7.09102	6.93752	7.25668	7.03539	6.93196	7.16502	7.05775	7.06141	7.35298	7.3561	6.83754	7.43714	7.26522	7.45572	7.97939	7.63094	7.29865	7.49126	7.4836	7.58258	7.60733	7.57616	7.76391	7.39962	7.6689	8.03359	7.62272	8.5635	7.24758	8.33273	7.72282	7.07425	6.84845	7.04389
Q9P1P4	6.77429	7.19068	6.65157	7.06608	6.90812	7.22693	7.07219	7.09654	7.01744	7.18489	7.16402	7.53773	6.99314	7.06757	7.04685	7.20378	6.74574	7.13261	7.22716	7.19216	6.71656	7.11403	6.85465	7.08297	7.14208	6.92742	7.00529	6.97104	7.04698	7.49589	7.12876	7.0889	7.03063	7.2098	6.51603	7.26393	7.17724	7.38992	7.04645	6.96077	7.20897	7.1246	7.05637	7.08201	6.81272	7.13296	6.89786	6.91317	6.87231	6.99661	7.20038	7.32987	6.99805	7.03661	7.0148	6.8252	7.05907	6.87037	6.8432	7.30081	6.84563	7.07805	6.84514	7.13898	7.42575	7.26735	7.13761	7.17204	7.3551	6.96469	6.9149	6.98661	6.56551	6.83619	6.9265	6.86921	7.02348	7.12406	7.347	7.44859	7.03545	7.19282	7.06595	7.30823	6.99499	6.88932	6.71125	6.95238	6.81498	6.85511	7.37363	6.70053	6.66023	7.05117	6.99523	6.77817	7.35863	7.04503	7.11161	7.17616	7.03106	7.24331	6.75507	7.13795	7.61206	6.97278	7.037	7.17906	6.85503	6.85621	6.63623	7.06422	6.99437	6.94869	6.98664	7.05078	6.84324	7.10979	7.1594	7.2206	7.11091	6.98888	6.82898	6.95189	7.18339	7.16688	7.03939	7.07332	7.02466	6.77693	6.74274	7.19131	7.1972	7.13809	7.14441	7.35007	7.17156	6.84249	7.13089	7.11751	7.01484	7.18053	7.05777	7.27176	7.08565	7.3729	7.35312	7.16912	7.31006	7.77039	7.20148	7.02419	7.58383	7.27397	7.41967	7.17945	7.24489	7.49965	7.48836	7.26348	7.42923	7.66005	7.56974	7.31332	7.45643	7.24661	7.63275	7.15488	7.65014	7.42904	7.30389	7.87486	7.14252	7.16674	7.60319	7.47568	7.29793	7.63587	7.8163	7.78842	7.60006	7.31469	7.93309	7.42576	7.59612	7.46604	7.63996	8.07032	7.76857	7.55642	8.02126	7.64941	7.68423	7.90776	7.58349	7.40974	7.14679	7.2439	7.33062	7.1306	7.02519	6.96174	7.17651	7.44684	7.39534	7.56742	7.24786	7.15006	6.77711	7.19171	7.41687	7.65663	7.1273	7.26641	6.95252	7.129	7.3248	7.16277	6.97933	7.16837	7.14255	6.88874	6.76767	7.35755	7.28523	6.99213	7.28586	7.1462	7.20874	7.16197	6.75666	7.07322	6.98984	7.23957	7.42088	7.07054	7.2709	7.09782	6.72256	6.91875	7.4024	7.27511	6.81561	7.38417	7.27035	7.09292	7.20199	7.1328	7.10585	7.33833	7.18959	7.12398	6.928	7.04292	6.90806	7.44866	7.10393	6.95722	6.83265	6.93133	7.30674	7.10921	6.83319	6.9086	7.21534	7.37043	7.38753	7.0071	7.07037	7.14854	6.94989	7.295	7.01318	7.00352	6.96469	6.90424	6.96397	6.65419	7.47104	7.23817	6.96059	7.31889	7.09557	7.28253	7.22228	6.95789	7.28628	7.23629	6.98689	7.18843	7.06839	6.84741	7.05541	6.98763	7.22292	7.17772	7.0968	6.7372	7.24784	7.19521	6.90755	7.1812	6.88149	7.13205	7.20571	7.10691	7.14759	7.48765	6.75009	6.92218	7.30115	7.2276	7.03047	7.13941	7.28882	7.32014	7.06759	7.31515	6.90882	7.02772	7.15864	6.89866	7.22785	7.174	7.08848	6.84401	7.2144	7.1117	7.31567	7.15063	7.4263	7.28369	7.15501	7.10927	7.16831	6.96401	7.32049	7.19977	7.29234	7.29129	7.21311	7.12464	7.55847	7.19553	7.40292	7.62517	7.1211	7.18175	7.48787	7.37161	7.17445	7.14964	7.26488	7.36491	7.19321	7.56814	7.18652	7.26904	7.27655	7.47679	7.11686	7.59949	7.2614	7.31832	7.28633	7.72159	7.44335	7.36864	7.34605	7.63226	7.37987	7.43095	7.23076	7.35472	7.50824	7.39562	7.29371	7.15292	7.41533	7.5475	7.76395	7.48877	7.73376	7.37134	7.10276	7.5651	7.57466	7.4101	7.62036	7.24536	7.52161	7.30476	7.44025	7.39049	7.60102	7.33536	7.53105	7.18986	7.82183	7.64656	7.69652	7.62363	7.75366	7.68114	7.74299	7.55782	6.74813	7.52577	7.55287	7.21843	6.96394	6.87677	7.15719	7.17427	6.9367	7.21076	7.32146	6.99154	7.16003	6.91068	7.21651	7.07405	7.13949	7.01315	7.24031	7.07036	6.94394	7.34531	6.79567	7.24621	6.92677	6.90186	6.8907	7.1379	7.10598	7.21176	7.16952	7.26611	7.01343	6.93691	6.83147	7.00843	7.21807	7.37471	6.94869	7.10086	6.96633	7.16004	7.22088	7.28931	7.25795	7.13958	7.39873	7.03	7.04678	7.3109	7.1681	7.0056	6.96757	7.35357	7.17996	7.29848	7.16404	7.1348	7.26462	7.15089	7.21933	7.26516	7.22184	6.71155	7.21988	7.36342	7.11048	7.20322	7.13359	7.24477	7.22428	7.31214	7.10228	7.17088	7.00134	7.21832	7.40697	7.34938	7.29974	7.31907	7.22488	7.34185	7.41892	7.36595	7.47662	7.31905	7.46022	7.5153	7.60767	7.48931	7.47099	7.3235	7.91238	7.68613	7.54292	7.51521	7.46746	7.32696	7.21498	7.9458	7.62808	7.33196	8.00327	7.47343	7.56923	7.78699	7.02882	7.09611	7.30516
Q9P1P5	6.84249	7.43165	6.89126	6.91071	6.9917	7.07397	7.2255	6.90461	7.44954	6.99679	7.69408	7.40896	7.2136	7.01782	6.97416	7.24602	6.97972	7.3579	7.60465	7.01994	6.89809	6.96579	6.96753	6.93673	6.88702	6.95832	6.98902	7.28905	6.98484	7.48508	6.99315	6.96875	7.34561	7.18687	7.27354	6.93373	6.95336	7.2243	7.0739	7.40605	7.38348	7.35296	7.1373	7.036	6.97941	7.19359	7.34022	7.03385	6.76589	7.03372	7.30406	7.17873	7.18644	7.08315	7.12444	6.60485	7.11602	6.93324	6.8115	7.26431	7.42748	6.87351	6.83173	6.97287	7.07026	7.05523	7.22987	7.21313	7.12945	7.47969	6.86216	7.89513	6.79023	6.82491	6.84378	6.83892	6.92943	7.08461	7.34044	7.09351	7.12004	7.04857	7.05196	7.13322	7.24946	6.89527	6.74863	7.48609	6.73465	7.19238	7.32439	6.84596	6.84878	7.12139	6.95326	6.94833	7.25325	6.9613	7.72031	7.80721	7.00867	6.99753	6.80447	7.71148	7.59235	6.99238	7.50981	7.39921	6.95333	6.98804	6.81333	6.92051	7.07167	7.02278	7.31614	6.84132	6.95068	6.88372	6.88674	7.08367	7.00047	6.83023	7.00234	7.56983	7.16244	7.0334	7.37055	6.88891	7.34273	6.90313	6.924	7.06993	7.08739	7.10549	7.06099	7.03003	7.43205	6.98254	7.3685	7.49358	7.31813	6.94457	6.97497	7.07369	7.23274	7.55064	7.74575	6.98731	7.23113	7.31007	7.24693	7.02972	7.41107	7.44205	6.90367	7.15368	7.21836	7.18575	7.62985	7.55237	7.21375	7.37986	7.84838	7.34508	7.25017	7.66725	7.20823	7.42361	7.28903	7.11909	7.2466	7.19067	7.34185	7.1674	7.29599	7.0994	7.49082	7.21928	7.49964	7.66127	7.49989	7.56185	7.26582	7.13233	7.28849	7.49904	7.30688	7.46673	7.82306	7.357	7.69476	7.47755	6.86161	7.23811	7.49748	7.53604	7.27345	7.41249	7.45573	6.96647	7.17763	7.03872	7.13692	7.22781	7.07286	7.85785	7.21393	7.15959	7.0216	7.06333	7.0875	7.31027	7.13419	6.90394	6.89147	7.30573	7.16116	7.31619	7.21114	7.06162	6.73943	7.04433	6.96453	7.23153	7.21712	7.23087	7.26776	7.26627	7.24222	6.86512	6.97099	7.10235	7.15888	7.31642	7.5685	6.99643	7.13829	7.58491	7.5381	6.89564	7.46829	7.38834	6.83595	7.18787	7.11638	7.31743	7.19038	6.93558	6.94328	7.19073	7.06863	6.90914	7.35372	7.2426	7.45746	7.57815	7.08851	7.39835	7.25386	7.16561	7.14158	7.2903	7.16647	6.97117	7.13933	7.3079	7.56298	7.73105	6.98587	6.96371	6.88904	7.46507	7.77538	7.11449	6.93922	7.43235	7.24525	7.01892	7.0994	7.03425	7.07849	7.1038	7.27522	6.94952	6.93042	6.86995	7.17619	7.34469	7.08308	6.83934	7.36066	7.42607	7.21455	7.16305	7.14698	7.11982	6.89629	6.80661	7.08613	7.16776	7.01928	7.05095	6.92045	7.14724	7.19267	6.96132	7.37436	7.04709	6.96474	6.99922	7.28871	7.58282	7.79142	6.99662	7.52528	7.46157	7.13756	7.40666	6.91634	7.58724	7.24199	7.37959	7.45048	6.83157	7.46274	7.01975	7.10267	7.12364	7.86642	7.30507	7.32531	7.41483	7.44823	6.94056	7.13577	7.0271	7.75962	7.2601	7.0944	6.92008	7.18782	7.35499	7.50744	7.63406	7.66882	7.35331	6.89044	7.2408	7.47322	7.45753	7.1162	7.32122	7.32688	7.20285	7.3077	7.14791	7.39792	7.40325	7.33938	7.69081	7.10494	7.67378	7.38631	7.07993	7.46451	7.46834	7.44981	7.28748	7.7428	7.35909	7.11715	7.35053	7.07927	7.01616	7.59218	7.28835	7.769	7.38354	7.28794	7.30288	7.72603	7.74866	7.44178	7.12634	7.08384	7.12814	7.68942	7.7527	7.32922	7.39047	7.16154	7.50727	7.82739	7.30983	7.40036	7.3675	7.28835	6.80535	7.20403	7.20568	7.16848	7.43227	7.46078	7.7505	7.49436	7.47224	6.79909	7.19645	7.2389	7.2581	7.56346	7.78931	7.46707	6.99386	7.42545	7.24918	7.17489	6.85937	7.22124	6.92365	7.56687	7.15317	7.31712	7.32924	6.96543	7.08375	6.95981	7.16608	6.85305	7.2425	6.88199	6.92801	7.37502	7.25883	7.29337	7.1384	7.18616	7.23588	7.17449	6.69153	6.79801	7.4723	7.37786	7.32092	7.1052	6.96291	7.04425	7.10776	7.04246	7.74089	6.91871	7.40059	7.46668	7.8889	7.29853	7.58703	7.5303	6.92904	7.52347	7.18996	7.27556	7.35014	7.55745	6.99866	7.56579	7.10677	7.31897	7.01718	7.00655	6.90743	6.8583	7.66552	7.81274	7.13635	7.31799	7.33434	7.49391	7.54675	7.67417	7.34233	7.39557	7.13899	7.57689	7.28082	7.50712	7.42523	7.1448	7.01807	7.58698	7.17772	7.2981	7.11335	7.24228	7.6754	7.30503	7.53068	7.21271	7.3486	7.48443	7.87108	7.36699	7.48224	7.58163	7.6002	7.70905	7.56881	7.04566	7.14279	7.47141	7.2588	7.55086	7.43672	7.51034	7.20396	7.52491
Q9UBS5	6.93568	7.68283	6.88329	7.09103	6.9874	7.12559	7.00074	7.09649	7.09841	7.20773	7.25566	7.65762	7.20652	7.04022	6.99954	7.0197	6.75944	7.1162	7.29228	7.28968	7.00463	7.35287	6.87792	7.15705	7.15781	6.93674	7.03467	6.91664	7.27725	7.42253	7.24051	6.91384	7.55779	7.19279	6.78051	7.01471	7.10023	7.39752	7.04966	7.20792	7.10403	7.24573	7.02425	7.16459	6.83248	6.97079	7.27054	6.7631	6.81615	7.00761	7.23903	7.24891	6.88451	7.0775	6.98489	6.74946	7.32434	6.81147	6.79377	7.22996	6.93406	6.82133	6.67149	7.17357	7.20343	6.92439	7.11202	7.15041	7.21576	7.22717	6.88923	7.37901	6.7863	6.71873	6.76205	6.80218	7.1649	7.16914	7.4057	7.23467	6.97433	7.12811	7.14556	7.09437	7.05735	6.80295	6.76249	7.02744	6.68648	6.96969	7.53613	6.74992	6.83043	7.28206	7.10702	6.92371	7.24553	7.15503	7.5011	7.55022	7.34602	7.20894	7.09677	7.60354	7.77602	6.94539	7.38943	7.44158	7.15129	7.02355	6.69393	6.86944	6.99018	7.07033	7.29917	6.97195	6.96776	7.36986	7.13402	7.44148	7.2897	7.01963	6.99118	7.16184	7.20934	7.19341	7.18737	7.10619	7.17628	6.95428	6.97815	7.36311	7.22713	7.2769	7.21808	7.36471	7.30127	7.03769	7.0618	7.09183	7.10574	6.91344	6.82988	7.09189	7.27141	7.46569	7.17948	6.95466	7.49921	7.67582	7.33047	6.93344	7.35086	7.60149	7.37576	7.09511	7.03754	7.34121	7.69998	7.27971	7.21722	7.96878	7.88822	7.5312	7.60201	7.41143	7.84383	7.34334	7.52738	7.33526	7.37819	7.3	7.34005	7.26655	7.36962	7.41468	7.60987	8.00173	7.32328	7.33788	7.2169	7.55077	7.50633	7.33823	7.59603	7.85422	7.40403	7.73448	7.64388	7.78055	7.82709	7.63179	7.60072	7.52627	7.65661	7.19807	7.10404	7.32648	7.61777	7.13967	7.25998	6.96937	7.16904	7.13291	7.16813	8.00597	6.93073	7.13884	6.93955	6.99385	7.24597	7.42022	7.117	7.26497	6.9806	6.99534	7.35958	7.27008	7.03424	7.12033	6.74477	6.83356	6.81699	7.22652	7.27925	7.34915	7.31673	7.02594	7.16041	6.8563	6.50302	6.86057	7.03842	7.15439	7.15283	7.05073	6.97851	7.14625	6.86008	6.77114	7.27625	7.30019	6.68453	7.18497	7.14186	7.01539	7.2383	7.23643	7.02581	7.40261	7.046	7.21183	7.16919	7.28248	6.72943	7.31688	7.42402	6.92576	6.85261	7.12155	7.3273	7.34019	6.82606	7.18553	7.35049	7.29582	7.13349	7.33714	7.13323	7.19996	6.94903	7.32384	7.45641	7.2456	6.99653	7.02868	7.12438	7.00683	7.09061	7.26443	7.34405	7.2733	7.26075	7.2033	7.17087	6.99238	7.41944	7.32167	6.983	6.94009	7.43117	7.41919	7.43561	6.97889	7.2664	7.16928	6.81902	7.01889	7.23185	7.34597	7.08732	7.19132	6.9861	7.49489	7.43572	7.33288	7.38893	7.19142	7.0487	7.02484	7.42758	7.3655	7.52225	7.02675	7.32824	7.50603	7.06548	7.71228	6.97205	7.12327	7.28804	7.27411	7.4405	7.02029	7.1784	7.08432	7.11577	7.13478	7.53353	7.29418	7.26339	7.31771	7.4302	7.28045	7.25246	7.08411	7.53328	7.28127	6.96114	6.95664	7.15457	7.07915	7.29229	7.56508	7.68907	7.22449	6.96542	7.18315	7.41198	7.29938	7.26523	7.31153	7.16536	7.30713	7.34541	7.50448	7.36772	7.44645	7.40606	7.62308	7.11298	7.31026	7.17445	7.30194	7.47122	7.70241	7.77438	7.33681	7.62587	7.23671	7.40255	7.51494	7.1863	7.29445	7.8328	7.64545	7.66945	7.02653	7.09482	7.33278	7.77957	7.52932	7.52597	7.38968	7.27119	7.47874	7.44408	7.50364	7.38081	7.30864	7.82654	7.97238	7.29299	7.48462	7.49294	7.48129	7.78059	7.37796	7.5912	7.77479	7.34221	7.72987	7.65016	7.55256	7.64274	7.38901	7.16856	7.25278	7.97309	7.60691	7.18774	7.13841	7.40035	7.16069	7.39423	7.07757	7.10721	7.00005	7.17885	6.83684	6.92659	7.23402	7.15567	6.85168	7.04947	7.19834	6.98819	7.1859	6.89315	7.36079	6.59425	7.06238	7.30123	7.01831	6.96267	7.03307	7.29251	7.22216	7.12017	6.70627	6.82964	6.93184	7.15533	7.18382	7.34572	7.27452	7.06943	7.17951	7.04482	7.41942	7.11018	7.26447	7.35622	7.46565	7.31494	7.20163	7.12078	6.91436	7.49782	7.21851	7.30536	7.46179	7.41255	6.83156	7.47858	7.34234	7.43828	7.4262	7.09311	7.1182	7.1583	7.26332	7.43239	7.37994	7.56461	7.46685	7.48223	7.2464	7.38614	7.26778	7.11861	7.17453	7.03151	7.599	7.20005	7.61159	7.11626	7.38661	7.53124	6.9283	7.31652	7.29901	7.85231	7.85694	7.5301	7.71351	7.53307	7.31949	7.50846	7.80599	7.93721	7.78056	7.60585	7.56411	7.43587	7.97118	7.79078	7.5141	7.92072	7.23032	7.55536	7.60745	6.83762	7.14423	7.19878
Q9UBY5	6.76133	7.29309	7.11928	7.01801	6.99928	7.00906	6.92137	6.98365	7.20361	7.22889	7.22075	7.2083	7.27379	7.04878	7.33694	7.3641	6.95602	7.15175	7.20253	7.18754	6.92221	6.90452	6.91339	7.00518	6.98065	6.84614	6.9593	6.97394	7.09396	7.65112	7.07565	7.15677	7.27449	6.96583	6.88659	7.15065	7.09796	7.4741	7.04055	6.98266	7.14364	7.13213	7.00585	7.19001	6.79514	7.32758	7.2529	6.84971	6.88887	7.11689	7.06689	7.05536	7.10278	7.01582	6.99218	6.9059	7.19828	6.77607	6.6907	7.38229	6.89659	6.76164	6.65445	6.99397	7.05599	7.00372	7.07626	7.00954	6.92038	7.29927	6.83341	7.27832	6.73101	6.75438	6.7123	7.14652	7.19062	7.14237	7.41487	6.92115	7.05389	7.01366	7.15568	7.03838	6.95422	6.82069	7.09215	6.97845	6.76088	6.91236	7.58733	6.54533	6.8165	6.99098	6.79105	6.86246	7.07942	7.20286	7.25873	7.47984	7.00687	7.04152	7.1832	7.55246	7.6312	6.84065	7.44374	7.27164	6.93186	7.27952	7.26138	7.09418	6.88738	7.00259	7.17366	7.17518	6.93741	7.27167	7.27604	7.58778	7.34401	6.74437	7.09009	7.19104	7.04732	6.92558	7.23949	6.95696	6.94697	6.71274	7.06004	7.02714	7.23937	7.1598	7.20018	7.26141	7.30274	7.13621	7.17884	7.19551	7.28084	7.1211	7.02341	7.04801	7.21661	7.52531	7.33692	6.98877	7.3395	7.41879	7.29013	7.04964	7.46905	7.49246	7.3559	7.35631	7.29193	7.58939	7.53734	7.22975	7.62667	7.73717	7.52571	7.11996	7.26049	7.34076	7.59537	7.63304	7.38789	7.5735	7.74565	7.54161	7.23071	7.82125	7.65036	7.41948	7.37085	7.58341	7.56128	7.29915	7.50169	7.16289	7.65084	7.74173	7.47018	7.8283	7.3667	7.95621	7.43127	7.58949	7.80815	7.7208	7.34484	7.64956	7.84792	7.38523	7.16801	7.39851	7.41313	7.13551	7.22418	6.96725	7.12768	7.15706	6.95323	7.47623	6.99203	7.14643	7.09046	6.90514	7.3804	7.63551	6.91097	7.14514	7.0636	7.04159	7.06951	7.13931	7.04077	7.40258	6.65336	6.77563	7.01475	7.32913	7.32765	7.35657	7.42302	7.21764	7.10765	6.96778	7.22402	7.13792	7.20348	7.15577	7.40491	6.95484	7.0058	7.44523	6.92362	6.67571	7.25072	7.19086	6.63565	7.4416	7.14053	6.95457	7.06478	7.02685	7.11983	7.52525	6.98179	6.93149	7.20509	7.25266	7.05009	7.29823	7.58355	6.73015	6.77445	7.11572	7.49546	7.29583	6.57814	7.1307	7.04498	6.99722	7.24378	7.26291	7.01253	7.19026	6.95116	7.30116	7.18816	7.26135	6.89042	7.18095	7.10607	6.95858	6.90716	7.04931	7.07092	7.05909	7.30196	7.05216	7.13763	7.08073	7.39563	7.21526	7.19441	7.04669	7.23452	7.39505	7.38635	6.76082	7.09253	7.16873	6.92183	6.85454	7.03293	7.10383	6.91029	6.84216	7.15819	7.26991	7.46352	7.14365	7.29563	7.05609	6.96539	6.94106	7.21543	7.27378	7.41493	6.85648	7.22619	7.23099	6.94631	7.7269	6.90795	7.28893	7.28819	7.25717	7.59273	6.86667	7.26042	7.34638	7.21066	6.96077	7.36912	7.30954	7.30356	7.30718	7.10947	7.05279	7.20264	7.05508	7.15236	7.01354	6.99071	7.14634	7.2159	7.21531	7.19673	7.37922	7.47597	7.07191	7.02791	7.18417	7.57339	7.28625	7.03078	7.21612	7.30885	7.3008	7.3976	7.32643	7.45341	7.34315	7.41673	7.46683	7.19264	7.75562	7.41841	7.29588	7.43463	7.6216	7.38059	7.38402	7.6579	7.54812	7.44714	7.57897	7.19001	7.67246	7.61028	7.78351	7.35234	7.63212	6.93438	7.57023	7.80827	7.53939	7.78544	7.58054	7.83056	7.64513	7.55581	7.5721	7.50671	7.73624	7.44843	7.86143	7.32543	7.34835	7.4541	7.57861	7.45909	7.3261	7.41154	7.59169	7.48711	7.65468	7.48722	7.81892	8.01029	7.44343	7.00427	7.47523	7.55332	7.29551	6.94062	7.089	7.25916	7.10361	7.0629	7.17039	6.9738	6.88492	7.18922	7.13781	7.2049	6.95647	7.0764	7.46539	7.05307	6.94717	6.86546	7.09963	6.75343	7.12961	7.17375	7.10934	7.383	6.95181	6.90615	7.21965	7.09581	7.12394	7.14871	7.02439	7.11049	7.22821	7.35403	7.225	6.88601	7.07414	7.25338	6.96106	7.08895	7.46675	6.95478	7.28838	7.34036	7.4405	7.56545	7.42813	7.20727	6.9043	7.4049	7.28816	7.34167	7.06137	7.34962	6.97776	7.66538	7.19573	7.3156	7.24244	7.31727	7.12837	7.22434	7.37705	7.43879	7.21473	7.41217	7.2396	7.60552	7.66256	7.22433	7.37399	7.20545	7.54142	7.12601	7.33594	7.34712	7.4653	7.2323	7.03385	7.50756	7.58212	7.49376	7.52197	7.49091	7.15996	7.79164	7.57623	7.34036	7.80488	7.50396	7.69852	7.67943	7.70844	7.68056	7.24764	7.63093	8.15252	8.07137	7.09972	7.81669	7.70321	7.98557	7.75469	7.02425	6.83922	7.29673
Q9UHM6	6.98588	7.24592	7.10281	7.05014	6.95452	7.13482	6.90278	7.03535	6.78218	7.22568	7.16362	7.40844	7.08534	7.08014	7.023	7.0464	6.82701	7.11805	7.1898	7.15335	6.82955	7.02277	6.89596	7.08196	7.18265	6.94363	7.11296	7.1425	7.11965	7.23191	7.25269	6.99103	7.67978	7.30765	7.23672	7.06181	7.13263	7.19049	7.15571	7.00438	7.09832	7.08662	7.2428	7.09693	6.78302	7.06466	7.1248	6.96753	7.04851	6.98086	7.10735	7.18969	7.16481	7.09669	7.03207	6.76757	7.15413	7.08135	6.80545	7.28089	7.06462	6.77994	6.92419	7.10371	7.11102	7.05439	7.10949	7.15006	7.09741	7.18466	6.90547	7.05464	7.09681	6.74184	6.79712	7.11376	7.10998	7.39077	7.51185	7.34526	7.01546	7.0359	7.22376	6.98963	7.20707	6.94596	6.97619	6.81786	6.83022	7.17905	7.30545	6.93972	6.98674	7.13832	7.09245	7.18024	7.03284	7.18426	7.41737	7.38663	7.00134	7.12796	7.26157	7.47237	7.21262	7.13557	7.35945	7.21498	6.9793	7.19196	6.85459	7.02179	7.08343	7.11902	7.23556	7.0691	7.08907	7.40594	7.245	7.17986	6.92936	6.94573	7.0003	6.99403	7.28133	6.99887	6.99632	6.96146	6.87308	6.945	6.98618	7.54143	7.13816	7.11505	7.16532	7.21766	7.15269	6.95507	7.07614	6.70791	7.003	6.96802	6.8829	6.83117	7.29096	7.22013	7.3666	6.93232	7.04954	7.48912	7.06817	6.96171	7.57195	7.49824	7.06701	7.16576	7.13744	7.1583	7.42109	6.80319	7.17428	7.74045	7.76359	7.24246	7.15451	7.30412	7.13473	7.40243	7.33219	7.23846	7.20265	7.35254	7.23164	7.05275	7.50142	7.00153	7.49021	7.28791	7.23322	7.34831	7.1873	7.58818	7.43396	7.01904	7.35257	7.47619	7.52791	7.52642	7.44251	7.52596	7.65601	7.39158	7.68446	7.70782	7.3825	6.90449	7.37458	7.17097	7.37722	7.28215	7.0309	7.01137	7.1882	7.29248	7.06073	7.80641	6.99221	7.06797	6.9099	7.06628	7.11016	7.54812	7.04975	7.04693	6.78694	7.04432	7.1754	7.05445	7.22243	7.18115	6.81886	6.83522	6.88379	7.25795	7.23551	7.08144	7.07841	7.03604	7.26308	7.06151	6.83395	6.95818	7.19784	7.18917	7.32419	7.11802	7.09521	7.40957	6.88499	6.77111	7.24579	7.41222	6.75547	7.49158	7.33349	7.20208	7.19673	7.25784	7.11268	7.16642	7.10735	7.1593	6.90933	7.58419	7.09965	7.27265	7.23621	6.93962	7.06598	7.16057	7.33551	7.21127	6.91733	7.07043	7.06554	7.25097	7.21156	7.11682	7.12283	7.09816	7.0115	7.3281	7.21159	7.47159	6.99663	7.2487	7.15608	6.85355	7.10174	7.53628	7.12118	7.20363	7.1957	6.94198	7.10372	6.72053	7.22478	7.43887	6.97977	6.80445	7.37151	7.14363	7.24273	6.89518	7.31139	7.04983	6.95455	6.97534	7.38706	7.14651	6.88607	6.98714	6.95445	7.32467	7.15057	7.14067	7.04421	7.36834	6.86107	7.12445	7.41927	7.54084	7.32153	7.1074	7.30426	7.09563	7.13965	7.43743	6.91389	7.0243	7.06135	7.02462	7.26496	6.81236	7.01962	7.18011	7.1554	6.94394	7.31331	7.19691	7.32204	7.39391	7.35333	7.06214	7.28081	7.25466	7.21756	7.15411	7.0286	6.97728	7.02757	6.89359	7.39764	7.38979	7.55867	7.29066	6.8446	7.14007	7.02387	7.36433	7.09706	7.28482	7.36341	7.24478	7.36577	7.09965	6.86423	7.08373	7.13056	7.22106	6.97049	7.15619	7.07272	7.17031	7.19063	7.59371	7.03295	7.24081	7.67627	7.38433	7.19216	7.36368	7.17595	7.05746	7.75857	7.57451	7.10658	7.20137	7.12596	7.14788	7.56497	7.34519	7.64388	7.33897	7.05148	7.24496	7.73225	7.72643	7.54104	7.11121	7.25629	7.81647	7.3121	7.45839	7.30776	7.15524	7.41736	7.32266	7.37594	7.25367	7.54657	7.59062	7.5635	7.7299	7.54801	7.16426	6.83598	7.26715	7.90251	7.34155	7.28865	7.07879	7.40489	7.03631	7.40554	7.25665	7.02317	6.9987	7.02956	6.81159	7.01495	7.16935	7.16761	7.12508	7.08407	7.18217	7.06496	7.08556	6.91017	7.56143	6.91435	7.13137	7.26129	7.19228	7.03709	7.38204	7.32416	7.43352	7.10385	6.86199	6.8946	7.51791	7.16564	7.24132	7.20819	7.43412	6.94739	7.09687	7.10662	7.55738	7.08795	7.42083	7.47983	7.10454	7.02772	7.52591	7.21482	7.08623	7.30532	7.26948	6.94939	7.46597	7.08125	7.10309	7.56943	7.08772	7.02654	7.25884	7.25604	6.93807	7.04297	7.05193	7.55755	7.43216	6.9614	7.19761	7.53475	7.51182	7.26913	7.119	7.33038	7.39743	7.27697	7.77601	7.02227	7.17655	7.06591	7.13599	7.12561	7.14066	7.39973	7.33077	7.7726	7.64246	7.39678	7.93087	7.36026	7.37852	7.33384	7.86837	7.35634	7.461	7.55291	7.55879	7.43939	7.31235	7.58138	7.43277	7.86441	7.63856	7.77033	7.75422	6.97313	7.07716	6.93952
Q9UJ42	6.98253	7.19912	7.04714	7.14256	6.92272	7.09119	6.99426	7.21991	6.8088	7.29094	7.51119	7.74748	6.97639	7.05466	7.09444	6.94425	6.83553	7.12534	7.4032	7.16216	6.89484	7.09462	6.89403	7.09701	7.19667	6.88658	7.09015	6.89787	7.30442	7.28591	7.2188	6.65974	7.28731	7.20549	6.97651	6.93497	7.26052	7.35965	7.20195	7.38246	7.25859	7.29662	7.31127	7.17722	6.90849	7.10247	7.18067	6.98675	6.89548	7.07979	7.21481	7.21567	7.0221	7.16329	7.17226	6.84259	7.25024	6.94692	6.98809	7.24304	7.02433	7.03796	6.78109	7.13263	7.16071	7.10872	7.2849	7.22612	7.06519	7.38168	6.73104	7.34232	6.71752	6.82067	6.92727	6.70764	7.25266	7.17216	7.2931	7.25882	7.09127	7.2458	7.15123	7.0957	7.15606	7.03284	6.64471	6.83091	6.80364	7.05468	7.3839	6.67567	6.79237	7.27168	7.08657	6.80109	7.32883	7.26428	7.53518	7.82563	7.12238	7.15874	6.83242	7.61361	7.79006	6.78292	7.56168	7.42051	7.1139	6.98375	6.66233	6.73475	6.96873	7.09334	7.28104	6.93711	7.05676	7.212	7.29224	7.3846	7.24829	6.87901	6.99493	7.19545	7.20513	7.04222	7.19451	6.77479	6.85161	6.92146	6.94105	7.40521	7.307	6.80716	7.38522	7.16641	7.30747	6.73732	6.87116	7.10905	6.94252	6.92968	6.90183	6.9097	7.43916	7.6104	7.3165	6.73207	7.43157	7.22226	7.17837	7.08886	7.34755	7.44124	7.20065	6.75214	6.87754	6.94549	7.54321	7.14251	6.93373	7.82498	7.83708	7.32974	7.29468	7.36755	7.9481	7.30395	7.31788	7.26814	7.55195	7.22042	6.94019	6.96437	6.75875	7.18443	7.71102	7.99293	7.32128	6.93249	7.15549	7.51522	7.60753	7.3866	6.96671	7.35775	7.59391	7.64698	7.68194	7.69418	7.5648	7.86493	7.15298	7.48857	7.7409	7.45697	7.4175	7.42367	7.33251	7.20901	6.99104	7.36945	7.14954	7.1302	7.19882	7.76621	6.83932	7.05959	7.05225	7.26932	7.06298	7.3949	7.23744	7.07151	6.91964	7.25572	7.54738	7.23806	7.15294	7.26196	6.82857	6.93731	7.03556	7.28218	7.28218	7.20128	7.15936	7.04001	7.26783	6.89335	6.56105	7.10565	7.20775	7.038	7.28875	7.0919	7.20397	7.19539	6.87919	7.03503	7.30813	7.22095	6.77984	7.20217	7.12467	6.9972	7.30611	7.1436	7.18826	7.44057	7.09511	7.26665	7.09671	7.41472	6.87445	7.20099	7.29011	6.97288	6.87329	7.26816	7.30868	7.37831	6.90274	7.09357	7.31546	7.25139	7.21095	7.42038	7.13098	7.07914	6.79175	7.09319	7.35015	7.31935	7.0508	7.04578	7.168	6.94019	7.20375	7.23002	7.2074	7.4554	7.31568	7.1582	7.23343	6.95606	7.53782	7.06136	7.00891	6.75976	7.17375	7.17678	7.19713	7.05587	7.09891	7.29575	6.91738	6.97079	7.10694	7.09848	6.90413	6.92656	6.84877	7.15432	7.49181	7.12405	7.24957	7.0837	7.06021	7.10611	7.40193	7.66995	7.5635	7.20801	7.40767	7.0102	7.07768	7.75213	6.93307	7.19901	7.40665	7.15875	7.28867	7.06299	7.11965	7.22318	7.11515	7.08672	7.66369	7.55996	7.40599	7.36585	7.3308	7.25132	7.28394	7.09889	7.2354	7.38118	7.0523	6.97064	7.42813	7.23649	7.07415	7.1767	7.4439	6.83183	6.81136	7.21329	7.63525	7.54994	7.03836	7.0691	7.45828	7.22195	7.36998	7.40071	7.0544	7.25108	7.49693	7.50381	6.94317	7.63596	7.42486	7.22728	7.29132	7.42803	7.57113	7.355	7.45802	7.33756	7.08862	7.42087	7.09581	7.16598	7.46633	7.63016	7.33024	7.22975	7.0315	7.25158	7.87714	7.57551	7.36022	7.42966	7.47708	7.35556	7.53453	7.4952	7.21256	7.07635	7.40912	7.62923	7.51825	7.00321	7.19003	7.3095	7.77557	7.40751	7.30872	7.41529	7.71215	8.04502	7.98394	7.93243	8.44179	7.09213	7.08151	7.23193	7.79325	7.45052	7.29491	7.16832	7.41341	7.24251	7.28006	7.18814	7.14609	7.05578	6.96731	6.95887	7.22178	7.40683	7.21618	7.05872	7.23281	7.19678	7.26914	7.20491	6.95988	7.30232	6.61458	7.14449	7.40832	7.26554	6.86349	7.30286	7.2418	7.4206	7.01899	6.79446	6.80725	7.22777	7.00519	6.94432	7.28684	7.0211	6.74667	7.34595	7.28697	7.53543	7.14217	7.23161	7.26727	7.358	7.4315	7.43582	7.09847	7.07455	7.67678	7.1529	7.13179	7.39729	7.41883	6.78287	7.70596	7.36313	7.19505	7.26196	7.36309	6.99455	7.21732	7.06931	7.64537	7.38015	7.4446	7.39402	7.69018	7.62637	7.35479	7.39912	7.04992	7.35904	7.00847	7.80542	7.23462	7.53197	7.34622	7.23882	7.37134	6.77908	7.40904	7.1291	7.83114	7.97904	7.26673	7.80382	7.14938	7.00298	7.33391	8.028	7.78622	7.96075	7.48324	7.64828	7.44327	8.22229	8.33811	7.73036	8.44553	7.51716	8.2957	7.90827	7.00129	7.13715	7.37972
Q9UKP6	6.92598	7.35363	6.74452	7.12949	6.8248	7.11167	7.03399	7.11353	6.97003	7.16901	7.29536	7.42042	7.03038	7.09464	7.18909	6.90924	7.05786	7.3156	7.22027	6.95181	6.81324	7.12083	6.71793	7.13756	7.21953	7.00193	7.23636	6.83631	7.06838	7.21498	7.07848	6.73607	7.86923	7.15284	7.01296	6.86159	7.04454	7.31419	7.24793	7.34323	7.3908	7.33486	7.16834	7.11528	6.74075	7.10078	7.47218	6.9464	7.07662	6.96739	7.27526	7.57172	7.24628	7.24841	7.12928	6.68067	7.06354	6.80921	6.87188	7.30844	7.08215	6.91848	6.59903	7.20807	7.08982	7.2498	7.32184	7.21063	7.04626	7.27607	6.89546	7.62849	6.99026	6.74423	6.73748	6.75651	7.23815	7.15666	7.4147	7.30891	7.108	7.11995	7.10699	7.11661	7.40168	6.81586	6.74544	6.91651	7.02993	6.92085	7.53636	6.85866	6.68991	7.01184	7.0732	6.82735	7.18492	7.01963	6.98278	7.02111	7.21946	6.90411	6.70203	7.3273	7.38647	7.14919	7.32176	7.34879	7.00386	6.9728	6.86186	6.80053	6.98902	7.01584	7.38227	6.83831	6.90977	7.11025	7.20176	7.37834	7.08926	6.79148	6.78242	7.17611	6.93393	6.85588	7.00192	6.75606	6.98943	6.69911	6.72669	7.0568	7.02602	7.38188	7.0523	7.1756	7.30641	6.85932	7.03598	7.21563	6.79339	6.86991	6.69119	6.7966	7.52857	7.10519	7.22601	6.97668	7.3596	7.14518	7.10083	6.92282	7.36218	7.52951	6.92688	7.05841	7.1313	7.43968	7.24602	7.05824	6.99456	7.39636	7.53678	7.39973	7.11288	7.37473	7.47911	7.42224	7.55859	7.2571	7.20027	7.2644	7.10373	7.1097	7.13891	7.39627	7.26402	7.27671	7.45584	7.37935	7.49627	7.47771	7.50954	7.61805	7.521	7.5028	7.68304	7.66852	7.78852	7.80746	7.64331	7.6597	7.76962	7.55443	7.58973	6.89215	7.30541	7.33933	7.56645	7.0037	7.23978	7.12093	6.90219	7.19081	7.16727	7.5412	6.87483	7.19372	6.86949	7.01267	7.02235	7.345	7.10658	7.07393	6.77596	7.33846	7.11756	7.20835	7.14406	7.21475	6.93628	6.91596	6.93068	7.17961	7.14951	7.30772	7.36371	7.21911	7.3617	7.4447	6.80682	7.27102	7.27859	7.27942	7.42405	7.09869	7.11224	7.48901	7.08539	6.91565	7.18904	7.30874	6.80068	7.40343	7.18614	7.17577	7.23889	7.08779	7.2101	7.53422	7.03516	6.98033	6.86696	7.41093	6.88321	7.32424	7.2451	7.03861	6.95906	7.16983	7.26044	7.30396	6.85505	7.3315	7.10676	7.42779	7.19992	7.30529	7.3122	7.28397	6.75483	7.26204	7.25425	7.1291	6.97414	7.20806	7.00061	7.09026	7.06355	6.97966	6.92957	7.23903	7.3316	7.12	7.22345	6.73176	7.03415	7.28652	6.72467	6.69138	7.44352	7.13432	7.23913	7.07466	7.18176	7.10225	6.95396	6.86803	7.18429	7.06928	6.89739	6.9096	6.77743	7.38991	7.15553	7.1404	7.34371	7.04379	6.95503	7.12176	7.22547	6.95263	7.06233	7.02733	7.06675	7.36122	6.9741	7.23682	6.61643	7.11372	6.98627	7.41265	7.16472	6.8403	7.13138	7.01616	7.10403	6.89646	7.4866	7.36359	7.28184	7.30221	6.96256	6.96655	7.05021	7.02286	7.28559	7.36316	6.89327	6.92459	7.13394	6.97928	7.25193	7.04184	7.25173	7.07028	7.07806	7.0163	7.13864	7.12941	6.91803	7.40592	7.38519	7.41955	7.06132	7.07379	6.99209	6.98237	7.18636	7.26332	7.05885	7.38815	7.10059	7.12263	7.29304	7.31938	7.41556	7.26364	7.30065	7.15154	7.01005	7.39091	7.12049	7.17616	7.44538	7.23525	7.22934	7.2942	7.14937	7.33463	7.34688	7.33345	7.40193	7.40377	7.21183	7.27642	7.34369	7.32	7.38161	7.32413	7.39819	7.37804	7.27421	7.35126	7.51014	7.47499	7.37092	7.52348	7.47418	7.55471	7.41416	7.60387	7.61215	7.75427	7.89274	7.57421	6.87846	7.45552	7.59621	7.3876	7.00998	7.06568	7.07468	7.2872	7.40396	7.38016	7.33311	6.92594	7.30643	7.02883	7.22774	7.11636	7.22336	7.20614	7.03292	7.10472	7.21491	7.11526	7.03094	7.36135	6.73918	7.13796	7.20011	7.20413	7.22367	7.47369	7.36364	7.2814	7.02267	6.79111	6.67053	7.04667	7.17438	7.1859	6.98601	7.20351	6.81658	7.0983	7.32191	7.4127	7.07811	7.46053	7.26572	7.41	7.32292	7.3842	7.47362	6.77964	6.99411	7.15307	7.25525	7.31873	7.33784	6.99113	7.03669	7.34865	7.18062	7.14554	7.11326	6.73023	7.01891	7.21841	7.23584	7.27561	7.70941	7.48156	7.36515	7.27877	7.04644	7.24475	6.91463	7.21509	6.9461	7.28056	6.93544	7.34303	7.34734	7.30824	6.98893	7.0143	7.22972	7.10662	7.41548	7.59907	7.3318	7.47487	7.48855	7.25019	7.43075	7.35435	7.67109	7.50485	7.65824	7.5133	7.50047	7.83001	7.38064	7.28369	7.74462	7.536	7.68521	7.57061	7.02745	7.1051	6.93338
Q9ULV1	6.62734	7.35694	7.12247	7.42925	6.91772	7.58192	6.95122	7.24936	6.89679	7.05074	7.44091	7.65785	6.94654	6.91379	7.421	6.87029	6.97981	7.19711	7.33823	6.82723	6.78971	7.21891	6.90978	7.10991	7.03495	6.76193	7.24716	6.80073	7.13964	7.07755	7.13154	6.86796	7.18287	7.18021	7.13375	7.12003	7.21374	7.42756	7.45029	7.37856	7.38812	7.20975	7.62687	7.16813	7.24075	7.53489	7.35905	7.18325	6.9174	7.10714	7.48813	7.56975	7.07019	7.44716	7.17008	6.96512	7.28135	6.96817	6.88303	7.09313	7.28611	7.42355	6.83847	7.3644	7.08507	7.04868	7.54777	7.35422	7.19979	7.35768	6.8973	7.44671	6.69725	7.27888	7.05268	6.68881	7.16468	7.43267	7.54978	7.4529	7.32083	7.20745	6.9669	7.21014	7.36006	7.07394	6.71493	7.04027	6.78016	6.84221	7.35448	6.74158	6.72886	7.27522	6.85104	6.95567	7.42288	7.17199	7.301	7.26608	7.05525	7.22679	6.89496	7.38044	7.58772	7.00624	7.22305	7.32998	7.33096	6.97461	6.75465	6.93838	6.78272	7.05013	7.40895	6.7862	6.93543	7.28282	7.06377	7.4025	7.38065	7.00843	7.14001	7.04569	7.2743	7.34459	7.38832	6.9144	6.86554	7.02422	6.6891	7.24322	7.22829	7.02785	7.25075	7.35094	6.92751	6.97067	6.8704	6.9439	6.96586	6.95268	6.68955	6.75426	7.31419	7.63214	7.33202	6.74896	7.23994	7.61694	6.87925	6.81744	7.44085	7.63716	6.58686	6.85022	7.1619	7.53249	7.67824	6.99189	6.99368	7.96936	7.42289	7.41071	7.17304	7.11444	7.71319	7.31756	7.00379	7.03724	7.26492	6.77279	7.06929	7.00461	6.94267	7.27233	7.85779	7.82981	7.1036	6.95692	7.23745	7.29541	7.09637	7.05452	6.97503	7.89216	7.3777	7.62066	7.39136	7.07204	7.99214	7.89357	7.33789	7.64655	7.79946	7.32679	7.46637	7.36805	7.34934	7.26244	7.30468	7.52994	7.22297	7.09355	7.20641	7.5793	6.61364	7.30068	7.01464	7.38559	7.26746	7.07874	7.07524	7.33081	7.01951	7.12922	7.38934	7.14076	7.40474	7.20605	6.94908	7.02733	7.53458	7.5895	7.5693	7.56573	7.55587	7.05245	7.41922	6.84265	6.72345	7.50256	7.15773	7.32852	7.49314	7.05154	7.49998	7.25988	7.31763	6.94549	7.31282	7.32374	7.32452	7.34345	7.12444	7.04566	7.43921	7.09915	7.29358	7.28842	7.48984	7.0314	7.09632	7.21902	7.14982	7.38729	7.43302	6.7917	7.08088	7.10652	7.50504	7.36954	7.09815	7.19791	7.42383	7.56068	7.27056	7.42969	7.42214	7.39014	6.89328	7.0512	7.22903	7.24464	6.91781	6.88539	7.19491	7.11942	7.15328	7.44371	7.39393	7.37624	7.24364	7.39969	7.16829	6.96857	7.27124	7.40874	6.90458	6.70603	7.23413	7.16229	7.25778	6.95771	7.3309	7.13874	6.76061	6.792	7.3145	7.41575	6.91881	7.45648	7.07242	7.11629	7.18282	7.48873	7.405	7.17054	7.07208	6.98132	7.41921	7.3335	7.32694	6.77447	7.18975	7.47449	7.134	7.53596	6.96806	6.89381	7.23238	7.00291	7.43567	6.98417	7.40213	7.0901	7.28341	7.00749	7.59634	7.29034	7.16092	7.4528	7.55362	7.26077	7.26887	7.17756	7.45181	7.12586	7.06653	6.96313	7.39283	7.33718	7.38397	7.39137	7.44675	7.02562	6.88098	7.38687	7.38132	7.52898	6.94821	7.44203	7.50867	7.19085	7.29093	7.62199	7.32161	7.17437	7.54796	7.50037	7.02692	7.46107	7.2338	6.98906	7.361	7.43384	7.74207	7.24352	7.42462	7.52571	7.00595	7.92128	6.94446	6.87144	7.86102	7.5613	7.64395	6.70008	7.0001	6.90383	8.03272	7.41503	7.9813	7.34055	6.91742	7.23106	7.87428	7.56529	7.07399	7.18163	7.7035	8.05189	7.40755	7.01021	7.37646	6.88652	7.46569	6.92798	7.70608	7.94618	7.98156	7.97775	7.23184	7.63203	8.02032	7.3415	6.9632	7.35624	7.90951	7.40262	7.38239	7.34835	7.37605	7.1618	7.40128	7.19973	7.21645	6.73663	7.1123	6.91482	7.34634	7.44496	7.211	7.37116	7.14886	7.56321	7.5845	7.57396	7.11108	7.27805	6.93661	7.14447	7.40462	7.07333	6.8959	7.47747	7.41813	7.57693	6.89236	6.98814	6.81976	7.12457	6.78795	7.05684	7.26302	7.36622	7.14797	7.3629	7.17705	7.18398	7.17811	7.50215	7.25373	7.25581	7.2353	7.32421	7.37841	7.07774	7.45881	7.51914	7.14475	7.29886	7.29804	7.07473	7.65538	7.40453	7.07581	7.23707	7.0664	6.92413	7.38723	7.08122	7.72507	7.25196	7.40055	7.69618	7.56122	7.48883	7.27619	7.5789	7.15916	7.17681	7.06851	7.60561	7.19651	7.75362	7.12128	7.14215	7.62836	7.06678	7.2695	6.90314	7.84257	7.95137	7.52294	8.24957	7.73457	6.97706	7.37378	8.4071	7.86561	7.80458	7.59606	7.54491	7.69908	8.32576	8.05054	7.61009	8.04532	7.13298	8.02181	7.87477	7.08957	7.29876	7.5328
Q9ULW2	6.9801	7.41634	6.92236	7.26286	7.08925	7.30268	7.10424	7.19094	6.9519	7.19674	7.14531	7.48601	6.95257	7.19009	7.22034	6.99621	7.01797	7.39296	7.27498	7.18015	6.8602	7.16131	7.00532	7.19628	7.24445	6.94939	7.16024	6.96148	7.18042	7.19715	7.34326	7.05651	7.65369	7.25858	7.06384	7.03554	7.26689	7.59703	7.39325	7.39793	7.50303	7.4252	7.29354	7.36977	6.85108	7.30039	7.2942	6.90973	7.0471	7.15451	7.13797	7.21903	7.32545	7.06605	7.0323	6.81346	7.34723	7.03689	6.83307	7.34893	7.09986	6.82793	6.78078	7.17929	7.50045	7.18126	7.12136	7.09279	7.29412	7.28506	7.07586	7.4692	6.96893	6.78121	6.77626	6.97669	7.10776	7.00733	7.26096	7.20853	7.27871	7.16313	7.26858	7.3287	7.36813	6.93484	6.89381	7.13266	6.81826	7.04076	7.22755	6.99037	7.08521	7.30167	7.24216	6.90684	7.25579	7.27717	7.32807	7.43692	7.30217	7.31015	7.04554	7.59167	7.44903	7.05074	7.28541	7.2969	7.30246	7.16698	6.82974	7.13915	7.0236	7.30751	7.16602	7.03091	7.03293	7.31034	7.20815	7.29723	7.18462	6.92934	6.9664	7.30778	7.39019	7.25076	7.1818	7.07331	7.0208	7.02616	6.92277	7.36919	7.18575	7.11173	7.20933	7.32935	7.39884	7.10927	7.13986	7.08152	7.00084	6.86516	7.09849	7.00126	7.13765	7.34066	7.0923	6.95458	7.12347	7.21061	7.30286	7.06323	7.21329	7.30437	7.01887	7.0783	7.07119	7.3619	7.33065	7.16488	6.92517	7.26109	7.24979	7.29172	7.2337	7.41727	7.2662	7.37803	7.45198	7.45595	7.47217	7.36034	7.15357	7.25735	7.30867	7.1828	7.79159	7.42706	7.5823	7.31289	7.28703	7.30261	7.30915	7.31767	7.37341	7.82103	7.36532	7.52386	7.22008	7.34058	7.82224	7.52787	7.89549	7.70865	7.75876	7.24883	7.21157	7.21747	7.32539	7.19689	7.21897	7.15384	7.36516	7.53743	7.07687	7.31472	7.0528	7.22476	7.06176	7.18935	7.07091	7.19885	7.34534	7.25788	6.95379	7.02463	7.42353	7.4142	7.36585	7.15487	6.93107	6.85584	6.99071	7.36499	7.347	7.18624	7.20307	7.24762	7.29146	7.10022	6.71035	7.09202	7.24629	7.25125	7.46472	7.35892	7.05553	7.56584	7.06785	6.98025	7.56686	7.44802	6.79834	7.47894	7.70335	7.28151	7.23884	7.16324	7.22914	7.52299	7.1192	7.24045	7.06863	7.44893	7.07502	7.49977	7.37839	7.04047	6.95825	7.51395	7.6866	7.14689	6.96831	7.11106	7.16223	7.33599	7.27145	7.55371	7.06095	7.25752	7.22745	7.54144	7.39078	7.3969	7.09054	7.06495	7.49842	7.02319	7.39276	7.24881	7.117	7.22842	6.99938	7.36806	7.19066	7.11717	7.42501	7.25608	7.22152	7.11554	7.4662	7.52058	7.41852	7.119	7.1475	7.35934	7.08953	7.08834	7.05143	7.20357	7.07934	7.42947	6.93679	7.4351	7.28556	7.29727	7.31806	7.10851	7.12533	7.19971	7.47295	7.37345	7.26778	7.07471	7.26174	7.25398	7.41044	7.62372	6.97098	7.14077	7.13583	7.29521	7.51107	7.18423	7.13464	7.06881	6.99063	7.21425	7.39107	7.19079	7.38829	7.4512	7.26628	7.03496	7.17633	7.32437	7.21199	7.27664	7.18212	6.89511	7.26956	7.23291	7.06019	7.14465	7.42291	6.87249	7.13693	7.1822	7.52783	7.25199	7.16313	7.26146	7.3837	7.3408	7.20126	7.33482	7.32902	7.19213	7.34325	7.44686	6.98397	7.47657	7.28368	7.13837	7.33839	7.54613	7.33232	7.09276	7.26885	7.32834	7.15929	7.26925	7.27136	7.11973	7.24057	7.46486	7.33213	7.20503	7.2402	7.29415	7.28094	7.5398	7.77236	7.38377	7.07297	6.94756	7.23588	7.32148	7.24252	7.24631	7.41533	7.20137	7.37842	7.46947	7.36465	7.11305	7.33438	7.15188	7.22032	7.45119	7.37176	7.74949	7.58271	7.64054	7.84183	7.76844	7.03068	7.28837	7.48562	7.38151	7.52319	7.14703	7.56358	7.01613	7.37641	7.42813	7.0867	7.0461	7.28394	6.94797	7.21831	7.38112	7.33534	7.20821	7.31957	7.31686	7.18243	7.22529	6.95428	7.14604	6.82076	7.15551	7.27546	7.25226	7.04048	7.16744	7.21209	7.54614	7.19596	6.89533	6.88893	7.25288	7.11647	7.3415	7.3904	7.30235	6.96627	7.46657	7.11225	7.45369	7.23053	7.32221	7.34662	7.28838	7.02765	7.50571	7.44261	7.04466	7.48516	7.02227	6.90758	7.45258	7.3663	6.96649	7.42886	7.22293	6.8185	7.31936	7.10509	7.01953	7.38614	7.06712	7.28352	7.3419	7.31758	7.42275	7.32937	7.47803	7.02589	7.2778	7.23293	7.19347	6.9809	7.25629	7.23818	7.44356	7.14349	7.12741	7.4961	6.95014	7.0781	7.18579	7.34953	7.48878	7.53689	7.60641	7.46281	7.20998	7.305	7.22605	7.64624	7.55004	7.48311	7.41218	7.34605	7.60805	7.60379	7.65324	7.61316	7.4477	7.81828	7.64892	7.11819	7.26028	7.41957
Q9UNW8	6.69908	7.35418	6.716	7.0481	6.97106	7.47038	7.0027	7.09743	6.917	7.19917	7.19767	7.57123	6.80861	7.19374	7.53652	6.77638	6.74111	7.1411	7.21679	7.1665	7.10046	7.24807	6.72713	7.33479	7.23926	7.16997	7.10025	7.03179	7.13587	7.13589	7.12439	6.67162	7.49059	7.00833	7.17485	6.82631	7.33496	7.24729	7.42877	7.39562	7.08389	7.17151	7.37961	7.48689	6.94529	7.5107	7.40362	7.01305	7.04559	7.18062	7.35428	7.41969	6.9254	7.3667	6.86906	6.81447	7.21706	6.88929	6.84958	7.35114	7.29169	6.91774	6.78867	7.28153	7.10246	7.04872	7.26295	6.95514	7.01431	7.44222	6.87586	7.41151	6.91788	6.7151	6.82901	6.78999	7.17542	7.36262	7.20553	7.47004	7.43672	7.01121	6.90675	6.91411	6.90534	6.90945	6.62215	6.9921	6.67301	7.12118	7.33467	7.00655	6.87748	7.27002	6.85278	6.70439	7.25219	7.18135	7.29044	7.29632	7.19022	7.19634	6.7317	7.42552	7.56522	7.04597	7.31036	7.3943	7.25343	6.87401	7.0385	6.8687	6.96575	7.28427	7.54934	6.74049	7.06492	7.36414	7.1057	7.38861	7.18172	6.72955	6.84703	7.21987	7.37696	6.95325	7.26953	7.00099	7.0285	6.74896	6.65682	7.35264	7.3474	6.98809	7.4739	7.04005	7.13013	6.84636	6.93432	7.0291	6.99862	6.76046	7.03173	6.99808	7.27912	7.46982	7.47061	6.94129	7.19714	7.42409	6.98976	6.79484	7.42771	7.50535	6.6992	6.77222	6.63432	7.40647	7.56437	7.0644	6.8639	8.00346	7.9749	7.27223	7.18081	7.45967	7.90562	7.13676	7.00225	7.12355	6.99083	6.94198	6.84574	6.97367	6.86397	7.01522	7.55602	7.38162	7.11668	6.91481	7.14177	7.18519	7.2506	7.10488	7.19383	7.69811	7.32748	7.8916	7.30143	7.37253	7.36984	7.69036	7.10857	7.45215	7.89671	7.18377	7.29186	7.21197	7.47003	7.1771	7.47109	7.23259	7.06632	7.31558	7.29668	7.77142	7.14171	7.49569	6.82027	7.43057	7.11832	7.11861	6.99617	7.32337	6.94851	7.25365	7.41749	7.06733	7.24018	7.45772	6.84109	6.8115	6.95431	7.35099	7.34974	7.53986	7.59114	7.33278	7.14262	7.0166	6.69575	7.37882	7.19107	7.12617	7.33688	7.32113	7.21551	7.2367	7.13262	7.02279	7.33366	7.41947	6.97327	7.52536	7.43458	7.16271	7.58011	7.42001	7.38691	7.54173	7.40742	7.08041	7.29419	7.13959	7.24254	7.63092	7.60887	7.10041	7.07079	7.48369	7.45607	7.22321	7.03406	7.33531	6.93995	7.40161	7.35346	7.4352	7.33652	7.46825	6.85351	7.25344	7.28049	7.49245	7.0549	7.1722	7.14845	7.01612	7.24275	7.53338	7.2294	7.34054	7.1799	7.59112	7.28266	6.7214	7.09721	7.27139	6.74345	6.79464	7.27946	7.25686	7.29602	6.97956	7.44469	7.37023	6.97494	6.87978	7.44707	7.42093	6.96643	7.16513	7.04802	7.2567	7.34169	7.10798	7.38471	7.00602	7.05727	7.26077	7.83313	7.27162	7.35323	6.72079	7.1959	7.18641	6.97089	7.60355	6.76565	6.96298	7.12442	7.17588	7.36502	7.06194	7.2181	7.10436	7.27656	7.02933	7.4732	7.22395	7.67784	7.41381	7.42114	7.30206	7.34328	7.20157	7.17749	7.25916	7.01459	6.86134	7.18422	7.15324	7.29883	7.46833	7.51388	7.13596	6.96066	7.32525	7.37571	7.57242	7.12378	7.55044	7.06936	7.05668	7.18597	7.47152	7.19932	7.26514	7.33747	7.54199	6.76419	6.92987	7.10017	6.84596	7.34582	7.30358	7.56029	7.08695	7.61714	7.27985	7.10495	7.56631	7.08271	6.98334	7.92109	7.45877	7.42761	6.86508	6.93682	6.87958	7.97957	7.42075	7.45785	7.38666	7.2818	6.97504	8.02051	7.71528	7.26644	6.98407	7.61766	7.81607	7.20832	7.23029	7.29125	7.13135	7.62028	6.83316	7.24359	7.319	7.47659	7.82885	7.79087	7.69573	7.76246	7.35689	6.75643	7.14451	7.72927	7.60031	7.16481	7.34117	7.3512	7.10316	7.47985	6.93475	7.37957	7.04734	7.19512	6.90583	7.08392	7.48121	7.19586	7.21389	7.29922	7.427	6.94348	7.18049	7.09686	7.28152	6.87303	7.17902	7.59143	7.23269	7.09048	7.37868	7.36825	7.10239	7.09368	6.73269	6.66404	7.14783	7.30557	7.30413	7.23758	7.43448	6.9947	7.62351	7.51427	7.27878	7.45985	7.56203	7.40604	7.40331	7.2734	7.27337	7.33818	6.996	7.39342	7.23944	7.23526	7.62687	7.26885	6.76714	7.4226	7.05931	7.26812	7.48637	7.48974	6.88991	7.22585	7.25738	7.629	7.39455	7.47646	7.37152	7.52692	7.45184	7.45181	7.28233	7.27487	7.18189	7.11701	7.49985	7.42896	7.53212	7.40511	7.27522	7.55917	6.87363	7.23396	7.04192	7.69767	7.78844	7.36914	7.89696	7.2541	7.18814	7.11418	7.84872	7.4299	7.44052	7.48244	7.3657	7.29667	7.84509	8.47346	7.68449	8.39206	7.15378	8.08145	7.53174	6.88568	7.02414	7.25238
Q9UP38	6.87252	7.47926	6.90849	7.15174	6.87714	7.05568	7.04294	7.16027	7.17257	7.25145	7.22096	8.16376	7.0474	7.24059	7.2677	7.07052	6.86229	7.24598	7.28126	7.08999	6.89372	7.10186	6.92455	6.97477	6.97754	6.91148	7.09049	7.11691	7.27807	7.34329	7.01484	7.01526	7.35941	7.11581	7.0854	7.02521	7.0567	7.40903	7.21706	7.26002	7.21772	7.33142	7.12431	7.03421	6.88724	6.97196	7.2905	7.02792	6.94372	7.19977	7.20392	7.2864	7.0763	7.0242	6.99902	6.71619	7.06172	6.84756	6.85036	7.33397	6.86014	6.79963	6.7088	7.21306	7.17088	7.09473	7.01605	7.28165	6.99122	7.20527	6.95152	7.3644	6.69228	6.72334	6.72481	6.76558	7.2892	6.99587	7.31322	7.38479	7.06433	7.08491	7.18897	7.10719	7.14834	6.8283	6.87232	7.08049	6.66622	7.20353	7.29731	6.77732	6.90622	7.40964	6.8638	6.99287	7.37258	7.12345	7.41347	7.33107	7.15776	7.2148	7.08753	7.48794	7.52378	7.18555	7.16966	7.05828	7.06086	7.03467	6.73093	6.86658	7.14176	7.20598	7.32146	7.09673	6.98331	7.42824	7.36774	7.20095	7.10423	6.77373	7.00115	7.22537	7.30919	7.22201	7.09829	7.17211	7.12704	6.82896	6.79278	7.49842	7.33066	7.0987	7.22483	7.19522	7.16285	7.19628	7.01733	7.04246	7.29035	7.08583	7.14858	7.19871	7.23299	7.26513	7.37479	7.03331	7.49149	7.66857	7.13759	7.07688	7.23818	7.69504	7.13615	7.16259	6.9938	7.33775	7.50085	7.08896	7.03053	7.60298	7.5105	7.66091	7.56992	7.39718	7.67002	7.42359	7.62591	7.6737	7.61639	7.86087	7.26287	7.56578	7.48222	7.68586	7.47981	7.57475	7.57944	7.02988	7.52304	7.60339	7.67229	7.8646	7.16725	7.65862	7.62507	7.89865	7.74852	7.72479	7.54351	7.98862	7.5695	7.50357	7.6897	7.1201	7.38172	7.3208	7.57883	6.96008	6.95465	7.16108	7.17857	7.39722	7.16382	7.6124	7.04329	6.97221	6.84211	7.08782	7.33366	7.1926	7.08431	7.38864	6.8641	6.92143	7.49955	7.3107	7.29914	7.23841	6.80237	6.78245	6.98317	7.26332	7.21408	7.14454	7.13879	7.05037	7.25154	6.86362	6.6312	7.22196	7.14356	7.07969	7.30979	7.07432	7.0861	7.32948	7.03672	6.86506	7.55422	7.27808	6.6766	7.18705	7.04039	7.08635	7.35207	7.23265	7.12921	7.07829	7.0251	7.07568	6.81034	7.26493	6.91865	7.21396	7.32938	6.87277	6.91138	7.23507	7.38277	7.29285	6.84613	7.17933	7.3377	7.20744	7.19184	7.32331	7.22708	7.12834	7.20204	7.22478	7.27888	7.08212	6.97234	7.24953	7.13024	7.0444	7.24431	7.13623	7.21727	7.45109	7.2101	7.23876	7.26137	7.05242	7.01896	7.23816	7.0712	7.01072	7.35562	7.26441	7.17058	6.94828	7.24759	7.20781	7.20238	7.12226	7.25565	7.20918	7.03178	7.3542	6.85767	7.44655	7.00828	7.41818	7.33013	7.04171	7.07241	7.14596	7.12165	7.34106	7.27975	7.29027	6.94796	7.28503	7.13127	7.37117	6.92325	7.04353	7.04534	7.13444	7.44939	6.83021	7.24699	7.06813	7.13786	7.09351	7.36484	7.16667	7.3293	7.14664	7.3819	7.2188	7.1988	7.02603	7.2579	7.31814	7.12747	7.04321	7.13526	7.10824	7.40255	7.35847	7.38603	7.19729	7.21155	7.33556	7.53319	7.21881	7.00358	7.57605	7.48238	7.3835	7.18504	7.32505	7.17349	7.29013	7.28773	7.53627	7.17982	7.41829	7.50762	7.19284	7.44792	7.45991	7.55674	7.18937	7.58266	7.39908	7.4757	7.70529	7.21592	7.24225	7.45293	7.57859	7.687	7.45208	7.19362	7.49559	7.60519	7.49017	7.8144	7.65613	7.08246	7.42075	7.59153	7.67245	7.48695	7.39512	7.68227	7.56051	7.52315	7.90658	7.70498	7.42491	7.49936	7.24866	7.38322	7.59668	7.49418	7.86043	7.77078	7.66978	7.58854	7.53454	6.7452	7.82516	7.6564	7.72388	7.1399	7.2524	7.31054	6.9875	7.43109	7.18048	7.19208	7.02839	7.49203	6.93808	7.17343	7.23291	7.24225	7.16655	7.18291	7.16337	7.20562	7.16392	6.86554	7.53344	6.79535	6.96768	7.39426	7.07278	6.89711	7.31801	7.35951	7.05566	6.96752	6.68343	6.87597	7.17985	6.97885	7.1523	7.29219	7.34305	6.94489	7.21229	7.25071	7.29541	7.09239	7.15906	7.30998	7.34132	7.14074	7.37496	7.16492	6.92983	7.28007	7.22563	7.24808	7.33435	7.20863	7.11597	7.43118	7.14235	7.25715	7.46685	7.21842	6.83956	7.33994	7.18611	7.39012	7.4113	7.53785	7.21773	7.42219	7.66997	7.33761	7.30085	7.08535	7.3915	7.27384	7.53092	6.99768	7.54363	7.21829	7.23942	7.54019	7.13705	7.31692	7.19067	7.59962	7.67359	7.79149	7.76272	7.76154	6.81796	7.64379	7.64498	7.67691	7.74619	7.65159	8.01553	7.42799	7.64398	8.06943	7.47868	7.8125	7.35959	7.87435	7.75594	6.71777	7.16772	7.06277
Q9UPC5	6.95974	7.1437	6.99176	7.14671	7.05422	7.06097	6.93525	7.20664	7.30694	7.18932	7.47337	7.42128	7.04474	7.13417	7.16456	7.51024	6.96243	7.45102	7.21329	7.15878	6.87035	7.167	6.66809	7.02628	7.22382	7.06978	7.1618	6.958	7.2354	7.79304	7.19946	7.02096	7.02858	7.20252	6.96355	7.26386	7.24538	7.38018	7.28626	7.36208	7.394	7.06466	7.30246	7.50033	6.93867	7.37569	7.33801	6.90689	6.80431	7.07824	7.28202	7.2496	7.06005	7.19141	7.14687	6.6944	6.89878	7.11476	6.76478	7.29706	7.04334	7.01217	6.73986	6.79187	7.15418	7.28706	7.22412	7.36972	7.23495	7.10105	6.61446	7.4257	6.95	6.71785	6.89053	6.99912	7.12729	7.14694	7.20969	7.14592	7.21692	7.09316	7.11066	7.07178	7.10096	6.90797	6.81697	6.54814	6.87871	6.76889	7.37797	6.82372	6.76507	6.81046	7.06984	6.91106	7.12776	7.19108	7.40465	7.36429	7.20436	7.02917	6.66263	7.68191	7.46914	6.96136	7.3053	7.23573	7.09225	6.94512	6.76579	6.82805	6.84909	7.12892	7.19664	6.91842	7.04828	7.25757	7.27594	7.26428	7.1101	6.72216	6.93	7.33233	7.19342	7.19023	7.3086	7.09294	7.01304	6.85322	6.93091	7.2725	7.05002	6.9766	7.37654	7.23557	7.41489	6.88173	6.95437	6.86806	7.29904	7.2182	7.1375	7.11185	7.33371	7.33116	7.11405	7.07	7.22633	7.64231	7.23085	7.05529	7.27161	7.35852	7.29545	7.18384	7.22401	7.28964	7.31681	7.38079	7.39302	7.89018	7.77307	7.36976	7.13744	7.49897	7.88866	7.43815	7.62094	7.492	7.51106	7.66918	7.64087	7.51353	7.55206	7.90628	7.32355	7.4018	7.60375	7.62062	7.64425	7.53911	7.69127	7.85808	7.81779	7.58492	7.78155	7.5755	7.76865	7.63443	7.7833	7.51989	7.24009	7.88245	7.69879	7.45994	7.26772	7.2581	7.28056	7.04339	6.97127	7.03478	7.35724	7.35325	7.30291	7.67728	7.03562	7.00422	7.05993	7.23304	7.0983	7.50092	7.04785	7.13869	6.84622	7.07592	7.36782	7.46147	7.23601	7.36784	6.68879	6.87065	6.86651	7.45925	7.4823	7.31091	7.33741	7.03647	7.48981	7.08455	6.76796	7.34764	7.12684	7.24679	7.32727	7.33964	7.20678	7.32397	7.03834	6.88536	7.4444	7.3669	6.82791	7.52892	7.19845	6.93524	7.26475	7.13845	7.19431	7.49593	7.13919	7.09656	7.01632	7.18815	7.09996	7.2956	7.23977	6.97296	6.98939	7.01621	7.4146	7.25963	6.95713	7.01149	7.26056	7.08793	7.0986	7.53614	7.12872	7.25357	6.55341	7.20101	7.45151	7.36044	6.98577	6.95274	7.10427	6.60437	7.30193	7.26648	7.07611	7.23678	7.27201	7.23258	7.2674	6.87265	7.09614	7.32132	6.88437	6.98645	7.52594	7.22882	7.32524	7.05986	6.98663	7.27805	6.85952	6.76446	7.31578	7.01542	6.79378	7.1876	6.85682	7.10391	7.44579	7.09505	7.10521	7.26232	7.10148	7.07138	7.23837	7.21325	7.26858	7.02177	6.92256	7.21888	7.19994	7.62889	6.98007	7.10204	7.10607	7.39422	7.40796	6.75875	7.36087	6.75451	7.06575	7.0461	7.60341	7.31042	7.40472	7.46434	7.15436	7.1605	7.10998	7.19366	7.15585	7.38698	7.10846	7.1166	7.0855	7.2656	7.24797	7.02206	7.27148	7.19097	6.92211	7.1302	7.36764	7.18235	7.30999	7.36859	7.29295	7.14776	7.15353	7.40698	7.18449	7.2486	7.37718	7.52236	7.00721	7.64446	7.26455	7.16733	7.26246	7.4778	7.32411	7.13034	7.31341	7.23577	7.40971	7.74241	7.2903	7.08375	7.64245	7.40508	7.42431	7.15121	7.2768	7.52761	7.55237	7.76938	7.63599	7.69996	7.33666	7.39225	7.78857	7.73263	7.30212	7.60788	7.86037	7.83876	7.55872	7.56008	7.77217	7.66209	7.86362	7.52959	7.88876	7.91453	8.00685	7.77342	7.35874	7.60058	7.92349	7.46818	6.69329	7.25111	7.69797	7.2677	7.19346	7.16136	7.45466	7.20343	7.26712	7.32313	7.2628	7.03589	7.06839	6.93195	7.0882	7.44936	7.3768	7.24384	7.29112	7.11075	7.04062	6.8966	6.72394	7.44814	6.80089	6.99717	7.32526	6.98657	7.08057	7.25407	7.14746	7.17136	7.11837	6.86153	6.71729	7.20188	7.3909	7.41133	7.3065	7.45965	6.67889	7.13459	7.07661	7.25706	6.99243	7.23194	7.34909	7.83729	7.17879	7.07577	7.33343	6.85828	7.46804	7.21269	7.12613	7.08849	7.36874	6.89548	7.5012	7.24505	6.96617	7.18644	7.0831	6.82934	7.27172	7.08172	7.52954	7.38612	7.12707	7.25778	7.43498	7.4681	7.12019	7.38152	6.981	7.27683	7.08182	7.10655	7.34839	7.21097	7.30693	7.22271	7.03832	7.42506	7.23243	7.09157	7.72005	7.40736	7.29454	7.59065	7.61614	7.51497	7.65835	7.69108	7.47381	7.38395	7.44086	7.44962	7.73862	7.45859	7.46904	7.4432	7.56635	7.69289	7.90542	7.83356	7.16987	7.10986	7.52121
Q9Y271	6.57063	7.66598	6.66215	7.27495	6.93736	7.12454	6.93604	7.1678	7.01483	7.18588	7.22998	7.52458	6.94033	7.06907	7.12046	7.10204	6.83845	7.22718	7.36141	7.18713	6.86452	7.22135	6.91221	7.24323	7.24933	7.01602	7.17147	6.85278	7.0806	7.32742	7.08651	6.71544	7.36891	7.2589	6.94169	6.98134	7.14869	7.41169	7.1501	7.30275	7.07152	7.35016	7.1362	7.27869	6.87085	7.092	7.28534	6.91787	6.93038	6.97345	7.07441	7.13733	7.06715	6.98511	7.18074	6.76023	7.12011	6.77885	6.7233	7.33544	7.03519	6.81603	6.70128	7.03113	7.37142	6.98908	7.08296	7.22329	7.11928	7.03262	6.8308	7.46251	6.79198	6.68568	6.73839	6.67912	6.99487	7.09192	7.13353	7.2124	7.0109	7.09078	7.12281	7.02813	7.07167	6.82239	6.69588	6.73029	6.71879	6.82958	7.22199	6.71193	6.73854	7.30301	7.11842	7.00811	7.26663	7.14363	7.34707	7.32352	7.16275	7.01322	6.95269	7.43254	7.5777	7.13299	7.37774	7.26531	7.05659	7.2468	6.71538	6.95089	6.76643	7.08643	7.27486	6.78832	6.82387	7.1447	7.00424	7.14615	7.01693	6.94186	6.72493	7.35838	7.19589	7.19976	7.02433	6.71476	6.91168	6.67127	6.74442	7.3206	7.21194	6.95773	7.37133	7.10605	7.48073	6.85604	7.10381	7.05423	7.09428	6.9026	7.04916	7.0045	7.2346	7.23404	7.13392	7.03428	7.38495	7.13326	7.21824	6.95653	7.23003	7.6893	7.11542	6.97501	6.89752	7.46872	7.42058	7.19225	6.97512	7.58059	7.37048	7.20293	7.38615	7.40326	7.65191	7.29658	7.52488	7.26912	7.21925	7.2169	7.07139	7.08022	7.11671	7.21477	7.87257	7.75014	7.55114	7.37524	7.40071	7.41404	7.78011	7.56356	7.58894	7.56775	7.60541	7.77482	7.87502	7.72512	7.33045	7.61904	7.78769	7.38278	7.4503	7.2625	7.13512	7.38692	7.3635	7.04683	7.109	7.00371	7.18591	7.31473	7.03998	7.57174	6.89014	7.0213	6.92085	7.13583	7.37795	7.11648	7.14799	7.20761	6.98859	6.98641	7.38426	7.30142	7.17938	7.21753	6.79282	6.77672	6.93504	7.15131	7.40051	7.33031	7.28489	7.08336	7.42416	6.92127	6.5014	7.23724	7.1052	7.28811	7.45173	7.2755	6.98534	7.45382	7.15561	6.88805	7.04747	7.18966	6.73388	7.1341	6.96317	6.93296	7.22733	7.19835	7.21217	7.12517	7.08411	7.21941	7.09326	7.20998	6.68338	7.30874	7.44716	7.03529	6.93718	7.15854	7.20636	7.18504	6.89064	6.90154	7.25279	7.29076	7.14941	7.30363	7.0412	6.96204	7.0047	7.53862	7.32747	7.37615	6.94894	7.09628	6.89613	6.87376	7.37721	7.07254	7.12906	7.33533	7.10535	7.1732	7.19216	6.84877	7.25956	7.05824	7.00165	6.94985	7.26453	7.18226	7.50461	7.06152	7.15107	7.09363	6.92605	6.82316	7.03568	7.17806	6.77219	7.11514	6.76695	7.49537	7.2127	7.13461	7.23201	7.14644	6.99468	7.01759	7.19334	7.33025	7.33903	7.0871	7.29826	7.35443	7.17714	7.54901	6.89643	7.06035	7.23032	7.1244	7.55888	6.8518	7.23062	7.02482	7.28742	7.0917	7.33326	7.28655	7.31184	7.32687	7.19935	7.03224	7.33319	6.86568	7.44233	7.32579	6.89485	6.70198	7.27541	7.15531	7.16237	7.47778	7.46575	7.11513	6.99739	7.14459	7.49512	7.22143	7.09966	7.24282	7.29677	7.35372	7.24177	7.30992	7.4618	7.29019	7.25879	7.56895	7.03963	7.71787	7.18924	7.34824	7.48648	7.61652	7.56838	7.18806	7.49416	7.26483	7.38327	7.61258	7.06131	6.96153	7.42757	7.61708	7.45375	7.04889	7.10104	7.17505	7.37745	7.40157	7.69326	7.23816	7.34539	7.17075	7.26611	7.53975	7.30505	7.42969	7.32548	7.56069	7.38472	7.16987	7.44124	7.23163	7.42866	7.41435	7.23766	7.54503	7.63027	7.79819	7.43756	7.40629	7.75278	7.57212	7.01168	7.38077	7.59745	7.3847	7.08915	7.22673	7.42846	7.11785	7.2646	7.18927	7.03147	6.91705	7.18895	6.91118	7.06196	7.40426	7.30024	7.11835	7.15891	7.20981	6.8313	7.07134	6.91021	7.24679	6.58832	7.04125	7.41835	7.0325	7.06885	7.37898	7.27168	7.27745	7.03018	6.82483	6.75338	7.13584	6.97483	7.17677	7.3768	7.20921	6.77965	7.31629	7.27811	7.51206	6.98078	7.33745	7.26456	7.28128	7.09317	7.29524	7.17699	6.91348	7.14995	7.23191	7.21807	7.3556	7.20514	6.90436	7.62608	7.15053	7.0708	6.83249	7.17321	6.90605	7.35458	7.30277	7.5613	7.23973	7.39534	7.44943	7.63374	7.23337	7.4599	7.45946	7.2536	7.24351	6.85876	7.48077	7.01789	7.51329	7.16314	7.15446	7.44707	7.03167	7.42796	7.03574	7.61348	7.82847	7.24793	7.60264	7.18373	7.21281	7.29723	7.73354	7.61869	7.79657	7.28947	7.46539	7.52826	7.81435	7.99815	7.64023	7.58663	7.50583	7.73487	7.51515	6.95577	7.28495	7.20138
Q9Y2T5	7.05608	7.32642	6.73808	7.17353	7.02714	7.18286	6.89817	7.26386	6.96929	7.26409	7.40219	7.37609	7.14031	7.15781	7.35631	6.82135	6.91196	7.1721	6.71704	6.94858	6.9144	7.15999	6.77568	7.0386	7.09645	7.03306	7.00847	7.08546	7.24972	7.03921	7.12348	6.6639	7.41322	7.0444	7.02708	7.15337	7.19606	7.58514	7.27982	7.21067	7.21507	7.21423	7.12358	7.23951	7.00608	7.47101	7.57659	6.78228	6.93969	7.0491	7.14595	7.21982	7.44533	7.1266	6.99008	6.74977	7.11521	6.78506	7.00026	7.05559	6.88312	7.00735	6.81501	7.2557	7.02264	6.98559	7.26478	7.33503	6.89931	7.38658	6.86346	7.33519	7.0106	6.77393	6.78209	6.9733	7.24641	6.9869	7.56773	7.17873	7.01593	6.99766	6.93779	7.46909	7.2179	6.87986	6.98026	7.01212	6.68987	6.93542	7.25998	7.01791	6.65778	7.3621	7.14108	7.00748	7.2559	7.53063	7.12937	7.30175	7.4307	7.16541	6.70493	7.4231	7.36666	6.84143	7.13211	7.17749	7.3603	6.87367	6.59531	6.79497	7.03205	7.31787	7.36462	6.92114	6.9309	7.00121	7.05536	7.42878	6.96033	7.04844	6.97698	7.17908	6.98495	7.27073	6.9302	6.76241	7.0044	7.04419	6.98505	7.27479	7.12451	6.9662	7.21428	7.33281	7.13006	6.89683	7.02035	7.01345	7.00044	6.69985	6.88101	6.72897	7.26399	7.43437	7.14544	6.87038	7.19415	7.38283	6.81896	6.87323	7.28027	7.53747	6.91057	6.62812	6.67242	6.88024	7.45482	7.15119	6.93592	7.35087	7.75783	7.6419	7.1274	6.86936	7.48761	6.94812	7.2495	6.98521	7.10084	7.37869	7.08897	7.07557	7.04989	7.35418	7.24666	7.96936	7.05877	7.03466	7.22186	7.32168	7.27441	7.62065	7.41395	7.84332	7.41321	7.80601	7.67114	7.54203	7.93668	7.60039	7.57604	7.66837	7.5332	6.85265	7.11642	7.58993	7.37603	7.24613	7.15877	7.18402	7.18657	7.131	7.08855	7.43387	6.86026	7.12824	6.70784	7.09479	6.93894	7.19931	7.01352	7.23876	6.68792	7.08696	7.57567	7.22769	7.26354	7.21528	7.09106	7.03677	7.06058	7.33856	7.42499	7.67959	7.41206	7.10402	7.20108	7.13084	6.86248	7.23801	7.08801	7.1776	7.3867	7.43573	7.07962	7.4195	7.3035	6.99022	7.30324	7.2734	6.74871	7.06181	7.3165	7.05151	7.12737	7.07243	7.04753	7.31949	6.96583	7.0324	6.99897	7.13058	7.01375	6.91409	7.05629	7.08611	6.81767	7.2319	7.48232	7.3092	6.84265	7.12665	7.1557	7.18637	7.23401	7.47579	7.40906	7.20881	6.73492	7.22395	7.3644	7.16953	6.85582	7.30751	7.12178	6.96586	7.34106	7.19061	7.18354	7.19313	7.14679	7.01858	7.213	6.74891	7.15432	7.4342	7.01962	6.76499	7.26384	7.35177	7.26681	7.03373	7.20881	7.22697	6.93365	6.74141	7.09217	7.12908	6.96628	6.95412	6.71295	7.00029	7.23304	7.15763	7.33554	7.11744	7.01395	7.34663	7.3142	7.31527	7.11058	6.88962	7.14998	7.26509	7.29137	7.65841	6.94325	7.08801	6.76501	7.33036	7.66505	6.81755	6.95042	6.93865	6.99041	7.12391	7.44217	7.17435	7.23228	7.03312	7.16161	7.31681	7.10704	7.2317	7.14768	7.15724	6.73436	6.72642	7.36156	6.93909	7.01357	7.16015	7.57141	7.18041	7.09446	7.22557	7.20554	7.24108	6.9046	7.17334	7.08083	7.10451	6.95182	7.26702	7.09733	7.02957	7.43202	7.24525	6.8662	7.34117	7.13087	6.96005	7.25497	7.22556	7.35751	7.2487	7.3577	7.36263	7.12957	7.21141	6.77262	7.065	7.73874	7.15972	7.26169	7.22393	7.08157	7.11983	7.52252	7.54829	7.72924	7.2532	7.16134	6.98903	7.50783	7.43705	7.00854	6.99557	7.42965	7.50155	7.53367	6.97213	7.38082	6.9208	7.47826	7.10726	6.99822	7.32367	7.26884	7.41841	7.66573	7.73157	7.63833	7.14844	6.67535	7.48876	7.55315	7.456	7.30565	7.18942	7.40943	7.23698	7.32316	7.21994	7.11809	6.90845	7.19467	6.98865	7.26713	7.39774	7.23746	7.38685	7.07232	7.35456	7.46215	7.1686	7.02431	7.38113	6.97256	7.13264	7.25897	7.18472	7.16015	7.51897	7.35311	7.14174	7.03328	7.0304	6.76031	7.2181	6.95975	7.06885	7.25836	7.33248	6.91882	7.23299	7.43536	7.16479	7.10569	7.5268	7.20727	7.3805	7.16645	7.17167	7.35645	6.8934	7.04106	7.44895	7.01011	7.19343	7.31338	6.93605	7.41957	7.25189	7.14399	7.26827	7.15571	6.67764	7.04197	6.86498	7.38367	7.13021	7.49496	7.38513	7.6881	7.1791	7.19548	7.17716	7.00773	7.12092	6.92583	7.41444	7.32148	7.13932	7.08374	6.96031	7.51159	7.21037	7.21661	7.11505	7.56202	7.1879	7.1271	8.10097	7.33356	7.1104	7.2277	7.54142	7.76658	8.05264	7.41522	7.70135	7.27797	8.02712	7.63232	7.26971	7.55602	7.13552	7.9197	7.52824	6.90737	7.46425	7.16968
Q9Y2T6	6.76707	7.32552	6.64944	7.09227	6.80914	7.14733	6.88325	6.99164	6.87935	7.37986	6.95009	7.70545	7.0525	6.84344	7.11245	6.97151	6.75899	7.28319	7.14516	7.08834	6.68974	7.03803	6.73775	6.94518	6.9422	6.90928	7.1728	6.92678	7.07522	7.51663	7.01263	6.88498	7.09814	6.86935	6.87867	7.0585	6.96438	7.35107	7.26293	7.27728	7.16976	7.15849	7.30154	7.08325	6.67306	7.36613	7.15724	6.84826	6.72201	6.88519	6.93753	7.26834	7.00849	7.16735	7.00081	6.59281	7.06754	6.74488	6.69383	7.50948	7.14284	6.71805	6.69554	7.03567	7.27904	7.04574	7.23526	6.96515	6.87507	7.03073	6.66519	7.3909	6.53522	6.56004	6.65936	6.56212	6.94585	7.00494	7.27561	7.10469	6.93863	6.9982	6.99849	7.04577	6.91215	6.74004	6.46572	6.59906	6.63417	6.80013	7.3835	6.67206	6.66051	7.3943	6.87348	6.89287	7.17211	7.00302	7.24267	7.29921	7.12854	7.01857	6.73174	7.65295	7.5577	6.73806	7.30703	7.32725	6.98409	6.85276	6.61077	6.55133	6.92393	7.11497	7.36942	6.62116	6.83734	7.12381	7.02989	7.18454	7.12986	6.77577	6.7149	7.11147	6.95663	7.10516	7.21327	6.91845	6.9843	6.56509	6.69583	7.29465	7.39799	6.87967	7.1815	7.16857	7.31571	6.9481	6.82152	6.70143	7.09499	6.93098	6.89816	6.90729	7.39354	7.04349	7.12904	6.76057	7.2966	7.32799	7.06397	6.93699	7.45057	7.76016	7.05558	7.08708	7.09604	7.06538	7.45922	6.98076	7.17698	7.78259	7.71236	7.02786	7.24466	7.17191	7.88456	7.40074	7.23278	7.1848	7.45457	7.36116	7.44973	7.28983	7.1566	7.19839	7.49116	7.61768	7.33832	7.55831	7.54029	7.48055	7.49438	7.67019	7.47288	7.44007	7.64735	7.57502	7.59407	7.77395	7.42328	7.48525	7.81025	7.42918	7.65156	7.11804	7.29778	7.50655	7.66182	6.93032	7.06026	7.15538	7.01527	7.27786	7.02887	7.91669	6.84809	6.974	6.85246	7.33002	7.23753	7.29296	7.05537	7.17061	6.63372	7.08022	7.45141	7.09557	7.50407	7.26744	6.93764	6.63682	6.97727	7.37963	7.359	7.35933	7.41671	6.9726	7.15549	6.6814	6.52682	7.24472	7.18203	7.40525	7.51951	7.12897	6.97124	7.25673	7.18045	6.76942	7.27015	7.44817	6.72549	7.44652	7.03647	6.77225	7.10721	7.09117	6.98944	7.39049	7.00359	7.17293	7.3785	7.40059	7.1396	7.09714	7.63997	6.81512	6.80918	7.35322	7.01319	7.32486	6.77149	7.24424	6.98224	7.22357	7.28111	7.34538	7.01799	7.0441	6.76904	7.15906	7.32938	6.88185	6.78944	6.84486	7.36091	6.72161	7.12089	7.07638	7.05627	7.18915	7.39454	7.07355	6.96088	6.67819	7.27441	7.49022	6.7583	6.77919	7.37124	7.34615	7.41492	6.94724	7.26055	7.28633	6.82884	6.83765	7.30853	7.22386	6.92053	7.10332	6.69414	7.4346	7.45884	7.18557	7.12931	7.18126	6.73706	7.05691	7.36872	7.28397	7.20716	6.76673	7.3102	7.36289	6.88804	7.66628	6.68014	6.63039	7.12047	7.28425	7.26262	7.0506	7.04461	6.77518	7.17183	6.88427	7.25138	7.3832	7.20621	7.58666	7.17463	7.20575	7.30409	6.97753	6.96929	7.12333	7.13749	6.84951	7.03883	7.086	7.13944	7.38723	7.29145	7.18707	7.13708	7.16067	7.09966	7.17116	7.04872	7.40094	7.38904	7.28841	7.19437	7.14332	7.14296	7.24494	7.43973	7.50378	7.07227	7.49459	7.21188	7.1878	7.33483	7.18886	7.36292	7.20601	7.69101	7.34461	7.33411	7.56326	7.17102	7.16674	7.80587	7.39898	7.36233	7.12273	7.10985	7.308	7.67412	7.60845	7.92224	7.43301	7.42362	7.06456	7.86867	7.9208	7.33378	7.49863	7.66904	7.63539	7.30036	7.37248	7.52924	7.3789	7.77518	7.23178	7.19723	7.67468	7.58667	7.69089	7.71736	7.68075	7.92327	7.37449	6.81155	7.36715	7.84356	7.5952	7.06897	7.2152	7.20887	7.00266	7.17504	7.15115	7.00155	6.74283	7.285	6.94842	7.12873	7.32421	7.25292	7.03992	7.12692	7.06697	7.11503	7.03608	6.73162	7.33363	6.61492	6.98253	7.27261	6.95189	6.70285	7.26224	7.18581	7.4198	6.95409	6.71745	6.51274	6.93463	6.93205	6.99415	7.23114	7.13825	6.51402	7.18983	7.38093	7.22839	6.92539	7.17765	7.37071	7.49144	7.24833	7.1391	7.43474	6.83002	7.16236	7.1405	6.83375	7.48197	7.02959	6.77145	7.27255	7.3169	6.91923	7.07555	6.96661	6.68991	6.88486	7.14578	7.24298	7.14421	7.40589	7.44414	7.4263	7.25633	7.20663	7.4556	7.04849	7.1695	7.02369	7.49983	7.15176	7.31213	7.08219	7.10314	7.18918	7.10923	7.30599	7.18544	7.73498	7.82382	7.5213	7.66671	7.68139	7.38145	7.31894	7.8323	7.50104	7.49717	7.58442	7.38685	7.63019	7.6925	7.38187	7.55802	7.74536	7.50216	7.97769	7.46168	7.10546	6.88052	7.17068
Q9Y5N1	7.02435	7.38677	6.96408	7.02108	7.19115	7.53499	7.12268	7.11874	7.00851	7.37845	7.31918	7.34684	7.10108	7.12574	7.0952	7.12559	6.86597	7.10748	7.18905	7.41537	7.18039	7.19495	7.15659	7.00951	7.14701	6.96257	7.09972	7.05613	7.27418	7.09541	7.18804	6.93253	7.16389	7.26387	7.06479	7.05968	6.98297	7.16378	7.24804	7.51027	7.0656	7.38061	7.19894	7.23782	6.91546	7.46858	7.37755	7.1612	7.33147	7.09918	7.07937	7.62465	7.17236	7.05543	7.18908	6.94161	7.2078	7.32249	6.91727	7.15547	7.28429	6.91085	6.97759	7.56545	7.21142	7.25864	7.6759	7.1	7.17731	7.29507	7.24187	7.21829	6.82239	6.8988	6.8523	6.86574	7.25021	7.22817	7.39605	7.39359	7.11631	7.14614	7.1777	7.07002	7.55429	6.96731	6.78961	7.04127	6.74944	7.20252	7.31516	6.83316	6.8626	7.41017	7.18802	7.27257	7.48853	7.22234	7.20432	7.17687	7.10314	7.45242	7.35779	7.55856	7.49832	6.91665	7.25615	7.38346	7.13796	6.89893	7.04384	6.87171	7.02649	7.28757	7.46937	6.90378	7.0318	7.30188	7.3354	6.99271	7.19224	6.9556	7.18954	7.21609	7.3772	7.22394	7.07861	7.10753	7.13119	6.99721	7.10665	7.33584	7.377	7.01792	7.17116	7.50789	6.99348	7.35507	6.96773	6.84202	6.94108	7.0471	6.88961	7.00146	7.4506	7.21715	7.3682	7.08715	7.33726	7.37212	6.90596	7.07358	7.433	7.55649	6.79854	7.09746	7.10485	7.24155	7.44906	7.11317	7.18905	7.62341	7.66786	7.51545	7.13211	7.39415	7.85454	7.22567	7.20173	7.37302	7.4788	7.10069	7.19783	7.22902	7.08188	7.18345	7.72517	7.68646	7.30623	7.18054	7.30922	7.49568	7.35187	7.25693	7.16755	7.86931	7.36541	7.95248	7.21541	7.57903	7.73746	7.53261	7.31567	7.57439	7.94725	7.23241	7.44706	7.44328	7.43275	7.52377	7.33172	7.08599	7.32734	7.16746	7.55927	7.68265	7.14549	7.16511	7.25469	7.59436	7.27444	7.22517	7.17065	7.33306	7.03617	7.4023	7.33742	7.32465	7.51821	7.42378	6.8235	6.95207	6.93137	7.6113	7.58012	7.59923	7.56719	7.15896	7.52717	7.22872	6.85349	7.43005	7.35341	7.30861	7.48326	7.22197	7.05504	7.12453	7.18173	7.11134	7.40074	7.30913	6.92068	7.6505	7.40199	7.17208	7.51309	7.16875	6.86333	7.34623	7.56768	7.62445	7.22127	7.06663	7.20346	7.47712	7.59756	7.14872	7.10773	7.38659	7.53162	7.22242	6.96774	7.40005	7.29954	7.63544	7.62389	7.26968	7.34248	7.12243	7.24491	7.2353	7.32969	7.38455	6.95015	7.13811	7.24036	6.85665	6.88637	7.41366	7.40941	7.7844	7.47629	7.27864	7.14207	7.08075	7.02878	7.35353	7.11356	7.11027	7.16099	6.93542	7.16494	7.17081	7.34135	7.0666	6.99757	6.97433	7.17215	7.33815	7.13853	7.54657	6.99396	7.02537	7.3825	7.43194	7.49063	7.23265	7.0881	7.20435	7.62323	7.10583	7.21607	7.28271	7.26547	7.65377	7.20315	7.5339	6.99515	7.014	7.27276	7.21557	7.22422	6.87217	7.09725	7.17564	7.17061	7.4648	7.38458	7.26268	7.35057	7.56951	7.20718	7.35325	7.22647	7.16586	7.22719	7.24207	6.97787	7.07519	7.58357	7.27833	7.20747	7.42724	7.48574	6.85013	6.93633	7.30858	7.32646	7.42628	7.44502	7.20689	7.09561	7.49084	7.41554	7.58704	7.36951	7.19865	7.37279	7.58571	7.06199	7.19227	7.05011	7.25318	7.42006	7.30334	7.36438	7.25692	7.35432	7.41452	7.067	7.3507	7.23472	7.23583	7.59417	7.61915	7.51702	7.09179	7.18037	7.17885	7.62827	7.44417	7.97732	7.31612	7.23294	7.23445	7.66263	7.31897	7.16627	7.19145	7.62905	8.16629	7.30139	7.2757	7.43242	7.33571	7.64973	7.28472	7.20282	7.56695	7.57638	7.76227	7.89649	7.77624	8.17834	7.43441	7.08358	7.37518	7.82985	7.38387	7.26055	7.31952	7.3827	7.40714	7.24975	7.42253	7.50741	6.94013	7.18156	6.93055	7.07926	7.13656	7.31891	7.45823	7.16926	7.1417	7.11463	7.5558	6.91264	7.67768	6.92048	7.10508	7.41837	7.39481	7.29034	7.66535	7.6497	7.55753	7.14034	6.89962	6.91393	7.15413	7.24475	7.34405	7.17464	7.33921	7.00459	7.22035	7.16594	7.30882	7.45765	7.6893	7.217	7.21235	7.328	7.23275	7.27408	7.07692	7.27057	7.44815	7.31529	7.68394	7.30082	7.14311	7.342	7.21303	7.17566	6.97266	7.12832	7.01562	7.24823	7.14049	7.50825	7.48282	7.26906	7.39142	7.37422	7.52634	7.44932	7.19481	7.40686	7.15792	7.07167	7.32096	7.13877	7.30133	7.38758	7.07991	7.55647	7.1576	7.14693	7.07918	7.66489	7.65433	7.54677	7.98732	7.68482	7.06999	7.1698	7.51335	7.39838	7.57241	7.58433	7.34127	7.27042	8.50685	8.45747	7.57491	8.2105	7.47596	8.11378	7.84978	7.00002	7.48496	7.31696
Q9Y5X5	6.83555	7.44735	6.79489	7.24588	7.17721	7.0488	6.89913	7.18659	6.84185	6.96178	7.05049	7.41651	6.92805	7.01441	7.2256	7.09179	6.86323	7.23437	7.21259	7.18243	6.87731	7.17866	6.8131	7.16865	7.12805	6.86613	7.15657	6.90108	7.04476	7.42672	7.2837	7.08225	7.16511	7.1355	6.9772	7.09042	7.15111	7.32051	7.31071	7.24681	7.38967	7.34126	7.20457	7.16748	6.81029	7.30791	7.13507	6.87338	6.85469	7.03451	7.12504	7.42937	6.91718	7.03503	7.0566	6.66745	7.31241	6.8907	6.74801	7.07708	7.07579	6.95203	6.66876	7.19537	7.05451	7.09379	7.10295	7.19674	7.13818	7.17951	6.68644	7.1379	6.64277	6.74991	6.784	6.57529	7.00581	7.05086	7.34495	7.05217	7.10949	7.01824	7.23465	7.30005	7.313	6.82201	6.7687	6.90281	6.57844	6.93358	7.31308	6.84556	6.67636	7.15458	6.85926	6.72073	7.23537	7.26097	7.18495	7.10238	7.02366	7.33779	6.92283	7.38451	7.34096	6.91719	7.19163	7.19887	7.21453	6.97894	6.78752	6.62102	6.86509	7.12501	7.39708	6.86512	6.96752	7.13036	7.03389	7.25077	7.24917	6.80673	7.00371	6.94879	7.0113	7.07337	7.06881	6.91505	6.8298	6.91351	6.66262	6.9312	7.18668	6.97444	7.18034	7.02044	7.23266	6.97107	6.77924	6.87154	6.87212	7.19593	7.14243	6.85051	7.35743	7.24267	7.20255	6.77873	7.32466	7.6528	7.22486	6.94464	7.05943	7.33517	7.16275	7.08892	7.25556	7.22105	7.52436	7.09794	7.13459	7.50897	7.60159	7.25881	7.22111	7.39848	7.60427	7.54224	7.68889	7.51886	7.32905	7.53261	7.38515	7.40855	7.35012	7.55517	7.82861	7.80172	7.39292	7.33694	7.64312	7.37059	7.54208	7.72771	7.5049	7.62098	7.38251	7.83191	8.00371	7.84191	7.74084	7.66683	7.20801	7.66838	7.66442	7.06994	7.26464	7.32016	7.30923	7.23754	7.27851	7.16945	7.37851	7.27996	6.97025	7.55344	6.96519	7.16788	7.10241	7.12428	7.21447	7.21889	7.19646	7.33099	6.97019	7.05623	7.35908	7.21145	7.39099	7.22722	6.77923	6.77417	6.94449	7.39612	7.38461	7.27311	7.2645	6.88202	7.29951	6.76875	6.69855	7.10656	7.20592	7.12354	7.32613	7.12488	7.03681	7.39974	6.85172	7.00853	7.31728	7.38292	6.77075	7.3767	7.33022	7.08927	7.22717	7.02533	7.14359	7.13172	7.04759	7.10716	6.97203	7.12174	6.90004	6.99387	7.20782	6.92889	6.93124	7.25091	7.32013	7.21169	6.83603	7.00042	7.16003	7.28561	7.08514	7.34415	7.02372	7.22763	6.98035	7.07951	7.1551	7.21187	6.94154	7.03031	6.97705	6.79959	7.17392	6.99496	7.23403	7.45931	7.10032	7.31055	7.12677	6.94248	7.2238	7.36208	6.86388	7.01197	7.09648	7.05958	6.96467	6.8593	7.23986	7.07891	6.99948	6.76157	7.11885	7.21618	6.91238	7.16108	6.88522	7.06489	7.3613	7.22602	7.23714	7.02281	6.94566	7.03198	7.31787	7.03594	7.06761	7.08798	7.08033	7.30189	7.02293	7.62212	6.91997	6.7511	7.03948	7.11879	7.25067	6.94437	6.92947	6.87086	7.24561	7.09966	7.20296	6.94098	7.24431	7.55193	7.1493	6.99799	6.95274	7.27818	7.14517	7.09268	7.08277	7.15049	7.10891	6.99259	7.15025	7.20904	7.06558	7.23583	7.04245	6.99695	7.30474	7.11709	7.13129	7.13983	7.44327	7.17662	7.10237	7.17728	6.95237	7.26819	7.35274	7.18875	6.8227	7.44721	7.25577	7.39796	7.37326	7.0994	7.3746	7.1981	7.24855	7.47745	7.29678	7.37244	7.21546	7.24762	7.37212	7.39875	7.52859	7.14011	7.37667	7.23047	7.72223	7.28489	7.73356	7.57254	7.15023	7.63376	7.39514	7.48929	7.60726	7.81293	7.273	7.96872	7.762	7.39186	7.66488	7.5941	7.60602	7.63225	7.38709	7.74606	7.67991	7.73367	7.86257	7.42304	8.02586	7.18769	7.15077	7.53231	7.90328	7.19067	7.09471	7.11095	7.25429	7.12364	7.11807	7.23685	7.02936	7.00793	7.19207	6.97942	7.18951	7.2705	7.24323	7.1014	7.16456	7.1236	7.26984	7.07827	6.86179	7.33583	6.69971	7.16555	7.38256	6.99085	6.73544	7.1778	7.1891	7.30906	6.99763	6.47307	6.78005	6.96596	7.15426	7.08288	7.22472	7.24364	6.7527	7.44144	7.24914	7.22735	6.99255	7.39775	7.11862	7.30868	7.12197	7.36483	7.10833	6.84353	7.16059	7.00923	6.99747	7.57676	7.15927	6.88049	7.06899	7.06822	7.07456	7.22	7.29519	7.11539	7.01548	7.11521	7.32397	7.19868	7.08413	7.23239	7.2395	7.24133	7.06072	7.15368	7.02311	7.0523	6.85925	7.40613	6.93826	7.27371	6.8794	7.3511	7.23374	7.06582	7.22221	7.08076	7.67173	7.8307	7.6167	7.57641	7.39353	7.37762	7.41472	7.71593	7.35195	7.61556	7.52501	7.67797	7.38806	7.84179	7.51498	7.45811	7.90745	7.51764	7.90829	7.73152	6.94572	7.06709	7.07253
Q9Y5Y4	6.83953	7.28993	6.98826	7.08508	7.11436	7.10395	6.74737	7.22911	6.90631	7.33679	7.32918	7.5388	7.15578	7.04609	7.01045	7.26597	6.85968	7.19116	7.32802	7.40935	6.88591	7.1594	7.03232	7.04048	7.09765	7.14454	7.01216	7.02111	7.26969	7.25818	7.39649	7.01126	7.48749	7.16635	7.10854	7.18786	7.08813	7.29213	7.15709	7.29451	7.02124	7.30823	7.22684	7.22151	6.87586	6.92347	7.10567	6.93305	6.9914	7.13505	7.15092	7.34095	6.94668	7.14972	7.16685	6.97571	7.3902	6.95085	6.8712	7.22719	7.02713	6.8991	6.69936	7.47271	7.24774	7.04277	7.19003	7.21559	7.1442	7.21118	6.82483	7.24471	6.93804	6.89264	6.90694	7.02209	7.22052	7.25815	7.62966	7.35502	7.08164	7.2178	7.32974	7.2869	7.12822	6.93942	6.85027	6.63161	6.91883	6.93761	7.50146	7.00049	7.03074	7.32603	7.06364	6.99078	7.37291	7.16428	7.35491	7.31165	7.14231	7.29433	6.98682	7.70982	7.56402	6.84436	7.49118	7.60029	7.11127	7.28682	6.81255	7.05543	7.10386	7.47511	7.39835	6.96471	6.97744	7.177	7.2765	7.56436	7.24387	6.90727	6.95429	7.40247	7.07951	7.48123	7.33777	6.93344	6.93557	6.83018	6.82006	7.20676	7.52353	7.03836	7.43703	7.1375	7.16137	7.1529	7.09433	7.13474	7.16061	6.98486	7.14917	7.08976	7.35811	7.2104	7.16912	7.15545	7.25482	7.01522	7.16544	7.15799	7.49637	7.23381	7.33012	7.19853	7.18623	7.33009	7.61911	7.19054	7.39832	7.47934	7.38763	7.57602	7.11229	7.32789	7.31992	7.44229	7.48557	7.54842	7.3749	7.55816	7.47363	7.51212	7.41786	7.20858	7.71382	7.76821	7.44998	7.25933	7.42378	7.4317	7.6708	7.6552	7.65582	7.94039	7.59896	7.65173	7.74644	7.73952	7.72143	7.867	7.36178	7.55875	7.91465	7.15248	7.4676	7.3241	7.1326	7.32414	7.37415	7.09722	7.41741	7.28075	7.43244	7.46124	6.93084	7.29274	6.88198	7.15268	7.3496	7.31631	7.34188	7.39213	6.93762	7.0552	7.45286	7.31302	7.26922	7.23463	6.74745	6.95594	7.05883	7.25233	7.24841	7.46907	7.40656	7.18685	7.25662	7.10666	6.76505	7.32166	7.137	7.08512	7.29337	7.17502	7.12163	7.5455	6.8455	6.93547	7.44531	7.31047	6.66074	7.46307	7.43998	7.18596	7.2103	7.2872	7.24901	7.33569	7.19399	7.12263	6.9451	7.55475	6.79348	7.40841	7.61359	7.07478	7.01124	7.31929	7.65209	7.06607	6.90576	7.51461	7.16681	7.31731	7.46827	7.71187	7.26	7.15868	6.9128	7.32115	7.23917	7.56335	6.93782	7.24813	7.32916	7.09063	7.34387	7.35376	7.35746	7.35183	7.27865	7.24404	7.3512	6.95905	7.06637	7.3965	6.98789	6.99189	7.39347	7.38054	7.414	7.13654	7.37231	7.10945	6.95189	7.08349	7.40022	7.33224	6.89318	7.27056	6.94471	7.15841	7.32696	7.48608	7.16255	7.28117	6.98895	7.13519	7.49117	7.30967	7.35791	6.91876	7.37386	7.54501	7.19103	7.68818	6.99542	7.13748	7.45341	7.40592	7.49197	6.95299	7.20295	6.99201	7.1808	7.07076	7.29362	7.27135	7.26339	7.26052	7.14686	7.26152	7.14861	7.33023	7.23823	7.33106	7.06668	6.98799	7.42287	7.13597	7.31958	7.19743	7.2749	7.36215	7.11434	7.13631	7.42811	7.36231	7.2331	7.40864	7.24317	7.32997	7.15078	7.20297	7.22379	7.15741	7.53396	7.34155	7.17178	7.62038	7.41711	7.10532	7.12742	7.5515	7.32251	7.37672	7.32408	7.32047	7.297	7.14557	6.9619	7.25311	7.26805	7.26324	7.49467	7.22466	7.16127	7.22863	7.4408	7.36531	7.39587	7.38821	7.39092	7.14791	7.28778	7.57891	7.38764	7.29808	7.47414	7.31231	7.51196	7.1364	7.59463	7.33268	7.54967	7.41617	7.12121	7.57674	7.62521	7.73372	7.66304	7.62069	7.69325	7.64929	6.8008	7.59462	7.74121	7.25297	7.1865	7.2397	7.42538	7.03468	7.29793	7.16618	7.30963	7.02302	7.31563	6.97808	7.15358	7.37574	7.42714	7.14394	7.15707	7.07104	7.01227	7.35163	6.90853	7.16355	6.77591	7.24764	7.14333	7.28301	7.07128	7.2697	7.22937	7.60331	7.2776	6.75784	6.85452	7.05917	7.01292	7.23152	7.28672	7.29815	6.82871	7.2929	7.14225	7.52168	7.32765	7.28783	7.24295	7.6625	7.47013	7.15196	7.36641	7.04141	7.27497	7.67813	6.98194	7.26602	7.38797	6.91357	7.30981	7.53579	7.08764	7.27582	7.3644	6.82465	7.11473	7.1137	7.35325	7.17863	7.26155	7.17963	7.34314	7.30185	7.05175	7.45363	7.08313	7.38878	7.15146	7.34011	7.10072	7.24904	7.09492	7.22595	7.21969	7.1787	7.28184	7.30999	7.43157	7.18931	7.527	7.38231	7.49188	7.24356	7.42643	7.61777	7.83142	7.92432	7.62769	7.89971	7.42971	7.58171	7.70923	7.90672	7.51999	7.42659	7.72336	7.72481	6.85195	7.30042	7.06839
Q9Y653	6.80318	7.42028	6.71987	7.20943	6.92493	7.1646	6.73951	6.96179	6.908	7.20779	7.25042	7.63652	6.72687	7.17851	7.20726	7.1206	6.75454	7.22788	7.21365	7.50439	6.85366	6.99772	6.85589	7.05153	7.09666	7.07602	7.02858	6.878	7.47329	7.2359	7.10825	6.93743	7.43719	7.05795	6.73379	7.07563	6.98754	7.46236	7.05222	7.38915	7.07735	7.21863	7.34178	7.25306	6.93299	7.10284	7.40532	6.85834	6.88965	7.19616	7.07782	7.12188	6.99014	6.94491	7.02031	6.71638	7.08401	6.80667	6.759	7.1082	6.99251	6.80883	6.68796	7.10943	7.19844	6.97649	7.09076	7.02547	7.05171	7.12934	6.77176	7.19886	6.5454	6.75691	6.69068	6.48469	7.02255	6.94609	7.41059	6.95577	7.04004	7.11222	7.21027	7.09497	7.03265	7.05236	6.64232	6.72291	6.69018	6.95321	7.2819	6.6157	6.70473	7.2517	6.89009	6.61826	7.48976	6.86885	7.21483	7.36206	7.15443	7.03249	6.73155	7.57261	7.3912	6.97133	7.48445	7.51253	7.00252	6.73591	7.08333	6.71467	6.8478	7.26487	7.21263	6.61607	6.78374	7.03637	7.27924	7.23833	7.23976	6.67358	6.86654	7.15145	7.04677	7.22002	7.38106	6.80478	6.90252	6.86456	6.78335	7.13619	7.36649	6.79682	7.22611	7.12668	7.26944	7.13443	7.01811	6.83314	6.81584	6.94405	7.06043	6.8682	7.36297	7.18322	7.25367	7.00447	7.44732	7.58313	6.97363	6.81913	7.41424	7.47593	6.84956	6.86049	6.84185	7.11774	7.34452	7.11347	6.94582	7.52097	7.41039	7.20658	7.24709	7.34339	7.7853	7.2924	7.16672	7.24455	7.01778	6.9781	7.04848	7.2684	7.14457	7.07507	7.64814	7.40333	7.28344	7.24724	7.29776	7.37131	7.10735	7.13036	7.21341	7.91509	7.30223	7.70944	7.32504	7.57735	7.70399	7.73413	7.20992	7.77691	7.6743	7.45848	7.20467	7.20942	7.44225	7.37673	7.09303	7.18333	7.00838	7.2564	7.10573	7.74599	6.81459	7.30846	6.83677	7.08728	7.15136	7.00801	7.1408	7.12413	6.79597	7.08994	7.29827	7.17649	7.307	7.22224	6.66918	6.83907	6.93258	7.37548	7.29224	7.54451	7.56152	7.06781	7.1732	6.93749	6.55422	7.18381	7.14179	7.17051	7.38598	7.09572	7.14635	7.28295	6.95527	6.78137	7.47597	7.21987	6.80552	7.16337	7.24905	6.99288	7.20325	7.08807	6.98271	6.89533	7.1479	7.05612	6.68486	7.38075	6.78229	7.04813	7.01479	6.81916	6.74085	7.24696	7.25823	7.1371	6.7451	7.07135	7.37831	7.28496	7.15911	7.31021	7.15307	6.96761	6.70348	7.22676	7.06998	7.2559	6.81405	6.85285	7.11442	6.78712	7.19471	7.1802	7.06473	7.60923	7.08305	7.01833	7.0297	7.06618	7.21434	7.27815	6.76381	6.77119	7.21487	7.16052	7.43694	6.7394	7.40045	7.26208	6.99106	6.92243	7.25709	7.32964	6.94801	7.25762	6.94962	7.06	7.27056	7.44465	7.30965	7.37738	7.12495	7.55489	7.20841	7.16342	7.28791	7.04253	7.19307	7.27676	6.93835	7.57856	6.83849	6.90454	7.14196	7.22454	7.09929	6.9488	7.35461	7.01678	7.22507	6.95103	7.35141	7.12257	7.31321	7.22585	7.27248	7.20988	7.14528	7.15532	7.42355	7.20789	6.99144	6.90658	7.12592	7.06762	7.16396	7.35629	7.34265	7.12624	6.83933	7.44666	7.23253	7.28652	7.0192	7.29919	6.95084	7.01725	7.12729	7.31494	7.1287	7.16349	7.21384	7.18648	6.72058	7.2705	7.23235	7.31756	7.34405	7.22208	7.2604	7.18096	7.51411	7.10136	7.2684	7.59051	6.98061	6.94534	7.73752	7.29665	7.13267	6.96725	7.00335	7.03074	7.70978	7.26359	8.09654	7.46879	7.07163	7.02186	7.39681	7.09756	7.2723	7.1569	7.3013	7.6385	7.32723	7.28578	7.43101	7.08925	7.26747	7.14052	7.2547	7.1971	7.49464	7.69738	7.80058	7.49128	7.98752	7.41312	7.07893	7.41362	7.55697	7.70101	6.93208	7.16164	7.33319	6.9837	7.54216	7.15482	7.629	6.8425	7.32978	6.91801	7.16282	7.2593	7.30959	6.94362	7.12907	7.19532	7.17426	7.19205	6.97417	7.11149	6.67879	7.0741	7.37858	7.08117	6.79254	7.10145	7.46117	7.37928	7.09202	6.80461	6.57019	7.05431	7.41437	7.31224	7.09839	7.36895	6.52343	7.3152	7.03892	7.44549	7.01174	7.26025	6.99479	7.09438	7.20041	7.20812	7.48824	7.02542	7.16169	7.06231	6.94851	7.38584	6.91693	6.67712	7.38713	7.27754	7.35959	7.06518	7.38686	7.01429	7.12903	7.19434	7.52787	7.19542	7.04597	7.36238	7.49341	7.39557	7.41692	7.2488	7.28694	7.23506	6.97389	7.51094	7.45679	7.50658	7.17826	7.31031	7.39959	7.15607	7.12397	7.10151	7.74577	7.43977	7.52205	7.82119	7.51044	7.36006	7.44771	7.72393	7.46942	7.33275	7.51551	7.60178	7.14813	7.86817	7.95743	7.61749	8.1401	7.39006	7.92264	7.76108	6.82461	7.13739	7.53336

### Sheet: Supplementary Data 4
The target analysis of Mendelian Randomization
name	type	ID	source	sample_pathology	literature	date	journal
meta	eQTL	syn17015233	MAYO_META	AD_control	Large eQTL meta-analysis reveals differing patterns between cerebral cortical and cerebellar brain regions	2020	Scientific Data
rosmap	eQTL	syn17015233	ROSMAP	AD_control	Large eQTL meta-analysis reveals differing patterns between cerebral cortical and cerebellar brain regions	2020	Scientific Data
mayo	eQTL	syn17015233	MAYO	AD_control	Large eQTL meta-analysis reveals differing patterns between cerebral cortical and cerebellar brain regions	2020	Scientific Data
metabrain	eQTL		metabrain		Brain expression quantitative trait locus and network analysis reveals downstream effects and putative drivers for brain	2021	bioRxiv
LOAD-Wightman, 2021	GWAS	GCST90044699	GWAS Catalog	AD_control	A genome-wide association study with 1,126,563 individuals identifies new risk loci for Alzheimer's disease.	2021	Nat Genet
Family_Htx AD , 2021	GWAS	GCST90012878	GWAS Catalog	AD_control	Genome-wide meta-analysis, fine-mapping and integrative prioritization implicate new Alzheimer's disease risk genes.	2021	Nat Genet
Jansenetal_2019	GWAS	GCST007320	GWAS Catalog	AD_control	Genome-wide meta-analysis identifies new loci and functional pathways influencing Alzheimer's disease risk.	2019	Nat Genet
Outcome	symbol	xQTL_type	method	SNPs	Estimate	CILower	CIUpper	StdError	Pvalue	FDR	Heter.Stat[1]	Heter.p	method_type
LOAD-Jansenetal_2019	ADGRD1	Cortex-Mayo_eQTL	IVW	2	0.0104114	0.00144738	0.0193754	0.00457348	0.0228178	0.51282
Family.Htx.	ADGRD1	Cortex-Mayo_eQTL	IVW	2	0.0050016	-0.000696185	0.0106994	0.00290704	0.0853385	0.677664
Family.Htx.	ADGRD1	Cortex-Metabrain_eQTL	IVW	2	0.00787794	0.000148291	0.0156076	0.0039437	0.0457598	0.895452
LOAD-Wightman_2021	ADGRD1	Cortex-Mayo_eQTL	IVW	2	0.00766274	-0.0360373	0.0513627	0.0222959	0.731084	0.993286
LOAD-Jansenetal_2019	ADGRD1	Cortex-Metabrain_eQTL	IVW	2	0.0153338	-0.0181177	0.0487854	0.0170671	0.36895	0.995844
LOAD-Wightman_2021	ADGRD1	Cortex-Metabrain_eQTL	IVW	2	0.0187555	-0.0824971	0.120008	0.0516595	0.71656	0.999201
Family.Htx.	ADGRD1	Cortex-ROSMAP_eQTL	IVW	9	0.00400461	0.00207286	0.00593636	0.000985605	4.84e-05	0.00564157	5.90319	0.658075	IVW
LOAD-Jansenetal_2019	ADGRD1	Cortex-ROSMAP_eQTL	IVW	9	0.00799796	0.00252795	0.013468	0.00279087	0.00416016	0.115584	4.15535	0.842842	IVW
LOAD-Wightman_2021	ADGRD1	Cortex-ROSMAP_eQTL	IVW	9	0.00354709	-0.0229598	0.030054	0.0135242	0.793107	0.94541	6.574	0.583212	IVW
Family.Htx.	ADGRD1	Cortex-Meta_eQTL	IVW	17	0.00282195	0.000380725	0.00526318	0.00124555	0.0234738	0.281271			IVW_robust
LOAD-Jansenetal_2019	ADGRD1	Cortex-Meta_eQTL	IVW	17	0.00564319	-0.000579035	0.0118654	0.00317466	0.0754742	0.456487	15.1338	0.514865	IVW
LOAD-Wightman_2021	ADGRD1	Cortex-Meta_eQTL	IVW	17	-0.0106539	-0.0385053	0.0171975	0.0142102	0.453414	0.816869	11.9278	0.748932	IVW
LOAD-Wightman_2021	FPR1	Cortex-Metabrain_eQTL	Wald ratio	1	-0.0994923	-0.159624	-0.0393611	0.0306792	0.00118282	0.0907815
LOAD-Jansenetal_2019	FPR1	Cortex-Metabrain_eQTL	Wald ratio	1	-0.0159914	-0.0299952	-0.00198758	0.00714481	0.025209	0.542649
Family.Htx.	FPR1	Cortex-Metabrain_eQTL	Wald ratio	1	-0.00374656	-0.00818309	0.000689977	0.00226354	0.0978884	0.751107
LOAD-Wightman_2021	FPR1	Cortex-Mayo_eQTL	IVW	3	-0.0668606	-0.105677	-0.0280444	0.0198045	0.000735423	0.0254898	2.31713	0.313937	IVW
LOAD-Jansenetal_2019	FPR1	Cortex-Mayo_eQTL	IVW	3	-0.0148202	-0.0240894	-0.00555103	0.00472927	0.00172603	0.06947	0.88921	0.641078	IVW
Family.Htx.	FPR1	Cortex-Mayo_eQTL	IVW	3	-0.00180625	-0.0045158	0.000903308	0.00138245	0.191364	0.553461	0.842614	0.656189	IVW
LOAD-Wightman_2021	FPR1	Cortex-Meta_eQTL	IVW	5	-0.0776666	-0.118623	-0.0367107	0.0208963	0.000201786	0.0150667	2.3264	0.675967	IVW
LOAD-Jansenetal_2019	FPR1	Cortex-Meta_eQTL	IVW	5	-0.0166884	-0.0269103	-0.00646656	0.00521533	0.00137486	0.0809883	2.58617	0.629275	IVW
Family.Htx.	FPR1	Cortex-Meta_eQTL	IVW	5	-0.00324516	-0.00614219	-0.000348116	0.00147811	0.0281293	0.322886	0.0701721	0.999399	IVW
LOAD-Wightman_2021	FPR1	Cortex-ROSMAP_eQTL	IVW	7	-0.034307	-0.0665807	-0.00203334	0.0164665	0.0372104	0.359808	12.0871	0.0600536	IVW
LOAD-Jansenetal_2019	FPR1	Cortex-ROSMAP_eQTL	IVW	7	-0.00948107	-0.0214095	0.0024474	0.00608606	0.119273	0.571174			IVW_robust
Family.Htx.	FPR1	Cortex-ROSMAP_eQTL	IVW	7	0.000567735	-0.00112261	0.00225808	0.000862439	0.510352	0.799926	8.71495	0.190255	IVW
LOAD-Jansenetal_2019	GALR1	Cortex-Mayo_eQTL	IVW	2	-0.00147804	-0.0106211	0.00766507	0.00466485	0.751361	0.968002
Family.Htx.	GALR1	Cortex-Mayo_eQTL	IVW	2	0.000107824	-0.00309595	0.0033116	0.00163458	0.947406	0.99297
LOAD-Wightman_2021	GALR1	Cortex-Mayo_eQTL	IVW	2	-0.00311249	-0.0455877	0.0393627	0.021671	0.885797	0.993286
LOAD-Wightman_2021	GALR1	Cortex-Metabrain_eQTL	IVW	4	-0.0238169	-0.0654826	0.0178488	0.0212584	0.262564	0.763944	1.67518	0.642466	IVW
LOAD-Jansenetal_2019	GALR1	Cortex-Metabrain_eQTL	IVW	4	-0.00171365	-0.0107292	0.00730187	0.00459984	0.709486	0.990771	2.12557	0.546758	IVW
Family.Htx.	GALR1	Cortex-Metabrain_eQTL	IVW	4	-0.000558909	-0.0037152	0.00259738	0.00161038	0.728541	0.996264	2.21972	0.528075	IVW
Family.Htx.	GALR1	Cortex-ROSMAP_eQTL	IVW	16	-0.00264636	-0.00415834	-0.00113438	0.000771433	0.000602592	0.0446722	15.9465	0.385614	IVW
LOAD-Wightman_2021	GALR1	Cortex-ROSMAP_eQTL	IVW	16	-0.0137931	-0.0368908	0.00930455	0.0117847	0.241831	0.699902	19.8392	0.178189	IVW
LOAD-Jansenetal_2019	GALR1	Cortex-ROSMAP_eQTL	IVW	17	-0.00672886	-0.0110189	-0.00243885	0.00218882	0.00211074	0.0847024	9.93233	0.870138	IVW
LOAD-Jansenetal_2019	GALR1	Cortex-Meta_eQTL	IVW	25	-0.00601064	-0.0104757	-0.00154554	0.00227815	0.00833026	0.199778	17.3271	0.834378	IVW
Family.Htx.	GALR1	Cortex-Meta_eQTL	IVW	25	-0.00187097	-0.0033562	-0.00038575	0.00075778	0.0135485	0.230324	22.522	0.54814	IVW
LOAD-Wightman_2021	GALR1	Cortex-Meta_eQTL	IVW	25	-0.0195729	-0.0395478	0.00040206	0.0101915	0.0547931	0.390026	14.5195	0.934035	IVW
LOAD-Wightman_2021	GPR27	Cortex-Metabrain_eQTL	Wald ratio	1	0.120795	0.0488766	0.192714	0.0366932	0.000994651	0.0840361
LOAD-Jansenetal_2019	GPR27	Cortex-Metabrain_eQTL	Wald ratio	1	0.0269771	0.0111256	0.0428287	0.00808751	0.000850995	0.109303
Family.Htx.	GPR27	Cortex-Mayo_eQTL	Wald ratio	1	0.00716566	0.00267246	0.0116589	0.00229245	0.00177345	0.294658
LOAD-Jansenetal_2019	GPR27	Cortex-Mayo_eQTL	Wald ratio	1	0.0218803	0.00823513	0.0355255	0.00696183	0.00167284	0.308918
Family.Htx.	GPR27	Cortex-Metabrain_eQTL	Wald ratio	1	0.00627184	0.00078775	0.0117559	0.00279801	0.0249911	0.557364
LOAD-Wightman_2021	GPR27	Cortex-Mayo_eQTL	Wald ratio	1	0.0721538	0.00942654	0.134881	0.0320037	0.0241619	0.642899
LOAD-Wightman_2021	GPR27	Cortex-ROSMAP_eQTL	IVW	4	0.0436261	0.0102183	0.0770339	0.0170451	0.0104838	0.1943	1.91472	0.590294	IVW
LOAD-Jansenetal_2019	GPR27	Cortex-ROSMAP_eQTL	IVW	4	0.00964327	-4.22e-05	0.0193288	0.00494167	0.0510071	0.390191	5.12894	0.162595	IVW
Family.Htx.	GPR27	Cortex-ROSMAP_eQTL	IVW	4	0.00238735	-0.00105348	0.00582819	0.00175556	0.173867	0.532617	5.6242	0.131396	IVW
Family.Htx.	GPR27	Cortex-Meta_eQTL	IVW	12	0.00411562	0.00175648	0.00647476	0.00120366	0.000627952	0.0434411	8.8038	0.639997	IVW
LOAD-Wightman_2021	GPR27	Cortex-Meta_eQTL	IVW	12	0.047591	0.0151104	0.0800716	0.016572	0.00408187	0.11196	8.01778	0.71171	IVW
LOAD-Jansenetal_2019	GPR27	Cortex-Meta_eQTL	IVW	12	0.0133223	0.00400637	0.0226383	0.00475312	0.00506522	0.155397	16.7631	0.115081	IVW
LOAD-Jansenetal_2019	OPN4	Cortex-Metabrain_eQTL	IVW	3	-0.00780502	-0.0124849	-0.00312512	0.00238775	0.00108012	0.125359	2.39334	0.3022	IVW
Family.Htx.	OPN4	Cortex-Metabrain_eQTL	IVW	3	-0.00135773	-0.00299673	0.00028127	0.00083624	0.104458	0.732423	0.483649	0.785194	IVW
LOAD-Wightman_2021	OPN4	Cortex-Metabrain_eQTL	IVW	3	-0.00973784	-0.0311172	0.0116415	0.010908	0.372007	0.821821	1.39653	0.497448	IVW
LOAD-Jansenetal_2019	OPN4	Cortex-Mayo_eQTL	IVW	9	-0.00560465	-0.00852447	-0.00268483	0.00148973	0.000168433	0.0130399	2.66635	0.953522	IVW
Family.Htx.	OPN4	Cortex-Mayo_eQTL	IVW	9	-0.00114505	-0.00214715	-0.00014295	0.000511286	0.0251199	0.248018	3.61352	0.890203	IVW
LOAD-Wightman_2021	OPN4	Cortex-Mayo_eQTL	IVW	9	-0.00479592	-0.0181387	0.00854688	0.00680767	0.48113	0.780709	7.02763	0.533655	IVW
LOAD-Jansenetal_2019	OPN4	Cortex-ROSMAP_eQTL	IVW	15	-0.00637833	-0.00959629	-0.00316036	0.00164185	0.000102396	0.0123461	15.9243	0.31802	IVW
Family.Htx.	OPN4	Cortex-ROSMAP_eQTL	IVW	15	-0.000777367	-0.00181498	0.000260246	0.000529404	0.142001	0.535642	7.89466	0.894742	IVW
LOAD-Wightman_2021	OPN4	Cortex-ROSMAP_eQTL	IVW	15	-0.00919189	-0.0233427	0.00495889	0.00721992	0.202972	0.603785	15.1704	0.366609	IVW
LOAD-Jansenetal_2019	OPN4	Cortex-Meta_eQTL	IVW	39	-0.00634694	-0.00986371	-0.00283016	0.0017943	0.000404288	0.0702956			IVW_robust
Family.Htx.	OPN4	Cortex-Meta_eQTL	IVW	39	-0.00113341	-0.00226502	-1.8e-06	0.000577361	0.0496365	0.435311	47.0102	0.14993	IVW
LOAD-Wightman_2021	OPN4	Cortex-Meta_eQTL	IVW	39	-0.00931496	-0.0238128	0.00518291	0.00739701	0.207927	0.626152	41.8374	0.307791	IVW
LOAD-Wightman_2021	TAS2R60	Cortex-Metabrain_eQTL	Wald ratio	1	-0.341584	-0.479694	-0.203474	0.0704643	1.25e-06	0.000460323
LOAD-Jansenetal_2019	TAS2R60	Cortex-Metabrain_eQTL	Wald ratio	1	-0.165987	-0.236255	-0.0957192	0.035851	3.66e-06	0.00144315
Family.Htx.	TAS2R60	Cortex-Metabrain_eQTL	Wald ratio	1	-0.0215864	-0.0318304	-0.0113424	0.00522653	3.62e-05	0.0166838
LOAD-Jansenetal_2019	VIPR2	Cortex-Metabrain_eQTL	IVW	2	0.00877186	0.00139881	0.0161449	0.00376176	0.0197086	0.642418
Family.Htx.	VIPR2	Cortex-Metabrain_eQTL	IVW	2	0.00135556	-0.00107213	0.00378325	0.00123862	0.273773	0.992459
LOAD-Wightman_2021	VIPR2	Cortex-Metabrain_eQTL	IVW	2	0.0342542	-0.0363782	0.104887	0.036037	0.341843	0.999201
LOAD-Wightman_2021	VIPR2	Cortex-Mayo_eQTL	IVW	4	0.0369507	0.00634209	0.0675594	0.0156169	0.0179782	0.153479	1.79266	0.616533	IVW
LOAD-Jansenetal_2019	VIPR2	Cortex-Mayo_eQTL	IVW	4	0.00670246	0.000759726	0.0126452	0.00303206	0.0270685	0.249664	2.76249	0.429712	IVW
Family.Htx.	VIPR2	Cortex-Mayo_eQTL	IVW	4	0.000947933	-0.00109304	0.00298891	0.00104133	0.36266	0.714617	0.222411	0.973893	IVW
LOAD-Jansenetal_2019	VIPR2	Cortex-ROSMAP_eQTL	IVW	13	0.00755892	0.00266313	0.0124547	0.0024979	0.00247718	0.103546	14.4497	0.272915	IVW
LOAD-Wightman_2021	VIPR2	Cortex-ROSMAP_eQTL	IVW	13	0.0307931	0.00532804	0.0562582	0.0129926	0.0177859	0.20053	18.5891	0.0989378	IVW
Family.Htx.	VIPR2	Cortex-ROSMAP_eQTL	IVW	13	0.00129775	2.03e-05	0.00257522	0.000651782	0.0464724	0.368012	5.00069	0.957956	IVW
LOAD-Jansenetal_2019	VIPR2	Cortex-Meta_eQTL	IVW	22	0.0068096	0.00303894	0.0105803	0.00192384	0.000400761	0.0310724	18.295	0.630266	IVW
LOAD-Wightman_2021	VIPR2	Cortex-Meta_eQTL	IVW	22	0.022505	0.00385752	0.0411525	0.00951419	0.01801	0.258959	14.8622	0.8298	IVW
Family.Htx.	VIPR2	Cortex-Meta_eQTL	IVW	22	0.00122392	5.64e-05	0.00239142	0.000595673	0.0399091	0.354409	17.3144	0.691879	IVW

### Sheet: Supplementary Data 5
The target analysis of Mendelian Randomization
	E1	E2	E3	E4	E5	E6	E7	E8	E9	E10	E11	E12	E13	E14	E15	E16	E17	E18	E19	E20	E21	E22	E23	E24	E25	E26	E27	E28	E29	E30	E31	E32	E33	E34	E35	E36	E37	E38	E39	E40	E41	E42	E43	E44	E45	E46	E47	E48	E49	E50	E51	E52	E53	E54	E55	E56	E57	E58	E59	E60	E61	E62	E63	E64	E65	E66	E67	E68	E69	E70	E71	E72	E73	E74	E75	E76	E77	E78	E79	E80	E81	E82	E83	E84	V1	V2	V3	V4	Total
GPR84	0	0	0	0	0	0	0	0	0	0	0	0	0	0	0	0	0	0	0	0	0	0	0	0	0	0	0	0	0	0	0	0	1	1	1	1	1	0	1	1	1	1	0	0	0	0	1	0	0	0	0	1	0	0	0	1	0	1	0	0	0	0	0	0	0	0	0	0	0	0	0	0	0	0	0	0	0	0	0	0	0	0	0	0	1	1	0	0	15
CX3CR1	0	0	0	0	0	0	1	0	0	0	0	0	0	0	0	0	0	0	0	0	0	0	0	0	0	0	0	0	0	0	0	0	1	1	0	1	1	0	1	1	0	1	0	0	0	0	0	0	0	0	0	0	0	0	1	1	0	0	0	0	1	0	0	1	0	0	0	0	0	0	0	0	0	0	0	0	0	0	0	0	0	0	0	0	1	0	1	0	14
GPR34	0	0	0	0	0	0	0	0	0	0	0	0	0	0	0	0	0	0	0	0	0	0	0	0	0	0	0	0	0	0	0	0	1	0	0	1	1	0	1	1	1	1	0	0	0	0	0	0	0	0	0	0	0	0	0	1	0	0	0	0	1	0	0	0	0	0	0	0	0	0	0	0	0	0	0	0	0	0	0	0	0	0	0	0	0	0	0	0	9
CXCR4	0	0	0	0	1	1	1	0	0	0	0	0	0	0	0	0	0	0	0	0	0	0	0	0	0	1	0	0	0	0	0	0	0	0	0	0	0	1	0	0	0	0	1	0	0	0	0	0	0	0	0	0	0	0	0	0	0	0	0	0	0	0	0	0	0	1	0	1	1	0	0	0	0	0	0	0	0	0	0	0	0	0	0	0	0	0	0	0	9
P2RY6	0	0	0	0	0	0	0	0	0	0	0	0	0	0	0	0	0	0	0	0	0	0	0	0	0	0	0	0	0	0	0	0	1	1	0	0	1	0	1	1	0	1	0	0	0	0	1	0	0	0	0	0	0	0	0	0	0	0	0	0	0	0	0	0	0	0	0	0	0	0	0	0	0	0	0	0	0	0	0	0	0	0	0	0	0	0	0	0	7
C3AR1	0	0	0	0	0	0	0	0	0	0	0	0	0	0	0	0	0	0	0	0	0	0	0	0	0	0	0	0	0	0	0	0	0	0	0	0	0	0	0	0	0	0	0	1	1	1	0	0	0	0	0	0	0	0	1	1	0	1	0	0	1	0	0	0	0	0	0	0	0	0	0	0	0	0	0	0	0	0	0	0	0	0	0	0	0	0	0	0	7
GPR183	0	0	0	0	0	0	0	0	0	0	0	0	0	0	0	0	0	0	0	0	0	0	0	0	0	0	0	0	0	0	0	0	0	0	0	0	0	0	1	1	0	1	0	0	0	0	0	0	0	0	0	0	0	0	0	1	0	1	0	0	1	0	0	0	0	0	0	0	0	0	0	0	0	0	0	0	0	0	0	0	0	0	0	0	0	0	0	0	6
HCAR2	0	0	0	0	0	0	0	0	0	0	0	0	0	0	0	0	0	0	0	0	0	0	0	0	0	0	0	0	0	0	0	0	0	0	0	0	0	1	1	1	0	1	0	0	0	0	0	0	0	0	0	0	0	0	0	0	0	1	0	0	0	0	0	0	0	0	1	0	0	0	0	0	0	0	0	0	0	0	0	0	0	0	0	0	0	0	0	0	6
ADRA2A	0	0	0	0	0	0	0	0	0	0	0	0	0	0	0	0	0	0	0	0	0	0	0	0	0	0	0	0	0	0	0	0	0	0	0	0	0	0	0	0	0	0	0	0	0	0	0	0	0	0	0	0	0	0	0	0	0	0	0	0	0	0	0	0	0	1	0	1	1	0	0	0	0	0	0	0	0	0	0	0	1	0	0	0	0	0	0	1	5
GPRC5B	0	0	0	0	0	0	0	0	0	0	0	0	0	1	0	0	0	0	0	1	1	0	0	0	0	0	0	0	0	0	0	0	0	0	0	0	0	0	0	0	0	0	0	0	0	0	0	0	0	0	0	0	0	0	0	0	0	0	0	0	0	0	0	0	0	0	0	0	0	0	0	0	0	0	0	0	0	1	0	0	0	0	0	0	0	0	0	1	5
PTGER3	0	0	0	0	0	0	0	0	0	0	0	0	0	0	0	0	0	0	0	0	0	0	0	0	0	0	0	0	0	0	0	0	0	0	0	0	0	0	0	0	0	0	0	0	0	0	0	0	0	0	0	0	0	0	0	0	1	0	0	0	0	0	0	0	0	1	0	1	1	0	0	0	0	0	0	0	0	0	0	0	0	0	0	0	0	0	0	0	4
P2RY12	0	0	0	0	0	0	0	0	0	0	0	0	0	0	0	0	0	0	0	0	0	0	0	0	0	0	0	0	0	0	0	0	0	0	0	1	0	0	0	0	0	0	0	0	0	0	0	0	0	0	0	0	0	0	0	1	0	0	1	0	0	0	0	1	0	0	0	0	0	0	0	0	0	0	0	0	0	0	0	0	0	0	0	0	0	0	0	0	4
APLNR	0	0	0	0	1	1	1	0	0	0	0	0	0	0	0	0	0	0	0	0	0	0	0	0	0	0	0	0	0	0	0	0	0	0	0	0	0	0	0	0	0	0	0	0	0	0	0	0	0	0	0	0	0	0	0	0	0	0	0	0	0	0	0	0	0	0	0	0	0	0	0	0	0	0	0	0	0	0	0	0	0	0	0	0	0	0	0	0	3
GRM5	0	0	0	0	0	0	0	0	0	0	0	0	0	0	0	0	0	0	0	0	0	0	0	0	0	0	0	0	0	0	0	0	0	0	0	0	0	0	0	0	0	0	0	0	0	0	0	0	0	0	0	0	0	0	0	0	0	0	0	0	0	0	0	0	0	0	0	0	0	0	0	0	0	0	0	0	0	0	0	0	0	0	0	1	1	1	0	0	3
HTR2A	0	0	0	1	0	0	0	1	0	0	0	0	0	0	0	0	0	0	0	0	0	0	0	0	0	0	0	0	0	0	0	0	0	0	0	0	0	0	0	0	0	0	0	0	0	0	0	0	0	0	0	0	0	0	0	0	1	0	0	0	0	0	0	0	0	0	0	0	0	0	0	0	0	0	0	0	0	0	0	0	0	0	0	0	0	0	0	0	3
MAS1	0	0	0	0	0	0	0	0	0	0	1	0	0	0	0	0	0	0	0	0	0	0	0	0	0	0	0	0	0	0	0	1	0	0	0	0	0	0	0	0	0	0	0	0	0	0	0	1	0	0	0	0	0	0	0	0	0	0	0	0	0	0	0	0	0	0	0	0	0	0	0	0	0	0	0	0	0	0	0	0	0	0	0	0	0	0	0	0	3
FZD1	0	0	0	0	0	0	0	0	0	0	0	1	0	0	0	0	0	0	0	0	0	0	0	0	0	0	0	0	0	0	0	0	0	0	0	0	0	0	0	0	0	0	0	0	0	0	0	0	1	0	0	1	0	0	0	0	0	0	0	0	0	0	0	0	0	0	0	0	0	0	0	0	0	0	0	0	0	0	0	0	0	0	0	0	0	0	0	0	3
GPR65	0	0	0	0	0	0	0	0	0	0	0	0	0	0	0	0	0	0	0	0	0	0	0	0	0	0	0	0	0	0	0	0	0	0	0	0	0	1	0	0	0	0	0	0	0	0	0	0	0	0	0	0	0	0	0	0	0	0	0	0	1	0	0	0	0	0	1	0	0	0	0	0	0	0	0	0	0	0	0	0	0	0	0	0	0	0	0	0	3
ADGRG1	0	0	0	0	0	0	0	0	0	0	0	0	0	0	0	0	0	0	0	1	0	1	0	0	0	0	0	0	0	0	0	0	0	0	0	0	0	0	0	0	0	0	0	0	0	0	0	0	0	0	0	0	0	0	0	0	0	0	0	0	0	0	0	0	0	0	0	0	0	0	0	0	0	0	0	0	1	0	0	0	0	0	0	0	0	0	0	0	3
GPR83	0	0	0	0	0	0	0	0	0	0	1	0	0	0	0	0	0	0	0	0	0	0	0	0	0	0	0	0	0	0	0	0	0	0	0	0	0	0	0	0	0	0	0	0	0	0	0	0	1	0	0	0	0	0	0	0	0	0	0	0	0	0	0	0	0	0	0	0	0	0	0	0	0	0	0	0	0	0	0	0	0	0	0	0	0	0	0	0	2
HRH3	0	0	0	0	0	0	0	0	0	0	0	1	0	0	0	0	0	1	0	0	0	0	0	0	0	0	0	0	0	0	0	0	0	0	0	0	0	0	0	0	0	0	0	0	0	0	0	0	0	0	0	0	0	0	0	0	0	0	0	0	0	0	0	0	0	0	0	0	0	0	0	0	0	0	0	0	0	0	0	0	0	0	0	0	0	0	0	0	2
CHRM3	0	1	0	1	0	0	0	0	0	0	0	0	0	0	0	0	0	0	0	0	0	0	0	0	0	0	0	0	0	0	0	0	0	0	0	0	0	0	0	0	0	0	0	0	0	0	0	0	0	0	0	0	0	0	0	0	0	0	0	0	0	0	0	0	0	0	0	0	0	0	0	0	0	0	0	0	0	0	0	0	0	0	0	0	0	0	0	0	2
MRGPRF	0	0	0	0	0	0	0	0	0	0	0	0	0	0	0	0	0	0	0	0	0	0	0	0	0	0	0	0	0	0	0	0	0	0	0	0	0	0	0	0	0	0	0	0	0	0	0	0	0	0	0	0	0	0	0	0	0	0	0	0	0	0	0	0	0	1	0	0	1	0	0	0	0	0	0	0	0	0	0	0	0	0	0	0	0	0	0	0	2
S1PR3	1	0	0	0	0	0	0	0	0	0	0	0	0	0	0	0	0	0	0	0	0	0	0	0	0	0	0	0	0	0	0	0	0	0	0	0	0	0	0	0	0	0	0	1	0	0	0	0	0	0	0	0	0	0	0	0	0	0	0	0	0	0	0	0	0	0	0	0	0	0	0	0	0	0	0	0	0	0	0	0	0	0	0	0	0	0	0	0	2
EDNRA	0	0	0	0	0	0	0	0	1	0	0	0	0	0	0	0	0	0	0	0	0	0	0	0	0	0	0	0	0	0	0	0	0	0	0	0	0	0	0	0	0	0	0	0	0	0	0	0	0	0	0	0	0	0	0	0	0	0	0	1	0	0	0	0	0	0	0	0	0	0	0	0	0	0	0	0	0	0	0	0	0	0	0	0	0	0	0	0	2
ADGRE1	0	0	0	0	0	0	0	0	0	1	0	0	0	0	0	0	0	0	0	0	0	0	0	0	0	0	0	0	0	0	0	0	0	0	0	0	0	0	0	0	0	0	0	0	0	0	0	0	0	0	0	0	0	0	0	1	0	0	0	0	0	0	0	0	0	0	0	0	0	0	0	0	0	0	0	0	0	0	0	0	0	0	0	0	0	0	0	0	2
GPR162	0	0	0	0	0	0	0	0	0	0	0	0	0	0	0	0	0	0	0	0	0	0	0	0	0	0	0	0	0	0	0	0	0	0	0	0	0	0	0	0	0	0	0	0	0	0	0	0	0	0	0	0	0	0	0	0	0	0	0	0	0	0	0	0	0	1	0	0	1	0	0	0	0	0	0	0	0	0	0	0	0	0	0	0	0	0	0	0	2
HTR1A	0	0	0	0	0	0	0	0	0	0	0	0	0	0	0	0	0	0	0	0	0	0	0	0	0	0	0	0	0	0	0	0	0	0	0	0	0	0	0	0	0	0	0	0	1	0	0	0	0	0	0	0	0	0	0	0	0	0	0	0	0	0	0	0	0	0	0	0	0	0	0	0	0	0	0	0	0	0	0	0	1	0	0	0	0	0	0	0	2
HTR1D	0	0	0	0	0	0	0	0	0	0	0	0	0	0	0	0	0	0	0	0	0	0	0	0	0	0	0	0	0	0	0	1	0	0	0	0	0	0	0	0	0	0	0	0	0	0	0	0	0	0	0	0	0	0	0	0	0	0	0	0	0	0	0	0	0	0	0	0	0	0	0	0	0	0	0	0	0	0	0	0	1	0	0	0	0	0	0	0	2
NPY1R	0	0	0	0	0	0	0	0	0	0	0	0	0	0	0	0	0	0	0	0	0	0	0	0	0	0	0	0	0	1	0	0	0	0	0	0	0	0	0	0	0	0	0	0	0	0	0	0	1	0	0	0	0	0	0	0	0	0	0	0	0	0	0	0	0	0	0	0	0	0	0	0	0	0	0	0	0	0	0	0	0	0	0	0	0	0	0	0	2
OPRK1	0	0	0	0	0	0	0	0	0	0	1	0	0	0	0	0	0	0	0	0	0	0	0	0	0	0	0	0	0	1	0	0	0	0	0	0	0	0	0	0	0	0	0	0	0	0	0	0	0	0	0	0	0	0	0	0	0	0	0	0	0	0	0	0	0	0	0	0	0	0	0	0	0	0	0	0	0	0	0	0	0	0	0	0	0	0	0	0	2
P2RY13	0	0	0	0	0	0	0	0	0	0	0	0	0	0	0	0	0	0	0	0	0	0	0	0	0	0	0	0	0	0	0	0	1	0	0	1	0	0	0	0	0	0	0	0	0	0	0	0	0	0	0	0	0	0	0	0	0	0	0	0	0	0	0	0	0	0	0	0	0	0	0	0	0	0	0	0	0	0	0	0	0	0	0	0	0	0	0	0	2
GPR158	0	0	0	0	0	0	0	0	0	0	0	0	0	0	0	0	1	0	0	0	0	0	0	0	0	0	0	0	0	1	0	0	0	0	0	0	0	0	0	0	0	0	0	0	0	0	0	0	0	0	0	0	0	0	0	0	0	0	0	0	0	0	0	0	0	0	0	0	0	0	0	0	0	0	0	0	0	0	0	0	0	0	0	0	0	0	0	0	2
ADGRB3	0	0	0	0	0	0	0	0	0	0	0	0	0	0	0	0	0	0	0	0	0	0	0	0	0	0	0	0	0	0	0	0	0	0	0	0	0	0	0	0	0	0	0	0	0	0	0	0	0	0	0	0	0	0	0	0	0	0	0	0	0	0	0	0	0	0	0	0	0	0	0	0	0	0	0	0	0	1	1	0	0	0	0	0	0	0	0	0	2
BRS3	0	0	0	0	0	0	0	0	0	0	0	0	0	0	0	0	0	0	0	0	0	0	0	0	0	0	0	0	0	0	0	0	0	0	0	0	0	0	0	0	0	0	0	0	0	0	0	0	0	0	0	0	0	0	0	0	0	0	0	0	0	0	0	0	0	1	0	0	1	0	0	0	0	0	0	0	0	0	0	0	0	0	0	0	0	0	0	0	2
CCR2	0	0	0	0	0	0	0	0	0	0	0	0	0	0	0	0	0	0	0	0	0	0	0	0	0	0	0	0	0	0	0	0	0	0	0	0	0	0	0	0	0	0	0	0	0	0	0	0	0	0	0	0	0	0	0	0	0	0	0	0	0	0	0	0	0	0	0	0	0	0	0	0	0	0	0	0	0	0	0	0	0	0	0	0	1	1	0	0	2
CCKBR	0	0	0	0	0	1	0	0	0	0	0	0	0	0	0	0	0	0	0	0	0	0	0	0	0	0	0	0	0	0	0	0	0	0	0	0	0	0	0	0	0	0	0	0	0	0	0	0	1	0	0	0	0	0	0	0	0	0	0	0	0	0	0	0	0	0	0	0	0	0	0	0	0	0	0	0	0	0	0	0	0	0	0	0	0	0	0	0	2
GABBR2	0	0	0	1	0	0	0	0	0	0	0	0	0	0	0	0	0	0	0	0	0	0	0	0	0	0	0	0	0	0	1	0	0	0	0	0	0	0	0	0	0	0	0	0	0	0	0	0	0	0	0	0	0	0	0	0	0	0	0	0	0	0	0	0	0	0	0	0	0	0	0	0	0	0	0	0	0	0	0	0	0	0	0	0	0	0	0	0	2
LPAR6	0	0	0	0	0	0	0	0	0	0	0	0	0	0	0	0	0	0	0	0	0	0	0	0	0	0	0	0	0	0	0	0	0	0	0	0	0	0	0	0	0	0	0	0	0	0	0	0	0	0	0	0	0	0	0	0	0	0	1	0	0	0	0	0	0	0	0	0	0	0	0	0	0	0	0	0	0	0	0	0	0	0	0	0	0	0	0	0	1
CXCR6	0	0	0	0	0	0	0	0	0	0	1	0	0	0	0	0	0	0	0	0	0	0	0	0	0	0	0	0	0	0	0	0	0	0	0	0	0	0	0	0	0	0	0	0	0	0	0	0	0	0	0	0	0	0	0	0	0	0	0	0	0	0	0	0	0	0	0	0	0	0	0	0	0	0	0	0	0	0	0	0	0	0	0	0	0	0	0	0	1
PROKR1	0	0	0	0	0	0	0	0	0	0	0	0	0	0	0	0	0	0	0	0	0	0	0	0	0	0	0	0	0	0	0	0	0	0	0	0	0	0	0	0	0	0	0	0	0	0	0	0	0	0	0	0	0	0	0	0	0	0	0	0	0	0	0	0	0	0	0	1	0	0	0	0	0	0	0	0	0	0	0	0	0	0	0	0	0	0	0	0	1
CHRM2	0	0	0	0	0	0	0	0	0	0	1	0	0	0	0	0	0	0	0	0	0	0	0	0	0	0	0	0	0	0	0	0	0	0	0	0	0	0	0	0	0	0	0	0	0	0	0	0	0	0	0	0	0	0	0	0	0	0	0	0	0	0	0	0	0	0	0	0	0	0	0	0	0	0	0	0	0	0	0	0	0	0	0	0	0	0	0	0	1
CHRM5	0	0	0	0	0	0	0	0	0	0	0	0	0	0	0	0	0	0	0	0	0	0	0	0	0	0	0	0	0	0	0	0	0	0	0	0	0	0	0	0	0	0	0	0	0	0	0	0	0	0	0	0	0	0	0	0	0	0	0	1	0	0	0	0	0	0	0	0	0	0	0	0	0	0	0	0	0	0	0	0	0	0	0	0	0	0	0	0	1
CCR5	0	0	0	0	0	0	0	0	0	0	0	0	0	0	0	0	0	0	0	0	0	0	0	0	0	0	0	0	0	0	0	0	0	0	0	0	0	0	0	0	0	0	0	0	0	0	0	0	0	0	0	0	0	0	0	0	0	0	1	0	0	0	0	0	0	0	0	0	0	0	0	0	0	0	0	0	0	0	0	0	0	0	0	0	0	0	0	0	1
CNR1	0	0	0	0	0	0	0	0	0	0	0	0	0	0	0	0	0	0	0	0	0	0	0	0	0	0	0	0	0	0	0	0	0	0	0	0	0	0	0	0	0	0	0	0	0	0	0	0	0	0	0	0	0	0	0	0	0	0	0	0	0	0	0	0	0	0	0	0	0	0	0	0	0	0	0	0	0	0	0	0	0	0	0	0	1	0	0	0	1
GPR151	0	0	0	0	0	0	0	0	0	0	0	0	0	0	0	0	0	0	0	0	0	0	0	0	0	0	0	0	0	0	0	0	0	0	0	0	0	0	0	0	0	0	0	0	0	0	0	0	0	0	0	0	0	0	0	0	0	0	0	0	0	0	0	0	0	0	0	1	0	0	0	0	0	0	0	0	0	0	0	0	0	0	0	0	0	0	0	0	1
ADRA1D	0	0	0	0	0	0	0	0	0	1	0	0	0	0	0	0	0	0	0	0	0	0	0	0	0	0	0	0	0	0	0	0	0	0	0	0	0	0	0	0	0	0	0	0	0	0	0	0	0	0	0	0	0	0	0	0	0	0	0	0	0	0	0	0	0	0	0	0	0	0	0	0	0	0	0	0	0	0	0	0	0	0	0	0	0	0	0	0	1
ADRB1	0	0	0	0	0	0	0	0	0	0	0	0	0	0	0	0	0	0	0	0	0	0	0	0	0	0	0	0	0	0	0	0	0	0	0	0	0	0	0	0	0	0	0	0	0	0	0	0	0	0	0	0	0	0	0	0	0	0	0	0	0	0	0	0	0	0	0	0	0	0	0	0	0	0	0	0	0	0	0	0	1	0	0	0	0	0	0	0	1
ADGRA3	0	0	0	0	0	0	1	0	0	0	0	0	0	0	0	0	0	0	0	0	0	0	0	0	0	0	0	0	0	0	0	0	0	0	0	0	0	0	0	0	0	0	0	0	0	0	0	0	0	0	0	0	0	0	0	0	0	0	0	0	0	0	0	0	0	0	0	0	0	0	0	0	0	0	0	0	0	0	0	0	0	0	0	0	0	0	0	0	1
DRD1	0	0	0	0	0	0	0	0	0	0	0	1	0	0	0	0	0	0	0	0	0	0	0	0	0	0	0	0	0	0	0	0	0	0	0	0	0	0	0	0	0	0	0	0	0	0	0	0	0	0	0	0	0	0	0	0	0	0	0	0	0	0	0	0	0	0	0	0	0	0	0	0	0	0	0	0	0	0	0	0	0	0	0	0	0	0	0	0	1
DRD2	0	0	0	0	0	0	0	0	0	0	0	0	0	0	0	0	0	0	0	0	0	0	0	0	0	0	0	0	0	0	0	1	0	0	0	0	0	0	0	0	0	0	0	0	0	0	0	0	0	0	0	0	0	0	0	0	0	0	0	0	0	0	0	0	0	0	0	0	0	0	0	0	0	0	0	0	0	0	0	0	0	0	0	0	0	0	0	0	1
DRD5	0	0	0	0	0	0	0	0	0	0	0	0	0	0	0	0	0	0	0	0	0	0	0	1	0	0	0	0	0	0	0	0	0	0	0	0	0	0	0	0	0	0	0	0	0	0	0	0	0	0	0	0	0	0	0	0	0	0	0	0	0	0	0	0	0	0	0	0	0	0	0	0	0	0	0	0	0	0	0	0	0	0	0	0	0	0	0	0	1
ADGRL1	0	0	0	0	0	0	0	0	0	0	0	0	0	0	0	0	0	0	0	0	0	0	0	0	0	0	0	0	0	0	0	0	0	0	0	0	0	0	0	0	0	0	0	0	0	0	0	0	0	0	0	0	0	0	0	0	0	0	0	0	0	0	0	0	0	0	0	0	0	0	0	0	0	0	0	0	0	0	1	0	0	0	0	0	0	0	0	0	1
ADGRL3	0	0	0	1	0	0	0	0	0	0	0	0	0	0	0	0	0	0	0	0	0	0	0	0	0	0	0	0	0	0	0	0	0	0	0	0	0	0	0	0	0	0	0	0	0	0	0	0	0	0	0	0	0	0	0	0	0	0	0	0	0	0	0	0	0	0	0	0	0	0	0	0	0	0	0	0	0	0	0	0	0	0	0	0	0	0	0	0	1
FPR1	0	0	0	0	0	0	0	0	0	1	0	0	0	0	0	0	0	0	0	0	0	0	0	0	0	0	0	0	0	0	0	0	0	0	0	0	0	0	0	0	0	0	0	0	0	0	0	0	0	0	0	0	0	0	0	0	0	0	0	0	0	0	0	0	0	0	0	0	0	0	0	0	0	0	0	0	0	0	0	0	0	0	0	0	0	0	0	0	1
FPR3	1	0	0	0	0	0	0	0	0	0	0	0	0	0	0	0	0	0	0	0	0	0	0	0	0	0	0	0	0	0	0	0	0	0	0	0	0	0	0	0	0	0	0	0	0	0	0	0	0	0	0	0	0	0	0	0	0	0	0	0	0	0	0	0	0	0	0	0	0	0	0	0	0	0	0	0	0	0	0	0	0	0	0	0	0	0	0	0	1
GABBR1	0	0	0	0	0	0	0	0	0	0	0	0	0	0	0	0	0	0	0	0	0	0	0	0	0	0	0	0	0	0	0	0	0	0	0	0	0	0	0	0	0	0	0	0	0	0	0	0	0	0	1	0	0	0	0	0	0	0	0	0	0	0	0	0	0	0	0	0	0	0	0	0	0	0	0	0	0	0	0	0	0	0	0	0	0	0	0	0	1
GALR1	0	0	0	0	0	0	0	0	0	0	0	0	0	0	0	0	1	0	0	0	0	0	0	0	0	0	0	0	0	0	0	0	0	0	0	0	0	0	0	0	0	0	0	0	0	0	0	0	0	0	0	0	0	0	0	0	0	0	0	0	0	0	0	0	0	0	0	0	0	0	0	0	0	0	0	0	0	0	0	0	0	0	0	0	0	0	0	0	1
ADGRA2	0	0	0	0	0	0	0	0	0	0	0	0	0	0	0	0	0	0	0	0	0	0	0	0	0	0	0	0	0	0	0	0	0	0	0	0	0	0	0	0	0	0	0	0	0	0	0	0	0	0	0	0	0	0	0	0	0	0	0	0	0	1	0	0	0	0	0	0	0	0	0	0	0	0	0	0	0	0	0	0	0	0	0	0	0	0	0	0	1
GPR1	0	0	0	0	0	0	0	0	0	1	0	0	0	0	0	0	0	0	0	0	0	0	0	0	0	0	0	0	0	0	0	0	0	0	0	0	0	0	0	0	0	0	0	0	0	0	0	0	0	0	0	0	0	0	0	0	0	0	0	0	0	0	0	0	0	0	0	0	0	0	0	0	0	0	0	0	0	0	0	0	0	0	0	0	0	0	0	0	1
GPR3	0	0	0	0	0	0	0	0	0	0	0	0	0	0	0	0	0	0	0	0	0	0	0	0	0	0	0	0	0	0	0	0	0	0	0	0	0	0	0	0	0	0	0	0	0	0	0	0	0	0	0	0	0	0	1	0	0	0	0	0	0	0	0	0	0	0	0	0	0	0	0	0	0	0	0	0	0	0	0	0	0	0	0	0	0	0	0	0	1
GPR12	0	0	0	0	0	0	0	0	0	0	0	0	0	0	0	0	0	0	0	0	0	0	0	0	0	0	0	0	0	0	0	0	0	0	0	0	0	0	0	0	0	0	0	0	0	0	0	1	0	0	0	0	0	0	0	0	0	0	0	0	0	0	0	0	0	0	0	0	0	0	0	0	0	0	0	0	0	0	0	0	0	0	0	0	0	0	0	0	1
GPR22	0	0	0	0	0	0	0	0	0	0	0	0	0	0	0	0	0	0	0	0	0	0	0	0	1	0	0	0	0	0	0	0	0	0	0	0	0	0	0	0	0	0	0	0	0	0	0	0	0	0	0	0	0	0	0	0	0	0	0	0	0	0	0	0	0	0	0	0	0	0	0	0	0	0	0	0	0	0	0	0	0	0	0	0	0	0	0	0	1
MCHR1	0	0	0	0	0	1	0	0	0	0	0	0	0	0	0	0	0	0	0	0	0	0	0	0	0	0	0	0	0	0	0	0	0	0	0	0	0	0	0	0	0	0	0	0	0	0	0	0	0	0	0	0	0	0	0	0	0	0	0	0	0	0	0	0	0	0	0	0	0	0	0	0	0	0	0	0	0	0	0	0	0	0	0	0	0	0	0	0	1
GRM1	0	0	0	0	0	0	0	0	0	0	0	0	0	0	0	0	0	0	0	0	0	0	0	0	0	0	0	0	0	0	0	0	0	0	0	0	0	0	0	0	0	0	0	0	0	0	0	0	0	0	0	0	0	0	0	0	0	0	0	0	0	0	0	0	0	0	0	0	0	0	0	0	0	0	0	0	0	0	0	0	0	0	0	1	0	0	0	0	1
GRM2	0	0	0	0	0	0	0	0	0	0	0	0	0	0	0	0	0	0	0	0	0	0	0	0	0	0	0	0	0	0	0	0	0	0	0	0	0	0	0	0	0	0	0	0	0	0	0	0	0	0	0	0	0	0	0	0	0	0	0	0	0	0	0	1	0	0	0	0	0	0	0	0	0	0	0	0	0	0	0	0	0	0	0	0	0	0	0	0	1
GRM3	0	0	0	0	0	0	0	0	0	0	0	0	0	1	0	0	0	0	0	0	0	0	0	0	0	0	0	0	0	0	0	0	0	0	0	0	0	0	0	0	0	0	0	0	0	0	0	0	0	0	0	0	0	0	0	0	0	0	0	0	0	0	0	0	0	0	0	0	0	0	0	0	0	0	0	0	0	0	0	0	0	0	0	0	0	0	0	0	1
GRM7	0	0	0	0	0	0	0	0	0	0	0	0	0	0	1	0	0	0	0	0	0	0	0	0	0	0	0	0	0	0	0	0	0	0	0	0	0	0	0	0	0	0	0	0	0	0	0	0	0	0	0	0	0	0	0	0	0	0	0	0	0	0	0	0	0	0	0	0	0	0	0	0	0	0	0	0	0	0	0	0	0	0	0	0	0	0	0	0	1
HTR1B	0	0	0	0	0	0	0	0	0	0	0	0	0	0	0	0	0	0	0	0	0	0	0	0	0	0	0	0	0	0	0	0	0	0	0	0	0	0	0	0	0	0	0	0	0	0	0	0	0	0	0	0	0	0	0	0	0	0	0	0	0	0	0	0	0	0	0	0	0	0	0	0	0	0	0	0	0	0	0	0	1	0	0	0	0	0	0	0	1
HTR1E	0	0	0	0	0	0	0	0	0	0	0	0	0	0	0	0	0	0	0	0	0	0	0	0	0	0	0	0	0	0	0	0	0	0	0	0	0	0	0	0	0	0	0	0	0	0	0	0	0	0	0	0	0	0	0	0	0	0	0	0	0	0	0	0	0	0	0	0	0	0	0	0	0	0	0	0	0	0	0	0	1	0	0	0	0	0	0	0	1
HTR1F	0	0	0	0	0	0	0	0	0	0	0	0	0	0	0	0	0	0	0	0	0	0	0	0	0	0	0	0	0	0	0	0	0	0	0	0	0	0	0	0	0	0	0	0	0	0	0	0	0	0	0	0	0	0	0	0	0	0	0	0	0	0	0	0	0	0	0	0	0	0	0	0	0	0	0	0	0	0	0	0	1	0	0	0	0	0	0	0	1
HTR2C	0	0	0	0	0	0	0	0	0	1	0	0	0	0	0	0	0	0	0	0	0	0	0	0	0	0	0	0	0	0	0	0	0	0	0	0	0	0	0	0	0	0	0	0	0	0	0	0	0	0	0	0	0	0	0	0	0	0	0	0	0	0	0	0	0	0	0	0	0	0	0	0	0	0	0	0	0	0	0	0	0	0	0	0	0	0	0	0	1
HTR5A	0	0	0	0	0	0	0	0	0	0	0	0	0	0	0	0	0	0	0	0	0	0	0	0	0	0	0	0	0	0	0	0	0	0	0	0	0	0	0	0	0	0	0	0	0	0	0	0	0	0	0	0	0	0	0	0	0	0	0	0	0	0	0	0	0	0	0	0	0	0	0	0	0	0	0	0	0	0	0	0	1	0	0	0	0	0	0	0	1
HTR7	0	0	0	0	0	0	0	0	0	0	0	0	0	0	0	0	0	0	0	0	0	0	0	0	0	0	0	0	0	0	0	0	0	0	0	0	0	0	0	0	0	0	0	0	0	0	0	0	0	0	0	0	0	0	0	0	0	0	0	0	0	0	0	0	0	0	0	0	0	0	0	0	0	0	0	0	0	0	0	0	1	0	0	0	0	0	0	0	1
GPR149	0	0	0	0	0	0	0	0	1	0	0	0	0	0	0	0	0	0	0	0	0	0	0	0	0	0	0	0	0	0	0	0	0	0	0	0	0	0	0	0	0	0	0	0	0	0	0	0	0	0	0	0	0	0	0	0	0	0	0	0	0	0	0	0	0	0	0	0	0	0	0	0	0	0	0	0	0	0	0	0	0	0	0	0	0	0	0	0	1
MTNR1A	0	0	0	0	0	0	0	0	0	0	0	0	0	0	0	0	0	0	0	0	0	0	0	0	0	0	0	0	0	0	0	0	0	0	0	0	0	0	0	0	0	0	0	0	0	0	0	0	0	0	0	0	0	0	0	0	0	0	0	0	0	0	0	1	0	0	0	0	0	0	0	0	0	0	0	0	0	0	0	0	0	0	0	0	0	0	0	0	1
NPY2R	0	0	0	0	0	0	0	0	0	0	0	0	0	0	0	0	0	0	0	0	0	0	0	0	0	0	0	0	0	0	0	0	0	0	0	0	0	0	0	0	0	0	0	0	1	0	0	0	0	0	0	0	0	0	0	0	0	0	0	0	0	0	0	0	0	0	0	0	0	0	0	0	0	0	0	0	0	0	0	0	0	0	0	0	0	0	0	0	1
NPY5R	0	0	0	0	0	0	0	0	0	0	0	0	0	0	0	0	0	0	0	0	0	0	0	0	0	0	0	0	0	1	0	0	0	0	0	0	0	0	0	0	0	0	0	0	0	0	0	0	0	0	0	0	0	0	0	0	0	0	0	0	0	0	0	0	0	0	0	0	0	0	0	0	0	0	0	0	0	0	0	0	0	0	0	0	0	0	0	0	1
GPR88	0	0	0	0	0	0	0	0	0	0	0	0	0	0	0	0	0	0	0	0	0	0	0	0	0	0	0	0	0	0	1	0	0	0	0	0	0	0	0	0	0	0	0	0	0	0	0	0	0	0	0	0	0	0	0	0	0	0	0	0	0	0	0	0	0	0	0	0	0	0	0	0	0	0	0	0	0	0	0	0	0	0	0	0	0	0	0	0	1
GPR173	0	0	0	0	0	0	0	0	0	0	0	0	0	0	0	0	0	0	0	0	0	0	0	0	0	0	0	0	0	0	0	0	0	0	0	0	0	0	0	0	0	0	0	0	0	0	0	0	0	0	0	0	0	0	0	0	0	0	0	0	0	0	1	0	0	0	0	0	0	0	0	0	0	0	0	0	0	0	0	0	0	0	0	0	0	0	0	0	1
ACKR3	0	0	0	0	0	0	0	0	1	0	0	0	0	0	0	0	0	0	0	0	0	0	0	0	0	0	0	0	0	0	0	0	0	0	0	0	0	0	0	0	0	0	0	0	0	0	0	0	0	0	0	0	0	0	0	0	0	0	0	0	0	0	0	0	0	0	0	0	0	0	0	0	0	0	0	0	0	0	0	0	0	0	0	0	0	0	0	0	1
PTAFR	0	0	0	0	0	0	0	0	0	0	0	0	0	0	0	0	0	0	0	0	0	0	0	0	0	0	0	0	0	0	0	0	0	0	0	0	0	0	0	0	0	0	0	0	0	0	0	0	0	0	0	0	0	0	0	0	0	0	1	0	0	0	0	0	0	0	0	0	0	0	0	0	0	0	0	0	0	0	0	0	0	0	0	0	0	0	0	0	1
PTGER4	0	0	0	0	0	0	0	0	0	0	0	0	0	0	0	0	0	0	0	0	0	0	0	0	0	0	0	0	0	0	0	0	0	0	0	0	0	1	0	0	0	0	0	0	0	0	0	0	0	0	0	0	0	0	0	0	0	0	0	0	0	0	0	0	0	0	0	0	0	0	0	0	0	0	0	0	0	0	0	0	0	0	0	0	0	0	0	0	1
LGR6	0	0	0	0	0	0	0	0	0	0	0	0	0	0	0	0	0	0	0	0	0	0	0	0	0	0	0	0	0	0	0	0	0	0	0	0	0	0	0	0	0	0	0	0	0	0	0	0	0	0	0	0	0	0	1	0	0	0	0	0	0	0	0	0	0	0	0	0	0	0	0	0	0	0	0	0	0	0	0	0	0	0	0	0	0	0	0	0	1
RGR	0	0	0	0	0	0	0	0	1	0	0	0	0	0	0	0	0	0	0	0	0	0	0	0	0	0	0	0	0	0	0	0	0	0	0	0	0	0	0	0	0	0	0	0	0	0	0	0	0	0	0	0	0	0	0	0	0	0	0	0	0	0	0	0	0	0	0	0	0	0	0	0	0	0	0	0	0	0	0	0	0	0	0	0	0	0	0	0	1
NPFFR1	0	0	0	0	0	0	0	0	0	0	0	0	0	0	0	0	0	0	0	0	0	0	0	0	0	0	0	0	0	0	0	0	0	0	0	0	0	0	0	0	0	0	0	0	0	0	0	0	0	0	0	0	0	0	0	1	0	0	0	0	0	0	0	0	0	0	0	0	0	0	0	0	0	0	0	0	0	0	0	0	0	0	0	0	0	0	0	0	1
FZD4	0	0	0	0	0	0	0	0	0	0	0	0	0	0	0	0	0	0	0	0	0	0	0	0	0	0	0	0	0	0	0	0	0	0	0	0	0	0	0	0	0	0	0	0	0	0	0	0	0	0	0	0	0	0	0	0	0	0	0	0	0	0	0	0	0	0	0	0	0	0	0	0	0	0	0	0	0	0	0	0	0	0	0	0	0	0	0	1	1
FZD6	0	0	0	0	0	0	0	0	0	0	0	0	0	0	0	0	0	0	0	0	0	0	0	0	0	0	0	0	0	0	0	0	0	0	0	0	0	0	0	0	0	0	0	0	0	0	0	0	0	1	0	0	0	0	0	0	0	0	0	0	0	0	0	0	0	0	0	0	0	0	0	0	0	0	0	0	0	0	0	0	0	0	0	0	0	0	0	0	1
QRFPR	0	0	0	0	0	0	0	0	1	0	0	0	0	0	0	0	0	0	0	0	0	0	0	0	0	0	0	0	0	0	0	0	0	0	0	0	0	0	0	0	0	0	0	0	0	0	0	0	0	0	0	0	0	0	0	0	0	0	0	0	0	0	0	0	0	0	0	0	0	0	0	0	0	0	0	0	0	0	0	0	0	0	0	0	0	0	0	0	1
MCHR2	0	0	0	0	0	0	0	0	1	0	0	0	0	0	0	0	0	0	0	0	0	0	0	0	0	0	0	0	0	0	0	0	0	0	0	0	0	0	0	0	0	0	0	0	0	0	0	0	0	0	0	0	0	0	0	0	0	0	0	0	0	0	0	0	0	0	0	0	0	0	0	0	0	0	0	0	0	0	0	0	0	0	0	0	0	0	0	0	1
GPR37L1	0	0	0	0	0	0	0	0	0	0	0	0	0	0	0	0	0	0	0	0	0	0	0	0	0	0	0	0	0	0	0	0	0	0	0	0	0	0	0	0	0	0	0	0	0	0	0	1	0	0	0	0	0	0	0	0	0	0	0	0	0	0	0	0	0	0	0	0	0	0	0	0	0	0	0	0	0	0	0	0	0	0	0	0	0	0	0	0	1
P2RY14	0	0	0	0	0	0	0	0	0	0	0	0	0	0	0	0	0	0	0	0	0	0	0	0	0	0	0	0	0	0	0	0	0	0	0	0	0	0	0	0	0	0	0	0	0	0	0	0	0	0	0	1	0	0	0	0	0	0	0	0	0	0	0	0	0	0	0	0	0	0	0	0	0	0	0	0	0	0	0	0	0	0	0	0	0	0	0	0	1
NPY4R2	0	0	0	0	0	0	0	0	0	0	0	0	0	0	0	0	0	0	0	0	0	0	0	0	0	0	0	0	0	0	0	0	0	0	0	0	0	0	0	0	0	0	0	0	0	0	0	0	0	0	0	0	0	0	0	0	0	0	0	0	0	0	0	0	0	0	0	0	0	0	0	0	0	0	0	0	0	0	0	0	0	0	0	0	0	0	0	0	0
OPN1MW3	0	0	0	0	0	0	0	0	0	0	0	0	0	0	0	0	0	0	0	0	0	0	0	0	0	0	0	0	0	0	0	0	0	0	0	0	0	0	0	0	0	0	0	0	0	0	0	0	0	0	0	0	0	0	0	0	0	0	0	0	0	0	0	0	0	0	0	0	0	0	0	0	0	0	0	0	0	0	0	0	0	0	0	0	0	0	0	0	0
ADGRG2	0	0	0	0	0	0	0	0	0	0	0	0	0	0	0	0	0	0	0	0	0	0	0	0	0	0	0	0	0	0	0	0	0	0	0	0	0	0	0	0	0	0	0	0	0	0	0	0	0	0	0	0	0	0	0	0	0	0	0	0	0	0	0	0	0	0	0	0	0	0	0	0	0	0	0	0	0	0	0	0	0	0	0	0	0	0	0	0	0
CALCRL	0	0	0	0	0	0	0	0	0	0	0	0	0	0	0	0	0	0	0	0	0	0	0	0	0	0	0	0	0	0	0	0	0	0	0	0	0	0	0	0	0	0	0	0	0	0	0	0	0	0	0	0	0	0	0	0	0	0	0	0	0	0	0	0	0	0	0	0	0	0	0	0	0	0	0	0	0	0	0	0	0	0	0	0	0	0	0	0	0
NMUR1	0	0	0	0	0	0	0	0	0	0	0	0	0	0	0	0	0	0	0	0	0	0	0	0	0	0	0	0	0	0	0	0	0	0	0	0	0	0	0	0	0	0	0	0	0	0	0	0	0	0	0	0	0	0	0	0	0	0	0	0	0	0	0	0	0	0	0	0	0	0	0	0	0	0	0	0	0	0	0	0	0	0	0	0	0	0	0	0	0
RRH	0	0	0	0	0	0	0	0	0	0	0	0	0	0	0	0	0	0	0	0	0	0	0	0	0	0	0	0	0	0	0	0	0	0	0	0	0	0	0	0	0	0	0	0	0	0	0	0	0	0	0	0	0	0	0	0	0	0	0	0	0	0	0	0	0	0	0	0	0	0	0	0	0	0	0	0	0	0	0	0	0	0	0	0	0	0	0	0	0
CYSLTR1	0	0	0	0	0	0	0	0	0	0	0	0	0	0	0	0	0	0	0	0	0	0	0	0	0	0	0	0	0	0	0	0	0	0	0	0	0	0	0	0	0	0	0	0	0	0	0	0	0	0	0	0	0	0	0	0	0	0	0	0	0	0	0	0	0	0	0	0	0	0	0	0	0	0	0	0	0	0	0	0	0	0	0	0	0	0	0	0	0
CCR9	0	0	0	0	0	0	0	0	0	0	0	0	0	0	0	0	0	0	0	0	0	0	0	0	0	0	0	0	0	0	0	0	0	0	0	0	0	0	0	0	0	0	0	0	0	0	0	0	0	0	0	0	0	0	0	0	0	0	0	0	0	0	0	0	0	0	0	0	0	0	0	0	0	0	0	0	0	0	0	0	0	0	0	0	0	0	0	0	0
NPFFR2	0	0	0	0	0	0	0	0	0	0	0	0	0	0	0	0	0	0	0	0	0	0	0	0	0	0	0	0	0	0	0	0	0	0	0	0	0	0	0	0	0	0	0	0	0	0	0	0	0	0	0	0	0	0	0	0	0	0	0	0	0	0	0	0	0	0	0	0	0	0	0	0	0	0	0	0	0	0	0	0	0	0	0	0	0	0	0	0	0
GPR75	0	0	0	0	0	0	0	0	0	0	0	0	0	0	0	0	0	0	0	0	0	0	0	0	0	0	0	0	0	0	0	0	0	0	0	0	0	0	0	0	0	0	0	0	0	0	0	0	0	0	0	0	0	0	0	0	0	0	0	0	0	0	0	0	0	0	0	0	0	0	0	0	0	0	0	0	0	0	0	0	0	0	0	0	0	0	0	0	0
FZD10	0	0	0	0	0	0	0	0	0	0	0	0	0	0	0	0	0	0	0	0	0	0	0	0	0	0	0	0	0	0	0	0	0	0	0	0	0	0	0	0	0	0	0	0	0	0	0	0	0	0	0	0	0	0	0	0	0	0	0	0	0	0	0	0	0	0	0	0	0	0	0	0	0	0	0	0	0	0	0	0	0	0	0	0	0	0	0	0	0
GPR176	0	0	0	0	0	0	0	0	0	0	0	0	0	0	0	0	0	0	0	0	0	0	0	0	0	0	0	0	0	0	0	0	0	0	0	0	0	0	0	0	0	0	0	0	0	0	0	0	0	0	0	0	0	0	0	0	0	0	0	0	0	0	0	0	0	0	0	0	0	0	0	0	0	0	0	0	0	0	0	0	0	0	0	0	0	0	0	0	0
GPR45	0	0	0	0	0	0	0	0	0	0	0	0	0	0	0	0	0	0	0	0	0	0	0	0	0	0	0	0	0	0	0	0	0	0	0	0	0	0	0	0	0	0	0	0	0	0	0	0	0	0	0	0	0	0	0	0	0	0	0	0	0	0	0	0	0	0	0	0	0	0	0	0	0	0	0	0	0	0	0	0	0	0	0	0	0	0	0	0	0
PTGDR2	0	0	0	0	0	0	0	0	0	0	0	0	0	0	0	0	0	0	0	0	0	0	0	0	0	0	0	0	0	0	0	0	0	0	0	0	0	0	0	0	0	0	0	0	0	0	0	0	0	0	0	0	0	0	0	0	0	0	0	0	0	0	0	0	0	0	0	0	0	0	0	0	0	0	0	0	0	0	0	0	0	0	0	0	0	0	0	0	0
CHRM1	0	0	0	0	0	0	0	0	0	0	0	0	0	0	0	0	0	0	0	0	0	0	0	0	0	0	0	0	0	0	0	0	0	0	0	0	0	0	0	0	0	0	0	0	0	0	0	0	0	0	0	0	0	0	0	0	0	0	0	0	0	0	0	0	0	0	0	0	0	0	0	0	0	0	0	0	0	0	0	0	0	0	0	0	0	0	0	0	0
GPR182	0	0	0	0	0	0	0	0	0	0	0	0	0	0	0	0	0	0	0	0	0	0	0	0	0	0	0	0	0	0	0	0	0	0	0	0	0	0	0	0	0	0	0	0	0	0	0	0	0	0	0	0	0	0	0	0	0	0	0	0	0	0	0	0	0	0	0	0	0	0	0	0	0	0	0	0	0	0	0	0	0	0	0	0	0	0	0	0	0
CHRM4	0	0	0	0	0	0	0	0	0	0	0	0	0	0	0	0	0	0	0	0	0	0	0	0	0	0	0	0	0	0	0	0	0	0	0	0	0	0	0	0	0	0	0	0	0	0	0	0	0	0	0	0	0	0	0	0	0	0	0	0	0	0	0	0	0	0	0	0	0	0	0	0	0	0	0	0	0	0	0	0	0	0	0	0	0	0	0	0	0
GNRHR2	0	0	0	0	0	0	0	0	0	0	0	0	0	0	0	0	0	0	0	0	0	0	0	0	0	0	0	0	0	0	0	0	0	0	0	0	0	0	0	0	0	0	0	0	0	0	0	0	0	0	0	0	0	0	0	0	0	0	0	0	0	0	0	0	0	0	0	0	0	0	0	0	0	0	0	0	0	0	0	0	0	0	0	0	0	0	0	0	0
GPR146	0	0	0	0	0	0	0	0	0	0	0	0	0	0	0	0	0	0	0	0	0	0	0	0	0	0	0	0	0	0	0	0	0	0	0	0	0	0	0	0	0	0	0	0	0	0	0	0	0	0	0	0	0	0	0	0	0	0	0	0	0	0	0	0	0	0	0	0	0	0	0	0	0	0	0	0	0	0	0	0	0	0	0	0	0	0	0	0	0
MAS1L	0	0	0	0	0	0	0	0	0	0	0	0	0	0	0	0	0	0	0	0	0	0	0	0	0	0	0	0	0	0	0	0	0	0	0	0	0	0	0	0	0	0	0	0	0	0	0	0	0	0	0	0	0	0	0	0	0	0	0	0	0	0	0	0	0	0	0	0	0	0	0	0	0	0	0	0	0	0	0	0	0	0	0	0	0	0	0	0	0
MRGPRD	0	0	0	0	0	0	0	0	0	0	0	0	0	0	0	0	0	0	0	0	0	0	0	0	0	0	0	0	0	0	0	0	0	0	0	0	0	0	0	0	0	0	0	0	0	0	0	0	0	0	0	0	0	0	0	0	0	0	0	0	0	0	0	0	0	0	0	0	0	0	0	0	0	0	0	0	0	0	0	0	0	0	0	0	0	0	0	0	0
MRGPRE	0	0	0	0	0	0	0	0	0	0	0	0	0	0	0	0	0	0	0	0	0	0	0	0	0	0	0	0	0	0	0	0	0	0	0	0	0	0	0	0	0	0	0	0	0	0	0	0	0	0	0	0	0	0	0	0	0	0	0	0	0	0	0	0	0	0	0	0	0	0	0	0	0	0	0	0	0	0	0	0	0	0	0	0	0	0	0	0	0
ADCYAP1R1	0	0	0	0	0	0	0	0	0	0	0	0	0	0	0	0	0	0	0	0	0	0	0	0	0	0	0	0	0	0	0	0	0	0	0	0	0	0	0	0	0	0	0	0	0	0	0	0	0	0	0	0	0	0	0	0	0	0	0	0	0	0	0	0	0	0	0	0	0	0	0	0	0	0	0	0	0	0	0	0	0	0	0	0	0	0	0	0	0
MRGPRX2	0	0	0	0	0	0	0	0	0	0	0	0	0	0	0	0	0	0	0	0	0	0	0	0	0	0	0	0	0	0	0	0	0	0	0	0	0	0	0	0	0	0	0	0	0	0	0	0	0	0	0	0	0	0	0	0	0	0	0	0	0	0	0	0	0	0	0	0	0	0	0	0	0	0	0	0	0	0	0	0	0	0	0	0	0	0	0	0	0
MRGPRX3	0	0	0	0	0	0	0	0	0	0	0	0	0	0	0	0	0	0	0	0	0	0	0	0	0	0	0	0	0	0	0	0	0	0	0	0	0	0	0	0	0	0	0	0	0	0	0	0	0	0	0	0	0	0	0	0	0	0	0	0	0	0	0	0	0	0	0	0	0	0	0	0	0	0	0	0	0	0	0	0	0	0	0	0	0	0	0	0	0
MRGPRX4	0	0	0	0	0	0	0	0	0	0	0	0	0	0	0	0	0	0	0	0	0	0	0	0	0	0	0	0	0	0	0	0	0	0	0	0	0	0	0	0	0	0	0	0	0	0	0	0	0	0	0	0	0	0	0	0	0	0	0	0	0	0	0	0	0	0	0	0	0	0	0	0	0	0	0	0	0	0	0	0	0	0	0	0	0	0	0	0	0
GPR62	0	0	0	0	0	0	0	0	0	0	0	0	0	0	0	0	0	0	0	0	0	0	0	0	0	0	0	0	0	0	0	0	0	0	0	0	0	0	0	0	0	0	0	0	0	0	0	0	0	0	0	0	0	0	0	0	0	0	0	0	0	0	0	0	0	0	0	0	0	0	0	0	0	0	0	0	0	0	0	0	0	0	0	0	0	0	0	0	0
RXFP2	0	0	0	0	0	0	0	0	0	0	0	0	0	0	0	0	0	0	0	0	0	0	0	0	0	0	0	0	0	0	0	0	0	0	0	0	0	0	0	0	0	0	0	0	0	0	0	0	0	0	0	0	0	0	0	0	0	0	0	0	0	0	0	0	0	0	0	0	0	0	0	0	0	0	0	0	0	0	0	0	0	0	0	0	0	0	0	0	0
CCR1	0	0	0	0	0	0	0	0	0	0	0	0	0	0	0	0	0	0	0	0	0	0	0	0	0	0	0	0	0	0	0	0	0	0	0	0	0	0	0	0	0	0	0	0	0	0	0	0	0	0	0	0	0	0	0	0	0	0	0	0	0	0	0	0	0	0	0	0	0	0	0	0	0	0	0	0	0	0	0	0	0	0	0	0	0	0	0	0	0
CCR3	0	0	0	0	0	0	0	0	0	0	0	0	0	0	0	0	0	0	0	0	0	0	0	0	0	0	0	0	0	0	0	0	0	0	0	0	0	0	0	0	0	0	0	0	0	0	0	0	0	0	0	0	0	0	0	0	0	0	0	0	0	0	0	0	0	0	0	0	0	0	0	0	0	0	0	0	0	0	0	0	0	0	0	0	0	0	0	0	0
CCR4	0	0	0	0	0	0	0	0	0	0	0	0	0	0	0	0	0	0	0	0	0	0	0	0	0	0	0	0	0	0	0	0	0	0	0	0	0	0	0	0	0	0	0	0	0	0	0	0	0	0	0	0	0	0	0	0	0	0	0	0	0	0	0	0	0	0	0	0	0	0	0	0	0	0	0	0	0	0	0	0	0	0	0	0	0	0	0	0	0
CCR6	0	0	0	0	0	0	0	0	0	0	0	0	0	0	0	0	0	0	0	0	0	0	0	0	0	0	0	0	0	0	0	0	0	0	0	0	0	0	0	0	0	0	0	0	0	0	0	0	0	0	0	0	0	0	0	0	0	0	0	0	0	0	0	0	0	0	0	0	0	0	0	0	0	0	0	0	0	0	0	0	0	0	0	0	0	0	0	0	0
CCR7	0	0	0	0	0	0	0	0	0	0	0	0	0	0	0	0	0	0	0	0	0	0	0	0	0	0	0	0	0	0	0	0	0	0	0	0	0	0	0	0	0	0	0	0	0	0	0	0	0	0	0	0	0	0	0	0	0	0	0	0	0	0	0	0	0	0	0	0	0	0	0	0	0	0	0	0	0	0	0	0	0	0	0	0	0	0	0	0	0
CCR8	0	0	0	0	0	0	0	0	0	0	0	0	0	0	0	0	0	0	0	0	0	0	0	0	0	0	0	0	0	0	0	0	0	0	0	0	0	0	0	0	0	0	0	0	0	0	0	0	0	0	0	0	0	0	0	0	0	0	0	0	0	0	0	0	0	0	0	0	0	0	0	0	0	0	0	0	0	0	0	0	0	0	0	0	0	0	0	0	0
ACKR2	0	0	0	0	0	0	0	0	0	0	0	0	0	0	0	0	0	0	0	0	0	0	0	0	0	0	0	0	0	0	0	0	0	0	0	0	0	0	0	0	0	0	0	0	0	0	0	0	0	0	0	0	0	0	0	0	0	0	0	0	0	0	0	0	0	0	0	0	0	0	0	0	0	0	0	0	0	0	0	0	0	0	0	0	0	0	0	0	0
CMKLR1	0	0	0	0	0	0	0	0	0	0	0	0	0	0	0	0	0	0	0	0	0	0	0	0	0	0	0	0	0	0	0	0	0	0	0	0	0	0	0	0	0	0	0	0	0	0	0	0	0	0	0	0	0	0	0	0	0	0	0	0	0	0	0	0	0	0	0	0	0	0	0	0	0	0	0	0	0	0	0	0	0	0	0	0	0	0	0	0	0
LTB4R	0	0	0	0	0	0	0	0	0	0	0	0	0	0	0	0	0	0	0	0	0	0	0	0	0	0	0	0	0	0	0	0	0	0	0	0	0	0	0	0	0	0	0	0	0	0	0	0	0	0	0	0	0	0	0	0	0	0	0	0	0	0	0	0	0	0	0	0	0	0	0	0	0	0	0	0	0	0	0	0	0	0	0	0	0	0	0	0	0
GPR139	0	0	0	0	0	0	0	0	0	0	0	0	0	0	0	0	0	0	0	0	0	0	0	0	0	0	0	0	0	0	0	0	0	0	0	0	0	0	0	0	0	0	0	0	0	0	0	0	0	0	0	0	0	0	0	0	0	0	0	0	0	0	0	0	0	0	0	0	0	0	0	0	0	0	0	0	0	0	0	0	0	0	0	0	0	0	0	0	0
CNR2	0	0	0	0	0	0	0	0	0	0	0	0	0	0	0	0	0	0	0	0	0	0	0	0	0	0	0	0	0	0	0	0	0	0	0	0	0	0	0	0	0	0	0	0	0	0	0	0	0	0	0	0	0	0	0	0	0	0	0	0	0	0	0	0	0	0	0	0	0	0	0	0	0	0	0	0	0	0	0	0	0	0	0	0	0	0	0	0	0
PROKR2	0	0	0	0	0	0	0	0	0	0	0	0	0	0	0	0	0	0	0	0	0	0	0	0	0	0	0	0	0	0	0	0	0	0	0	0	0	0	0	0	0	0	0	0	0	0	0	0	0	0	0	0	0	0	0	0	0	0	0	0	0	0	0	0	0	0	0	0	0	0	0	0	0	0	0	0	0	0	0	0	0	0	0	0	0	0	0	0	0
ADORA1	0	0	0	0	0	0	0	0	0	0	0	0	0	0	0	0	0	0	0	0	0	0	0	0	0	0	0	0	0	0	0	0	0	0	0	0	0	0	0	0	0	0	0	0	0	0	0	0	0	0	0	0	0	0	0	0	0	0	0	0	0	0	0	0	0	0	0	0	0	0	0	0	0	0	0	0	0	0	0	0	0	0	0	0	0	0	0	0	0
TAAR9	0	0	0	0	0	0	0	0	0	0	0	0	0	0	0	0	0	0	0	0	0	0	0	0	0	0	0	0	0	0	0	0	0	0	0	0	0	0	0	0	0	0	0	0	0	0	0	0	0	0	0	0	0	0	0	0	0	0	0	0	0	0	0	0	0	0	0	0	0	0	0	0	0	0	0	0	0	0	0	0	0	0	0	0	0	0	0	0	0
TAAR1	0	0	0	0	0	0	0	0	0	0	0	0	0	0	0	0	0	0	0	0	0	0	0	0	0	0	0	0	0	0	0	0	0	0	0	0	0	0	0	0	0	0	0	0	0	0	0	0	0	0	0	0	0	0	0	0	0	0	0	0	0	0	0	0	0	0	0	0	0	0	0	0	0	0	0	0	0	0	0	0	0	0	0	0	0	0	0	0	0
ADORA2A	0	0	0	0	0	0	0	0	0	0	0	0	0	0	0	0	0	0	0	0	0	0	0	0	0	0	0	0	0	0	0	0	0	0	0	0	0	0	0	0	0	0	0	0	0	0	0	0	0	0	0	0	0	0	0	0	0	0	0	0	0	0	0	0	0	0	0	0	0	0	0	0	0	0	0	0	0	0	0	0	0	0	0	0	0	0	0	0	0
ADORA2B	0	0	0	0	0	0	0	0	0	0	0	0	0	0	0	0	0	0	0	0	0	0	0	0	0	0	0	0	0	0	0	0	0	0	0	0	0	0	0	0	0	0	0	0	0	0	0	0	0	0	0	0	0	0	0	0	0	0	0	0	0	0	0	0	0	0	0	0	0	0	0	0	0	0	0	0	0	0	0	0	0	0	0	0	0	0	0	0	0
ADGRG4	0	0	0	0	0	0	0	0	0	0	0	0	0	0	0	0	0	0	0	0	0	0	0	0	0	0	0	0	0	0	0	0	0	0	0	0	0	0	0	0	0	0	0	0	0	0	0	0	0	0	0	0	0	0	0	0	0	0	0	0	0	0	0	0	0	0	0	0	0	0	0	0	0	0	0	0	0	0	0	0	0	0	0	0	0	0	0	0	0
CRHR1	0	0	0	0	0	0	0	0	0	0	0	0	0	0	0	0	0	0	0	0	0	0	0	0	0	0	0	0	0	0	0	0	0	0	0	0	0	0	0	0	0	0	0	0	0	0	0	0	0	0	0	0	0	0	0	0	0	0	0	0	0	0	0	0	0	0	0	0	0	0	0	0	0	0	0	0	0	0	0	0	0	0	0	0	0	0	0	0	0
CRHR2	0	0	0	0	0	0	0	0	0	0	0	0	0	0	0	0	0	0	0	0	0	0	0	0	0	0	0	0	0	0	0	0	0	0	0	0	0	0	0	0	0	0	0	0	0	0	0	0	0	0	0	0	0	0	0	0	0	0	0	0	0	0	0	0	0	0	0	0	0	0	0	0	0	0	0	0	0	0	0	0	0	0	0	0	0	0	0	0	0
GPR119	0	0	0	0	0	0	0	0	0	0	0	0	0	0	0	0	0	0	0	0	0	0	0	0	0	0	0	0	0	0	0	0	0	0	0	0	0	0	0	0	0	0	0	0	0	0	0	0	0	0	0	0	0	0	0	0	0	0	0	0	0	0	0	0	0	0	0	0	0	0	0	0	0	0	0	0	0	0	0	0	0	0	0	0	0	0	0	0	0
ADORA3	0	0	0	0	0	0	0	0	0	0	0	0	0	0	0	0	0	0	0	0	0	0	0	0	0	0	0	0	0	0	0	0	0	0	0	0	0	0	0	0	0	0	0	0	0	0	0	0	0	0	0	0	0	0	0	0	0	0	0	0	0	0	0	0	0	0	0	0	0	0	0	0	0	0	0	0	0	0	0	0	0	0	0	0	0	0	0	0	0
ADRA1B	0	0	0	0	0	0	0	0	0	0	0	0	0	0	0	0	0	0	0	0	0	0	0	0	0	0	0	0	0	0	0	0	0	0	0	0	0	0	0	0	0	0	0	0	0	0	0	0	0	0	0	0	0	0	0	0	0	0	0	0	0	0	0	0	0	0	0	0	0	0	0	0	0	0	0	0	0	0	0	0	0	0	0	0	0	0	0	0	0
ADRA1A	0	0	0	0	0	0	0	0	0	0	0	0	0	0	0	0	0	0	0	0	0	0	0	0	0	0	0	0	0	0	0	0	0	0	0	0	0	0	0	0	0	0	0	0	0	0	0	0	0	0	0	0	0	0	0	0	0	0	0	0	0	0	0	0	0	0	0	0	0	0	0	0	0	0	0	0	0	0	0	0	0	0	0	0	0	0	0	0	0
ADRA2B	0	0	0	0	0	0	0	0	0	0	0	0	0	0	0	0	0	0	0	0	0	0	0	0	0	0	0	0	0	0	0	0	0	0	0	0	0	0	0	0	0	0	0	0	0	0	0	0	0	0	0	0	0	0	0	0	0	0	0	0	0	0	0	0	0	0	0	0	0	0	0	0	0	0	0	0	0	0	0	0	0	0	0	0	0	0	0	0	0
GPBAR1	0	0	0	0	0	0	0	0	0	0	0	0	0	0	0	0	0	0	0	0	0	0	0	0	0	0	0	0	0	0	0	0	0	0	0	0	0	0	0	0	0	0	0	0	0	0	0	0	0	0	0	0	0	0	0	0	0	0	0	0	0	0	0	0	0	0	0	0	0	0	0	0	0	0	0	0	0	0	0	0	0	0	0	0	0	0	0	0	0
ADRA2C	0	0	0	0	0	0	0	0	0	0	0	0	0	0	0	0	0	0	0	0	0	0	0	0	0	0	0	0	0	0	0	0	0	0	0	0	0	0	0	0	0	0	0	0	0	0	0	0	0	0	0	0	0	0	0	0	0	0	0	0	0	0	0	0	0	0	0	0	0	0	0	0	0	0	0	0	0	0	0	0	0	0	0	0	0	0	0	0	0
ADRB2	0	0	0	0	0	0	0	0	0	0	0	0	0	0	0	0	0	0	0	0	0	0	0	0	0	0	0	0	0	0	0	0	0	0	0	0	0	0	0	0	0	0	0	0	0	0	0	0	0	0	0	0	0	0	0	0	0	0	0	0	0	0	0	0	0	0	0	0	0	0	0	0	0	0	0	0	0	0	0	0	0	0	0	0	0	0	0	0	0
ADRB3	0	0	0	0	0	0	0	0	0	0	0	0	0	0	0	0	0	0	0	0	0	0	0	0	0	0	0	0	0	0	0	0	0	0	0	0	0	0	0	0	0	0	0	0	0	0	0	0	0	0	0	0	0	0	0	0	0	0	0	0	0	0	0	0	0	0	0	0	0	0	0	0	0	0	0	0	0	0	0	0	0	0	0	0	0	0	0	0	0
ADGRF3	0	0	0	0	0	0	0	0	0	0	0	0	0	0	0	0	0	0	0	0	0	0	0	0	0	0	0	0	0	0	0	0	0	0	0	0	0	0	0	0	0	0	0	0	0	0	0	0	0	0	0	0	0	0	0	0	0	0	0	0	0	0	0	0	0	0	0	0	0	0	0	0	0	0	0	0	0	0	0	0	0	0	0	0	0	0	0	0	0
OXER1	0	0	0	0	0	0	0	0	0	0	0	0	0	0	0	0	0	0	0	0	0	0	0	0	0	0	0	0	0	0	0	0	0	0	0	0	0	0	0	0	0	0	0	0	0	0	0	0	0	0	0	0	0	0	0	0	0	0	0	0	0	0	0	0	0	0	0	0	0	0	0	0	0	0	0	0	0	0	0	0	0	0	0	0	0	0	0	0	0
GPR156	0	0	0	0	0	0	0	0	0	0	0	0	0	0	0	0	0	0	0	0	0	0	0	0	0	0	0	0	0	0	0	0	0	0	0	0	0	0	0	0	0	0	0	0	0	0	0	0	0	0	0	0	0	0	0	0	0	0	0	0	0	0	0	0	0	0	0	0	0	0	0	0	0	0	0	0	0	0	0	0	0	0	0	0	0	0	0	0	0
DRD3	0	0	0	0	0	0	0	0	0	0	0	0	0	0	0	0	0	0	0	0	0	0	0	0	0	0	0	0	0	0	0	0	0	0	0	0	0	0	0	0	0	0	0	0	0	0	0	0	0	0	0	0	0	0	0	0	0	0	0	0	0	0	0	0	0	0	0	0	0	0	0	0	0	0	0	0	0	0	0	0	0	0	0	0	0	0	0	0	0
DRD4	0	0	0	0	0	0	0	0	0	0	0	0	0	0	0	0	0	0	0	0	0	0	0	0	0	0	0	0	0	0	0	0	0	0	0	0	0	0	0	0	0	0	0	0	0	0	0	0	0	0	0	0	0	0	0	0	0	0	0	0	0	0	0	0	0	0	0	0	0	0	0	0	0	0	0	0	0	0	0	0	0	0	0	0	0	0	0	0	0
AGTR1	0	0	0	0	0	0	0	0	0	0	0	0	0	0	0	0	0	0	0	0	0	0	0	0	0	0	0	0	0	0	0	0	0	0	0	0	0	0	0	0	0	0	0	0	0	0	0	0	0	0	0	0	0	0	0	0	0	0	0	0	0	0	0	0	0	0	0	0	0	0	0	0	0	0	0	0	0	0	0	0	0	0	0	0	0	0	0	0	0
AGTR2	0	0	0	0	0	0	0	0	0	0	0	0	0	0	0	0	0	0	0	0	0	0	0	0	0	0	0	0	0	0	0	0	0	0	0	0	0	0	0	0	0	0	0	0	0	0	0	0	0	0	0	0	0	0	0	0	0	0	0	0	0	0	0	0	0	0	0	0	0	0	0	0	0	0	0	0	0	0	0	0	0	0	0	0	0	0	0	0	0
S1PR1	0	0	0	0	0	0	0	0	0	0	0	0	0	0	0	0	0	0	0	0	0	0	0	0	0	0	0	0	0	0	0	0	0	0	0	0	0	0	0	0	0	0	0	0	0	0	0	0	0	0	0	0	0	0	0	0	0	0	0	0	0	0	0	0	0	0	0	0	0	0	0	0	0	0	0	0	0	0	0	0	0	0	0	0	0	0	0	0	0
LPAR1	0	0	0	0	0	0	0	0	0	0	0	0	0	0	0	0	0	0	0	0	0	0	0	0	0	0	0	0	0	0	0	0	0	0	0	0	0	0	0	0	0	0	0	0	0	0	0	0	0	0	0	0	0	0	0	0	0	0	0	0	0	0	0	0	0	0	0	0	0	0	0	0	0	0	0	0	0	0	0	0	0	0	0	0	0	0	0	0	0
EDNRB	0	0	0	0	0	0	0	0	0	0	0	0	0	0	0	0	0	0	0	0	0	0	0	0	0	0	0	0	0	0	0	0	0	0	0	0	0	0	0	0	0	0	0	0	0	0	0	0	0	0	0	0	0	0	0	0	0	0	0	0	0	0	0	0	0	0	0	0	0	0	0	0	0	0	0	0	0	0	0	0	0	0	0	0	0	0	0	0	0
CELSR3	0	0	0	0	0	0	0	0	0	0	0	0	0	0	0	0	0	0	0	0	0	0	0	0	0	0	0	0	0	0	0	0	0	0	0	0	0	0	0	0	0	0	0	0	0	0	0	0	0	0	0	0	0	0	0	0	0	0	0	0	0	0	0	0	0	0	0	0	0	0	0	0	0	0	0	0	0	0	0	0	0	0	0	0	0	0	0	0	0
CELSR2	0	0	0	0	0	0	0	0	0	0	0	0	0	0	0	0	0	0	0	0	0	0	0	0	0	0	0	0	0	0	0	0	0	0	0	0	0	0	0	0	0	0	0	0	0	0	0	0	0	0	0	0	0	0	0	0	0	0	0	0	0	0	0	0	0	0	0	0	0	0	0	0	0	0	0	0	0	0	0	0	0	0	0	0	0	0	0	0	0
F2R	0	0	0	0	0	0	0	0	0	0	0	0	0	0	0	0	0	0	0	0	0	0	0	0	0	0	0	0	0	0	0	0	0	0	0	0	0	0	0	0	0	0	0	0	0	0	0	0	0	0	0	0	0	0	0	0	0	0	0	0	0	0	0	0	0	0	0	0	0	0	0	0	0	0	0	0	0	0	0	0	0	0	0	0	0	0	0	0	0
F2RL1	0	0	0	0	0	0	0	0	0	0	0	0	0	0	0	0	0	0	0	0	0	0	0	0	0	0	0	0	0	0	0	0	0	0	0	0	0	0	0	0	0	0	0	0	0	0	0	0	0	0	0	0	0	0	0	0	0	0	0	0	0	0	0	0	0	0	0	0	0	0	0	0	0	0	0	0	0	0	0	0	0	0	0	0	0	0	0	0	0
F2RL2	0	0	0	0	0	0	0	0	0	0	0	0	0	0	0	0	0	0	0	0	0	0	0	0	0	0	0	0	0	0	0	0	0	0	0	0	0	0	0	0	0	0	0	0	0	0	0	0	0	0	0	0	0	0	0	0	0	0	0	0	0	0	0	0	0	0	0	0	0	0	0	0	0	0	0	0	0	0	0	0	0	0	0	0	0	0	0	0	0
ADGRG5	0	0	0	0	0	0	0	0	0	0	0	0	0	0	0	0	0	0	0	0	0	0	0	0	0	0	0	0	0	0	0	0	0	0	0	0	0	0	0	0	0	0	0	0	0	0	0	0	0	0	0	0	0	0	0	0	0	0	0	0	0	0	0	0	0	0	0	0	0	0	0	0	0	0	0	0	0	0	0	0	0	0	0	0	0	0	0	0	0
OPN5	0	0	0	0	0	0	0	0	0	0	0	0	0	0	0	0	0	0	0	0	0	0	0	0	0	0	0	0	0	0	0	0	0	0	0	0	0	0	0	0	0	0	0	0	0	0	0	0	0	0	0	0	0	0	0	0	0	0	0	0	0	0	0	0	0	0	0	0	0	0	0	0	0	0	0	0	0	0	0	0	0	0	0	0	0	0	0	0	0
ADGRF4	0	0	0	0	0	0	0	0	0	0	0	0	0	0	0	0	0	0	0	0	0	0	0	0	0	0	0	0	0	0	0	0	0	0	0	0	0	0	0	0	0	0	0	0	0	0	0	0	0	0	0	0	0	0	0	0	0	0	0	0	0	0	0	0	0	0	0	0	0	0	0	0	0	0	0	0	0	0	0	0	0	0	0	0	0	0	0	0	0
ADGRF5	0	0	0	0	0	0	0	0	0	0	0	0	0	0	0	0	0	0	0	0	0	0	0	0	0	0	0	0	0	0	0	0	0	0	0	0	0	0	0	0	0	0	0	0	0	0	0	0	0	0	0	0	0	0	0	0	0	0	0	0	0	0	0	0	0	0	0	0	0	0	0	0	0	0	0	0	0	0	0	0	0	0	0	0	0	0	0	0	0
ADGRG3	0	0	0	0	0	0	0	0	0	0	0	0	0	0	0	0	0	0	0	0	0	0	0	0	0	0	0	0	0	0	0	0	0	0	0	0	0	0	0	0	0	0	0	0	0	0	0	0	0	0	0	0	0	0	0	0	0	0	0	0	0	0	0	0	0	0	0	0	0	0	0	0	0	0	0	0	0	0	0	0	0	0	0	0	0	0	0	0	0
GPRC6A	0	0	0	0	0	0	0	0	0	0	0	0	0	0	0	0	0	0	0	0	0	0	0	0	0	0	0	0	0	0	0	0	0	0	0	0	0	0	0	0	0	0	0	0	0	0	0	0	0	0	0	0	0	0	0	0	0	0	0	0	0	0	0	0	0	0	0	0	0	0	0	0	0	0	0	0	0	0	0	0	0	0	0	0	0	0	0	0	0
ADGRF2	0	0	0	0	0	0	0	0	0	0	0	0	0	0	0	0	0	0	0	0	0	0	0	0	0	0	0	0	0	0	0	0	0	0	0	0	0	0	0	0	0	0	0	0	0	0	0	0	0	0	0	0	0	0	0	0	0	0	0	0	0	0	0	0	0	0	0	0	0	0	0	0	0	0	0	0	0	0	0	0	0	0	0	0	0	0	0	0	0
ADGRL2	0	0	0	0	0	0	0	0	0	0	0	0	0	0	0	0	0	0	0	0	0	0	0	0	0	0	0	0	0	0	0	0	0	0	0	0	0	0	0	0	0	0	0	0	0	0	0	0	0	0	0	0	0	0	0	0	0	0	0	0	0	0	0	0	0	0	0	0	0	0	0	0	0	0	0	0	0	0	0	0	0	0	0	0	0	0	0	0	0
GPR161	0	0	0	0	0	0	0	0	0	0	0	0	0	0	0	0	0	0	0	0	0	0	0	0	0	0	0	0	0	0	0	0	0	0	0	0	0	0	0	0	0	0	0	0	0	0	0	0	0	0	0	0	0	0	0	0	0	0	0	0	0	0	0	0	0	0	0	0	0	0	0	0	0	0	0	0	0	0	0	0	0	0	0	0	0	0	0	0	0
LPAR3	0	0	0	0	0	0	0	0	0	0	0	0	0	0	0	0	0	0	0	0	0	0	0	0	0	0	0	0	0	0	0	0	0	0	0	0	0	0	0	0	0	0	0	0	0	0	0	0	0	0	0	0	0	0	0	0	0	0	0	0	0	0	0	0	0	0	0	0	0	0	0	0	0	0	0	0	0	0	0	0	0	0	0	0	0	0	0	0	0
FPR2	0	0	0	0	0	0	0	0	0	0	0	0	0	0	0	0	0	0	0	0	0	0	0	0	0	0	0	0	0	0	0	0	0	0	0	0	0	0	0	0	0	0	0	0	0	0	0	0	0	0	0	0	0	0	0	0	0	0	0	0	0	0	0	0	0	0	0	0	0	0	0	0	0	0	0	0	0	0	0	0	0	0	0	0	0	0	0	0	0
OPN3	0	0	0	0	0	0	0	0	0	0	0	0	0	0	0	0	0	0	0	0	0	0	0	0	0	0	0	0	0	0	0	0	0	0	0	0	0	0	0	0	0	0	0	0	0	0	0	0	0	0	0	0	0	0	0	0	0	0	0	0	0	0	0	0	0	0	0	0	0	0	0	0	0	0	0	0	0	0	0	0	0	0	0	0	0	0	0	0	0
NTSR2	0	0	0	0	0	0	0	0	0	0	0	0	0	0	0	0	0	0	0	0	0	0	0	0	0	0	0	0	0	0	0	0	0	0	0	0	0	0	0	0	0	0	0	0	0	0	0	0	0	0	0	0	0	0	0	0	0	0	0	0	0	0	0	0	0	0	0	0	0	0	0	0	0	0	0	0	0	0	0	0	0	0	0	0	0	0	0	0	0
FSHR	0	0	0	0	0	0	0	0	0	0	0	0	0	0	0	0	0	0	0	0	0	0	0	0	0	0	0	0	0	0	0	0	0	0	0	0	0	0	0	0	0	0	0	0	0	0	0	0	0	0	0	0	0	0	0	0	0	0	0	0	0	0	0	0	0	0	0	0	0	0	0	0	0	0	0	0	0	0	0	0	0	0	0	0	0	0	0	0	0
ACKR1	0	0	0	0	0	0	0	0	0	0	0	0	0	0	0	0	0	0	0	0	0	0	0	0	0	0	0	0	0	0	0	0	0	0	0	0	0	0	0	0	0	0	0	0	0	0	0	0	0	0	0	0	0	0	0	0	0	0	0	0	0	0	0	0	0	0	0	0	0	0	0	0	0	0	0	0	0	0	0	0	0	0	0	0	0	0	0	0	0
FZD2	0	0	0	0	0	0	0	0	0	0	0	0	0	0	0	0	0	0	0	0	0	0	0	0	0	0	0	0	0	0	0	0	0	0	0	0	0	0	0	0	0	0	0	0	0	0	0	0	0	0	0	0	0	0	0	0	0	0	0	0	0	0	0	0	0	0	0	0	0	0	0	0	0	0	0	0	0	0	0	0	0	0	0	0	0	0	0	0	0
MRGPRX1	0	0	0	0	0	0	0	0	0	0	0	0	0	0	0	0	0	0	0	0	0	0	0	0	0	0	0	0	0	0	0	0	0	0	0	0	0	0	0	0	0	0	0	0	0	0	0	0	0	0	0	0	0	0	0	0	0	0	0	0	0	0	0	0	0	0	0	0	0	0	0	0	0	0	0	0	0	0	0	0	0	0	0	0	0	0	0	0	0
TAS2R39	0	0	0	0	0	0	0	0	0	0	0	0	0	0	0	0	0	0	0	0	0	0	0	0	0	0	0	0	0	0	0	0	0	0	0	0	0	0	0	0	0	0	0	0	0	0	0	0	0	0	0	0	0	0	0	0	0	0	0	0	0	0	0	0	0	0	0	0	0	0	0	0	0	0	0	0	0	0	0	0	0	0	0	0	0	0	0	0	0
TAS2R40	0	0	0	0	0	0	0	0	0	0	0	0	0	0	0	0	0	0	0	0	0	0	0	0	0	0	0	0	0	0	0	0	0	0	0	0	0	0	0	0	0	0	0	0	0	0	0	0	0	0	0	0	0	0	0	0	0	0	0	0	0	0	0	0	0	0	0	0	0	0	0	0	0	0	0	0	0	0	0	0	0	0	0	0	0	0	0	0	0
TAS2R41	0	0	0	0	0	0	0	0	0	0	0	0	0	0	0	0	0	0	0	0	0	0	0	0	0	0	0	0	0	0	0	0	0	0	0	0	0	0	0	0	0	0	0	0	0	0	0	0	0	0	0	0	0	0	0	0	0	0	0	0	0	0	0	0	0	0	0	0	0	0	0	0	0	0	0	0	0	0	0	0	0	0	0	0	0	0	0	0	0
TAS2R43	0	0	0	0	0	0	0	0	0	0	0	0	0	0	0	0	0	0	0	0	0	0	0	0	0	0	0	0	0	0	0	0	0	0	0	0	0	0	0	0	0	0	0	0	0	0	0	0	0	0	0	0	0	0	0	0	0	0	0	0	0	0	0	0	0	0	0	0	0	0	0	0	0	0	0	0	0	0	0	0	0	0	0	0	0	0	0	0	0
TAS2R31	0	0	0	0	0	0	0	0	0	0	0	0	0	0	0	0	0	0	0	0	0	0	0	0	0	0	0	0	0	0	0	0	0	0	0	0	0	0	0	0	0	0	0	0	0	0	0	0	0	0	0	0	0	0	0	0	0	0	0	0	0	0	0	0	0	0	0	0	0	0	0	0	0	0	0	0	0	0	0	0	0	0	0	0	0	0	0	0	0
TAS2R45	0	0	0	0	0	0	0	0	0	0	0	0	0	0	0	0	0	0	0	0	0	0	0	0	0	0	0	0	0	0	0	0	0	0	0	0	0	0	0	0	0	0	0	0	0	0	0	0	0	0	0	0	0	0	0	0	0	0	0	0	0	0	0	0	0	0	0	0	0	0	0	0	0	0	0	0	0	0	0	0	0	0	0	0	0	0	0	0	0
TAS2R46	0	0	0	0	0	0	0	0	0	0	0	0	0	0	0	0	0	0	0	0	0	0	0	0	0	0	0	0	0	0	0	0	0	0	0	0	0	0	0	0	0	0	0	0	0	0	0	0	0	0	0	0	0	0	0	0	0	0	0	0	0	0	0	0	0	0	0	0	0	0	0	0	0	0	0	0	0	0	0	0	0	0	0	0	0	0	0	0	0
TAS2R30	0	0	0	0	0	0	0	0	0	0	0	0	0	0	0	0	0	0	0	0	0	0	0	0	0	0	0	0	0	0	0	0	0	0	0	0	0	0	0	0	0	0	0	0	0	0	0	0	0	0	0	0	0	0	0	0	0	0	0	0	0	0	0	0	0	0	0	0	0	0	0	0	0	0	0	0	0	0	0	0	0	0	0	0	0	0	0	0	0
TAS2R19	0	0	0	0	0	0	0	0	0	0	0	0	0	0	0	0	0	0	0	0	0	0	0	0	0	0	0	0	0	0	0	0	0	0	0	0	0	0	0	0	0	0	0	0	0	0	0	0	0	0	0	0	0	0	0	0	0	0	0	0	0	0	0	0	0	0	0	0	0	0	0	0	0	0	0	0	0	0	0	0	0	0	0	0	0	0	0	0	0
TAS2R20	0	0	0	0	0	0	0	0	0	0	0	0	0	0	0	0	0	0	0	0	0	0	0	0	0	0	0	0	0	0	0	0	0	0	0	0	0	0	0	0	0	0	0	0	0	0	0	0	0	0	0	0	0	0	0	0	0	0	0	0	0	0	0	0	0	0	0	0	0	0	0	0	0	0	0	0	0	0	0	0	0	0	0	0	0	0	0	0	0
TAS2R50	0	0	0	0	0	0	0	0	0	0	0	0	0	0	0	0	0	0	0	0	0	0	0	0	0	0	0	0	0	0	0	0	0	0	0	0	0	0	0	0	0	0	0	0	0	0	0	0	0	0	0	0	0	0	0	0	0	0	0	0	0	0	0	0	0	0	0	0	0	0	0	0	0	0	0	0	0	0	0	0	0	0	0	0	0	0	0	0	0
GCGR	0	0	0	0	0	0	0	0	0	0	0	0	0	0	0	0	0	0	0	0	0	0	0	0	0	0	0	0	0	0	0	0	0	0	0	0	0	0	0	0	0	0	0	0	0	0	0	0	0	0	0	0	0	0	0	0	0	0	0	0	0	0	0	0	0	0	0	0	0	0	0	0	0	0	0	0	0	0	0	0	0	0	0	0	0	0	0	0	0
OPN1MW	0	0	0	0	0	0	0	0	0	0	0	0	0	0	0	0	0	0	0	0	0	0	0	0	0	0	0	0	0	0	0	0	0	0	0	0	0	0	0	0	0	0	0	0	0	0	0	0	0	0	0	0	0	0	0	0	0	0	0	0	0	0	0	0	0	0	0	0	0	0	0	0	0	0	0	0	0	0	0	0	0	0	0	0	0	0	0	0	0
ADGRF1	0	0	0	0	0	0	0	0	0	0	0	0	0	0	0	0	0	0	0	0	0	0	0	0	0	0	0	0	0	0	0	0	0	0	0	0	0	0	0	0	0	0	0	0	0	0	0	0	0	0	0	0	0	0	0	0	0	0	0	0	0	0	0	0	0	0	0	0	0	0	0	0	0	0	0	0	0	0	0	0	0	0	0	0	0	0	0	0	0
GHRHR	0	0	0	0	0	0	0	0	0	0	0	0	0	0	0	0	0	0	0	0	0	0	0	0	0	0	0	0	0	0	0	0	0	0	0	0	0	0	0	0	0	0	0	0	0	0	0	0	0	0	0	0	0	0	0	0	0	0	0	0	0	0	0	0	0	0	0	0	0	0	0	0	0	0	0	0	0	0	0	0	0	0	0	0	0	0	0	0	0
GHSR	0	0	0	0	0	0	0	0	0	0	0	0	0	0	0	0	0	0	0	0	0	0	0	0	0	0	0	0	0	0	0	0	0	0	0	0	0	0	0	0	0	0	0	0	0	0	0	0	0	0	0	0	0	0	0	0	0	0	0	0	0	0	0	0	0	0	0	0	0	0	0	0	0	0	0	0	0	0	0	0	0	0	0	0	0	0	0	0	0
GIPR	0	0	0	0	0	0	0	0	0	0	0	0	0	0	0	0	0	0	0	0	0	0	0	0	0	0	0	0	0	0	0	0	0	0	0	0	0	0	0	0	0	0	0	0	0	0	0	0	0	0	0	0	0	0	0	0	0	0	0	0	0	0	0	0	0	0	0	0	0	0	0	0	0	0	0	0	0	0	0	0	0	0	0	0	0	0	0	0	0
GPR160	0	0	0	0	0	0	0	0	0	0	0	0	0	0	0	0	0	0	0	0	0	0	0	0	0	0	0	0	0	0	0	0	0	0	0	0	0	0	0	0	0	0	0	0	0	0	0	0	0	0	0	0	0	0	0	0	0	0	0	0	0	0	0	0	0	0	0	0	0	0	0	0	0	0	0	0	0	0	0	0	0	0	0	0	0	0	0	0	0
GPR82	0	0	0	0	0	0	0	0	0	0	0	0	0	0	0	0	0	0	0	0	0	0	0	0	0	0	0	0	0	0	0	0	0	0	0	0	0	0	0	0	0	0	0	0	0	0	0	0	0	0	0	0	0	0	0	0	0	0	0	0	0	0	0	0	0	0	0	0	0	0	0	0	0	0	0	0	0	0	0	0	0	0	0	0	0	0	0	0	0
HCAR1	0	0	0	0	0	0	0	0	0	0	0	0	0	0	0	0	0	0	0	0	0	0	0	0	0	0	0	0	0	0	0	0	0	0	0	0	0	0	0	0	0	0	0	0	0	0	0	0	0	0	0	0	0	0	0	0	0	0	0	0	0	0	0	0	0	0	0	0	0	0	0	0	0	0	0	0	0	0	0	0	0	0	0	0	0	0	0	0	0
OXGR1	0	0	0	0	0	0	0	0	0	0	0	0	0	0	0	0	0	0	0	0	0	0	0	0	0	0	0	0	0	0	0	0	0	0	0	0	0	0	0	0	0	0	0	0	0	0	0	0	0	0	0	0	0	0	0	0	0	0	0	0	0	0	0	0	0	0	0	0	0	0	0	0	0	0	0	0	0	0	0	0	0	0	0	0	0	0	0	0	0
GPR78	0	0	0	0	0	0	0	0	0	0	0	0	0	0	0	0	0	0	0	0	0	0	0	0	0	0	0	0	0	0	0	0	0	0	0	0	0	0	0	0	0	0	0	0	0	0	0	0	0	0	0	0	0	0	0	0	0	0	0	0	0	0	0	0	0	0	0	0	0	0	0	0	0	0	0	0	0	0	0	0	0	0	0	0	0	0	0	0	0
C5AR2	0	0	0	0	0	0	0	0	0	0	0	0	0	0	0	0	0	0	0	0	0	0	0	0	0	0	0	0	0	0	0	0	0	0	0	0	0	0	0	0	0	0	0	0	0	0	0	0	0	0	0	0	0	0	0	0	0	0	0	0	0	0	0	0	0	0	0	0	0	0	0	0	0	0	0	0	0	0	0	0	0	0	0	0	0	0	0	0	0
P2RY10	0	0	0	0	0	0	0	0	0	0	0	0	0	0	0	0	0	0	0	0	0	0	0	0	0	0	0	0	0	0	0	0	0	0	0	0	0	0	0	0	0	0	0	0	0	0	0	0	0	0	0	0	0	0	0	0	0	0	0	0	0	0	0	0	0	0	0	0	0	0	0	0	0	0	0	0	0	0	0	0	0	0	0	0	0	0	0	0	0
GLP1R	0	0	0	0	0	0	0	0	0	0	0	0	0	0	0	0	0	0	0	0	0	0	0	0	0	0	0	0	0	0	0	0	0	0	0	0	0	0	0	0	0	0	0	0	0	0	0	0	0	0	0	0	0	0	0	0	0	0	0	0	0	0	0	0	0	0	0	0	0	0	0	0	0	0	0	0	0	0	0	0	0	0	0	0	0	0	0	0	0
GNRHR	0	0	0	0	0	0	0	0	0	0	0	0	0	0	0	0	0	0	0	0	0	0	0	0	0	0	0	0	0	0	0	0	0	0	0	0	0	0	0	0	0	0	0	0	0	0	0	0	0	0	0	0	0	0	0	0	0	0	0	0	0	0	0	0	0	0	0	0	0	0	0	0	0	0	0	0	0	0	0	0	0	0	0	0	0	0	0	0	0
CCR10	0	0	0	0	0	0	0	0	0	0	0	0	0	0	0	0	0	0	0	0	0	0	0	0	0	0	0	0	0	0	0	0	0	0	0	0	0	0	0	0	0	0	0	0	0	0	0	0	0	0	0	0	0	0	0	0	0	0	0	0	0	0	0	0	0	0	0	0	0	0	0	0	0	0	0	0	0	0	0	0	0	0	0	0	0	0	0	0	0
GPR4	0	0	0	0	0	0	0	0	0	0	0	0	0	0	0	0	0	0	0	0	0	0	0	0	0	0	0	0	0	0	0	0	0	0	0	0	0	0	0	0	0	0	0	0	0	0	0	0	0	0	0	0	0	0	0	0	0	0	0	0	0	0	0	0	0	0	0	0	0	0	0	0	0	0	0	0	0	0	0	0	0	0	0	0	0	0	0	0	0
XCR1	0	0	0	0	0	0	0	0	0	0	0	0	0	0	0	0	0	0	0	0	0	0	0	0	0	0	0	0	0	0	0	0	0	0	0	0	0	0	0	0	0	0	0	0	0	0	0	0	0	0	0	0	0	0	0	0	0	0	0	0	0	0	0	0	0	0	0	0	0	0	0	0	0	0	0	0	0	0	0	0	0	0	0	0	0	0	0	0	0
GPR6	0	0	0	0	0	0	0	0	0	0	0	0	0	0	0	0	0	0	0	0	0	0	0	0	0	0	0	0	0	0	0	0	0	0	0	0	0	0	0	0	0	0	0	0	0	0	0	0	0	0	0	0	0	0	0	0	0	0	0	0	0	0	0	0	0	0	0	0	0	0	0	0	0	0	0	0	0	0	0	0	0	0	0	0	0	0	0	0	0
NPBWR1	0	0	0	0	0	0	0	0	0	0	0	0	0	0	0	0	0	0	0	0	0	0	0	0	0	0	0	0	0	0	0	0	0	0	0	0	0	0	0	0	0	0	0	0	0	0	0	0	0	0	0	0	0	0	0	0	0	0	0	0	0	0	0	0	0	0	0	0	0	0	0	0	0	0	0	0	0	0	0	0	0	0	0	0	0	0	0	0	0
NPBWR2	0	0	0	0	0	0	0	0	0	0	0	0	0	0	0	0	0	0	0	0	0	0	0	0	0	0	0	0	0	0	0	0	0	0	0	0	0	0	0	0	0	0	0	0	0	0	0	0	0	0	0	0	0	0	0	0	0	0	0	0	0	0	0	0	0	0	0	0	0	0	0	0	0	0	0	0	0	0	0	0	0	0	0	0	0	0	0	0	0
CXCR3	0	0	0	0	0	0	0	0	0	0	0	0	0	0	0	0	0	0	0	0	0	0	0	0	0	0	0	0	0	0	0	0	0	0	0	0	0	0	0	0	0	0	0	0	0	0	0	0	0	0	0	0	0	0	0	0	0	0	0	0	0	0	0	0	0	0	0	0	0	0	0	0	0	0	0	0	0	0	0	0	0	0	0	0	0	0	0	0	0
ADGRD1	0	0	0	0	0	0	0	0	0	0	0	0	0	0	0	0	0	0	0	0	0	0	0	0	0	0	0	0	0	0	0	0	0	0	0	0	0	0	0	0	0	0	0	0	0	0	0	0	0	0	0	0	0	0	0	0	0	0	0	0	0	0	0	0	0	0	0	0	0	0	0	0	0	0	0	0	0	0	0	0	0	0	0	0	0	0	0	0	0
PRLHR	0	0	0	0	0	0	0	0	0	0	0	0	0	0	0	0	0	0	0	0	0	0	0	0	0	0	0	0	0	0	0	0	0	0	0	0	0	0	0	0	0	0	0	0	0	0	0	0	0	0	0	0	0	0	0	0	0	0	0	0	0	0	0	0	0	0	0	0	0	0	0	0	0	0	0	0	0	0	0	0	0	0	0	0	0	0	0	0	0
UTS2R	0	0	0	0	0	0	0	0	0	0	0	0	0	0	0	0	0	0	0	0	0	0	0	0	0	0	0	0	0	0	0	0	0	0	0	0	0	0	0	0	0	0	0	0	0	0	0	0	0	0	0	0	0	0	0	0	0	0	0	0	0	0	0	0	0	0	0	0	0	0	0	0	0	0	0	0	0	0	0	0	0	0	0	0	0	0	0	0	0
GPR15	0	0	0	0	0	0	0	0	0	0	0	0	0	0	0	0	0	0	0	0	0	0	0	0	0	0	0	0	0	0	0	0	0	0	0	0	0	0	0	0	0	0	0	0	0	0	0	0	0	0	0	0	0	0	0	0	0	0	0	0	0	0	0	0	0	0	0	0	0	0	0	0	0	0	0	0	0	0	0	0	0	0	0	0	0	0	0	0	0
GPR17	0	0	0	0	0	0	0	0	0	0	0	0	0	0	0	0	0	0	0	0	0	0	0	0	0	0	0	0	0	0	0	0	0	0	0	0	0	0	0	0	0	0	0	0	0	0	0	0	0	0	0	0	0	0	0	0	0	0	0	0	0	0	0	0	0	0	0	0	0	0	0	0	0	0	0	0	0	0	0	0	0	0	0	0	0	0	0	0	0
GPR18	0	0	0	0	0	0	0	0	0	0	0	0	0	0	0	0	0	0	0	0	0	0	0	0	0	0	0	0	0	0	0	0	0	0	0	0	0	0	0	0	0	0	0	0	0	0	0	0	0	0	0	0	0	0	0	0	0	0	0	0	0	0	0	0	0	0	0	0	0	0	0	0	0	0	0	0	0	0	0	0	0	0	0	0	0	0	0	0	0
GPR19	0	0	0	0	0	0	0	0	0	0	0	0	0	0	0	0	0	0	0	0	0	0	0	0	0	0	0	0	0	0	0	0	0	0	0	0	0	0	0	0	0	0	0	0	0	0	0	0	0	0	0	0	0	0	0	0	0	0	0	0	0	0	0	0	0	0	0	0	0	0	0	0	0	0	0	0	0	0	0	0	0	0	0	0	0	0	0	0	0
GPR20	0	0	0	0	0	0	0	0	0	0	0	0	0	0	0	0	0	0	0	0	0	0	0	0	0	0	0	0	0	0	0	0	0	0	0	0	0	0	0	0	0	0	0	0	0	0	0	0	0	0	0	0	0	0	0	0	0	0	0	0	0	0	0	0	0	0	0	0	0	0	0	0	0	0	0	0	0	0	0	0	0	0	0	0	0	0	0	0	0
GPR21	0	0	0	0	0	0	0	0	0	0	0	0	0	0	0	0	0	0	0	0	0	0	0	0	0	0	0	0	0	0	0	0	0	0	0	0	0	0	0	0	0	0	0	0	0	0	0	0	0	0	0	0	0	0	0	0	0	0	0	0	0	0	0	0	0	0	0	0	0	0	0	0	0	0	0	0	0	0	0	0	0	0	0	0	0	0	0	0	0
LPAR4	0	0	0	0	0	0	0	0	0	0	0	0	0	0	0	0	0	0	0	0	0	0	0	0	0	0	0	0	0	0	0	0	0	0	0	0	0	0	0	0	0	0	0	0	0	0	0	0	0	0	0	0	0	0	0	0	0	0	0	0	0	0	0	0	0	0	0	0	0	0	0	0	0	0	0	0	0	0	0	0	0	0	0	0	0	0	0	0	0
GPR25	0	0	0	0	0	0	0	0	0	0	0	0	0	0	0	0	0	0	0	0	0	0	0	0	0	0	0	0	0	0	0	0	0	0	0	0	0	0	0	0	0	0	0	0	0	0	0	0	0	0	0	0	0	0	0	0	0	0	0	0	0	0	0	0	0	0	0	0	0	0	0	0	0	0	0	0	0	0	0	0	0	0	0	0	0	0	0	0	0
GPR26	0	0	0	0	0	0	0	0	0	0	0	0	0	0	0	0	0	0	0	0	0	0	0	0	0	0	0	0	0	0	0	0	0	0	0	0	0	0	0	0	0	0	0	0	0	0	0	0	0	0	0	0	0	0	0	0	0	0	0	0	0	0	0	0	0	0	0	0	0	0	0	0	0	0	0	0	0	0	0	0	0	0	0	0	0	0	0	0	0
GPR27	0	0	0	0	0	0	0	0	0	0	0	0	0	0	0	0	0	0	0	0	0	0	0	0	0	0	0	0	0	0	0	0	0	0	0	0	0	0	0	0	0	0	0	0	0	0	0	0	0	0	0	0	0	0	0	0	0	0	0	0	0	0	0	0	0	0	0	0	0	0	0	0	0	0	0	0	0	0	0	0	0	0	0	0	0	0	0	0	0
GPER1	0	0	0	0	0	0	0	0	0	0	0	0	0	0	0	0	0	0	0	0	0	0	0	0	0	0	0	0	0	0	0	0	0	0	0	0	0	0	0	0	0	0	0	0	0	0	0	0	0	0	0	0	0	0	0	0	0	0	0	0	0	0	0	0	0	0	0	0	0	0	0	0	0	0	0	0	0	0	0	0	0	0	0	0	0	0	0	0	0
GPR31	0	0	0	0	0	0	0	0	0	0	0	0	0	0	0	0	0	0	0	0	0	0	0	0	0	0	0	0	0	0	0	0	0	0	0	0	0	0	0	0	0	0	0	0	0	0	0	0	0	0	0	0	0	0	0	0	0	0	0	0	0	0	0	0	0	0	0	0	0	0	0	0	0	0	0	0	0	0	0	0	0	0	0	0	0	0	0	0	0
GPR32	0	0	0	0	0	0	0	0	0	0	0	0	0	0	0	0	0	0	0	0	0	0	0	0	0	0	0	0	0	0	0	0	0	0	0	0	0	0	0	0	0	0	0	0	0	0	0	0	0	0	0	0	0	0	0	0	0	0	0	0	0	0	0	0	0	0	0	0	0	0	0	0	0	0	0	0	0	0	0	0	0	0	0	0	0	0	0	0	0
GPR32P1	0	0	0	0	0	0	0	0	0	0	0	0	0	0	0	0	0	0	0	0	0	0	0	0	0	0	0	0	0	0	0	0	0	0	0	0	0	0	0	0	0	0	0	0	0	0	0	0	0	0	0	0	0	0	0	0	0	0	0	0	0	0	0	0	0	0	0	0	0	0	0	0	0	0	0	0	0	0	0	0	0	0	0	0	0	0	0	0	0
GPR33	0	0	0	0	0	0	0	0	0	0	0	0	0	0	0	0	0	0	0	0	0	0	0	0	0	0	0	0	0	0	0	0	0	0	0	0	0	0	0	0	0	0	0	0	0	0	0	0	0	0	0	0	0	0	0	0	0	0	0	0	0	0	0	0	0	0	0	0	0	0	0	0	0	0	0	0	0	0	0	0	0	0	0	0	0	0	0	0	0
GPR150	0	0	0	0	0	0	0	0	0	0	0	0	0	0	0	0	0	0	0	0	0	0	0	0	0	0	0	0	0	0	0	0	0	0	0	0	0	0	0	0	0	0	0	0	0	0	0	0	0	0	0	0	0	0	0	0	0	0	0	0	0	0	0	0	0	0	0	0	0	0	0	0	0	0	0	0	0	0	0	0	0	0	0	0	0	0	0	0	0
GPR35	0	0	0	0	0	0	0	0	0	0	0	0	0	0	0	0	0	0	0	0	0	0	0	0	0	0	0	0	0	0	0	0	0	0	0	0	0	0	0	0	0	0	0	0	0	0	0	0	0	0	0	0	0	0	0	0	0	0	0	0	0	0	0	0	0	0	0	0	0	0	0	0	0	0	0	0	0	0	0	0	0	0	0	0	0	0	0	0	0
GPR37	0	0	0	0	0	0	0	0	0	0	0	0	0	0	0	0	0	0	0	0	0	0	0	0	0	0	0	0	0	0	0	0	0	0	0	0	0	0	0	0	0	0	0	0	0	0	0	0	0	0	0	0	0	0	0	0	0	0	0	0	0	0	0	0	0	0	0	0	0	0	0	0	0	0	0	0	0	0	0	0	0	0	0	0	0	0	0	0	0
MLNR	0	0	0	0	0	0	0	0	0	0	0	0	0	0	0	0	0	0	0	0	0	0	0	0	0	0	0	0	0	0	0	0	0	0	0	0	0	0	0	0	0	0	0	0	0	0	0	0	0	0	0	0	0	0	0	0	0	0	0	0	0	0	0	0	0	0	0	0	0	0	0	0	0	0	0	0	0	0	0	0	0	0	0	0	0	0	0	0	0
GPR39	0	0	0	0	0	0	0	0	0	0	0	0	0	0	0	0	0	0	0	0	0	0	0	0	0	0	0	0	0	0	0	0	0	0	0	0	0	0	0	0	0	0	0	0	0	0	0	0	0	0	0	0	0	0	0	0	0	0	0	0	0	0	0	0	0	0	0	0	0	0	0	0	0	0	0	0	0	0	0	0	0	0	0	0	0	0	0	0	0
FFAR1	0	0	0	0	0	0	0	0	0	0	0	0	0	0	0	0	0	0	0	0	0	0	0	0	0	0	0	0	0	0	0	0	0	0	0	0	0	0	0	0	0	0	0	0	0	0	0	0	0	0	0	0	0	0	0	0	0	0	0	0	0	0	0	0	0	0	0	0	0	0	0	0	0	0	0	0	0	0	0	0	0	0	0	0	0	0	0	0	0
FFAR3	0	0	0	0	0	0	0	0	0	0	0	0	0	0	0	0	0	0	0	0	0	0	0	0	0	0	0	0	0	0	0	0	0	0	0	0	0	0	0	0	0	0	0	0	0	0	0	0	0	0	0	0	0	0	0	0	0	0	0	0	0	0	0	0	0	0	0	0	0	0	0	0	0	0	0	0	0	0	0	0	0	0	0	0	0	0	0	0	0
P2RY8	0	0	0	0	0	0	0	0	0	0	0	0	0	0	0	0	0	0	0	0	0	0	0	0	0	0	0	0	0	0	0	0	0	0	0	0	0	0	0	0	0	0	0	0	0	0	0	0	0	0	0	0	0	0	0	0	0	0	0	0	0	0	0	0	0	0	0	0	0	0	0	0	0	0	0	0	0	0	0	0	0	0	0	0	0	0	0	0	0
GPR42	0	0	0	0	0	0	0	0	0	0	0	0	0	0	0	0	0	0	0	0	0	0	0	0	0	0	0	0	0	0	0	0	0	0	0	0	0	0	0	0	0	0	0	0	0	0	0	0	0	0	0	0	0	0	0	0	0	0	0	0	0	0	0	0	0	0	0	0	0	0	0	0	0	0	0	0	0	0	0	0	0	0	0	0	0	0	0	0	0
FFAR2	0	0	0	0	0	0	0	0	0	0	0	0	0	0	0	0	0	0	0	0	0	0	0	0	0	0	0	0	0	0	0	0	0	0	0	0	0	0	0	0	0	0	0	0	0	0	0	0	0	0	0	0	0	0	0	0	0	0	0	0	0	0	0	0	0	0	0	0	0	0	0	0	0	0	0	0	0	0	0	0	0	0	0	0	0	0	0	0	0
GRM4	0	0	0	0	0	0	0	0	0	0	0	0	0	0	0	0	0	0	0	0	0	0	0	0	0	0	0	0	0	0	0	0	0	0	0	0	0	0	0	0	0	0	0	0	0	0	0	0	0	0	0	0	0	0	0	0	0	0	0	0	0	0	0	0	0	0	0	0	0	0	0	0	0	0	0	0	0	0	0	0	0	0	0	0	0	0	0	0	0
GRM6	0	0	0	0	0	0	0	0	0	0	0	0	0	0	0	0	0	0	0	0	0	0	0	0	0	0	0	0	0	0	0	0	0	0	0	0	0	0	0	0	0	0	0	0	0	0	0	0	0	0	0	0	0	0	0	0	0	0	0	0	0	0	0	0	0	0	0	0	0	0	0	0	0	0	0	0	0	0	0	0	0	0	0	0	0	0	0	0	0
GRM8	0	0	0	0	0	0	0	0	0	0	0	0	0	0	0	0	0	0	0	0	0	0	0	0	0	0	0	0	0	0	0	0	0	0	0	0	0	0	0	0	0	0	0	0	0	0	0	0	0	0	0	0	0	0	0	0	0	0	0	0	0	0	0	0	0	0	0	0	0	0	0	0	0	0	0	0	0	0	0	0	0	0	0	0	0	0	0	0	0
GRPR	0	0	0	0	0	0	0	0	0	0	0	0	0	0	0	0	0	0	0	0	0	0	0	0	0	0	0	0	0	0	0	0	0	0	0	0	0	0	0	0	0	0	0	0	0	0	0	0	0	0	0	0	0	0	0	0	0	0	0	0	0	0	0	0	0	0	0	0	0	0	0	0	0	0	0	0	0	0	0	0	0	0	0	0	0	0	0	0	0
GPR171	0	0	0	0	0	0	0	0	0	0	0	0	0	0	0	0	0	0	0	0	0	0	0	0	0	0	0	0	0	0	0	0	0	0	0	0	0	0	0	0	0	0	0	0	0	0	0	0	0	0	0	0	0	0	0	0	0	0	0	0	0	0	0	0	0	0	0	0	0	0	0	0	0	0	0	0	0	0	0	0	0	0	0	0	0	0	0	0	0
GPR132	0	0	0	0	0	0	0	0	0	0	0	0	0	0	0	0	0	0	0	0	0	0	0	0	0	0	0	0	0	0	0	0	0	0	0	0	0	0	0	0	0	0	0	0	0	0	0	0	0	0	0	0	0	0	0	0	0	0	0	0	0	0	0	0	0	0	0	0	0	0	0	0	0	0	0	0	0	0	0	0	0	0	0	0	0	0	0	0	0
HCRTR1	0	0	0	0	0	0	0	0	0	0	0	0	0	0	0	0	0	0	0	0	0	0	0	0	0	0	0	0	0	0	0	0	0	0	0	0	0	0	0	0	0	0	0	0	0	0	0	0	0	0	0	0	0	0	0	0	0	0	0	0	0	0	0	0	0	0	0	0	0	0	0	0	0	0	0	0	0	0	0	0	0	0	0	0	0	0	0	0	0
HCRTR2	0	0	0	0	0	0	0	0	0	0	0	0	0	0	0	0	0	0	0	0	0	0	0	0	0	0	0	0	0	0	0	0	0	0	0	0	0	0	0	0	0	0	0	0	0	0	0	0	0	0	0	0	0	0	0	0	0	0	0	0	0	0	0	0	0	0	0	0	0	0	0	0	0	0	0	0	0	0	0	0	0	0	0	0	0	0	0	0	0
ADGRE2	0	0	0	0	0	0	0	0	0	0	0	0	0	0	0	0	0	0	0	0	0	0	0	0	0	0	0	0	0	0	0	0	0	0	0	0	0	0	0	0	0	0	0	0	0	0	0	0	0	0	0	0	0	0	0	0	0	0	0	0	0	0	0	0	0	0	0	0	0	0	0	0	0	0	0	0	0	0	0	0	0	0	0	0	0	0	0	0	0
VN1R2	0	0	0	0	0	0	0	0	0	0	0	0	0	0	0	0	0	0	0	0	0	0	0	0	0	0	0	0	0	0	0	0	0	0	0	0	0	0	0	0	0	0	0	0	0	0	0	0	0	0	0	0	0	0	0	0	0	0	0	0	0	0	0	0	0	0	0	0	0	0	0	0	0	0	0	0	0	0	0	0	0	0	0	0	0	0	0	0	0
VN1R3	0	0	0	0	0	0	0	0	0	0	0	0	0	0	0	0	0	0	0	0	0	0	0	0	0	0	0	0	0	0	0	0	0	0	0	0	0	0	0	0	0	0	0	0	0	0	0	0	0	0	0	0	0	0	0	0	0	0	0	0	0	0	0	0	0	0	0	0	0	0	0	0	0	0	0	0	0	0	0	0	0	0	0	0	0	0	0	0	0
VN1R4	0	0	0	0	0	0	0	0	0	0	0	0	0	0	0	0	0	0	0	0	0	0	0	0	0	0	0	0	0	0	0	0	0	0	0	0	0	0	0	0	0	0	0	0	0	0	0	0	0	0	0	0	0	0	0	0	0	0	0	0	0	0	0	0	0	0	0	0	0	0	0	0	0	0	0	0	0	0	0	0	0	0	0	0	0	0	0	0	0
VN1R5	0	0	0	0	0	0	0	0	0	0	0	0	0	0	0	0	0	0	0	0	0	0	0	0	0	0	0	0	0	0	0	0	0	0	0	0	0	0	0	0	0	0	0	0	0	0	0	0	0	0	0	0	0	0	0	0	0	0	0	0	0	0	0	0	0	0	0	0	0	0	0	0	0	0	0	0	0	0	0	0	0	0	0	0	0	0	0	0	0
TAAR6	0	0	0	0	0	0	0	0	0	0	0	0	0	0	0	0	0	0	0	0	0	0	0	0	0	0	0	0	0	0	0	0	0	0	0	0	0	0	0	0	0	0	0	0	0	0	0	0	0	0	0	0	0	0	0	0	0	0	0	0	0	0	0	0	0	0	0	0	0	0	0	0	0	0	0	0	0	0	0	0	0	0	0	0	0	0	0	0	0
ADGRE4P	0	0	0	0	0	0	0	0	0	0	0	0	0	0	0	0	0	0	0	0	0	0	0	0	0	0	0	0	0	0	0	0	0	0	0	0	0	0	0	0	0	0	0	0	0	0	0	0	0	0	0	0	0	0	0	0	0	0	0	0	0	0	0	0	0	0	0	0	0	0	0	0	0	0	0	0	0	0	0	0	0	0	0	0	0	0	0	0	0
HRH1	0	0	0	0	0	0	0	0	0	0	0	0	0	0	0	0	0	0	0	0	0	0	0	0	0	0	0	0	0	0	0	0	0	0	0	0	0	0	0	0	0	0	0	0	0	0	0	0	0	0	0	0	0	0	0	0	0	0	0	0	0	0	0	0	0	0	0	0	0	0	0	0	0	0	0	0	0	0	0	0	0	0	0	0	0	0	0	0	0
HRH2	0	0	0	0	0	0	0	0	0	0	0	0	0	0	0	0	0	0	0	0	0	0	0	0	0	0	0	0	0	0	0	0	0	0	0	0	0	0	0	0	0	0	0	0	0	0	0	0	0	0	0	0	0	0	0	0	0	0	0	0	0	0	0	0	0	0	0	0	0	0	0	0	0	0	0	0	0	0	0	0	0	0	0	0	0	0	0	0	0
HTR2B	0	0	0	0	0	0	0	0	0	0	0	0	0	0	0	0	0	0	0	0	0	0	0	0	0	0	0	0	0	0	0	0	0	0	0	0	0	0	0	0	0	0	0	0	0	0	0	0	0	0	0	0	0	0	0	0	0	0	0	0	0	0	0	0	0	0	0	0	0	0	0	0	0	0	0	0	0	0	0	0	0	0	0	0	0	0	0	0	0
HTR4	0	0	0	0	0	0	0	0	0	0	0	0	0	0	0	0	0	0	0	0	0	0	0	0	0	0	0	0	0	0	0	0	0	0	0	0	0	0	0	0	0	0	0	0	0	0	0	0	0	0	0	0	0	0	0	0	0	0	0	0	0	0	0	0	0	0	0	0	0	0	0	0	0	0	0	0	0	0	0	0	0	0	0	0	0	0	0	0	0
HTR6	0	0	0	0	0	0	0	0	0	0	0	0	0	0	0	0	0	0	0	0	0	0	0	0	0	0	0	0	0	0	0	0	0	0	0	0	0	0	0	0	0	0	0	0	0	0	0	0	0	0	0	0	0	0	0	0	0	0	0	0	0	0	0	0	0	0	0	0	0	0	0	0	0	0	0	0	0	0	0	0	0	0	0	0	0	0	0	0	0
TAS2R60	0	0	0	0	0	0	0	0	0	0	0	0	0	0	0	0	0	0	0	0	0	0	0	0	0	0	0	0	0	0	0	0	0	0	0	0	0	0	0	0	0	0	0	0	0	0	0	0	0	0	0	0	0	0	0	0	0	0	0	0	0	0	0	0	0	0	0	0	0	0	0	0	0	0	0	0	0	0	0	0	0	0	0	0	0	0	0	0	0
FFAR4	0	0	0	0	0	0	0	0	0	0	0	0	0	0	0	0	0	0	0	0	0	0	0	0	0	0	0	0	0	0	0	0	0	0	0	0	0	0	0	0	0	0	0	0	0	0	0	0	0	0	0	0	0	0	0	0	0	0	0	0	0	0	0	0	0	0	0	0	0	0	0	0	0	0	0	0	0	0	0	0	0	0	0	0	0	0	0	0	0
RXFP4	0	0	0	0	0	0	0	0	0	0	0	0	0	0	0	0	0	0	0	0	0	0	0	0	0	0	0	0	0	0	0	0	0	0	0	0	0	0	0	0	0	0	0	0	0	0	0	0	0	0	0	0	0	0	0	0	0	0	0	0	0	0	0	0	0	0	0	0	0	0	0	0	0	0	0	0	0	0	0	0	0	0	0	0	0	0	0	0	0
GPR148	0	0	0	0	0	0	0	0	0	0	0	0	0	0	0	0	0	0	0	0	0	0	0	0	0	0	0	0	0	0	0	0	0	0	0	0	0	0	0	0	0	0	0	0	0	0	0	0	0	0	0	0	0	0	0	0	0	0	0	0	0	0	0	0	0	0	0	0	0	0	0	0	0	0	0	0	0	0	0	0	0	0	0	0	0	0	0	0	0
ADGRD2	0	0	0	0	0	0	0	0	0	0	0	0	0	0	0	0	0	0	0	0	0	0	0	0	0	0	0	0	0	0	0	0	0	0	0	0	0	0	0	0	0	0	0	0	0	0	0	0	0	0	0	0	0	0	0	0	0	0	0	0	0	0	0	0	0	0	0	0	0	0	0	0	0	0	0	0	0	0	0	0	0	0	0	0	0	0	0	0	0
GPR142	0	0	0	0	0	0	0	0	0	0	0	0	0	0	0	0	0	0	0	0	0	0	0	0	0	0	0	0	0	0	0	0	0	0	0	0	0	0	0	0	0	0	0	0	0	0	0	0	0	0	0	0	0	0	0	0	0	0	0	0	0	0	0	0	0	0	0	0	0	0	0	0	0	0	0	0	0	0	0	0	0	0	0	0	0	0	0	0	0
TAS2R42	0	0	0	0	0	0	0	0	0	0	0	0	0	0	0	0	0	0	0	0	0	0	0	0	0	0	0	0	0	0	0	0	0	0	0	0	0	0	0	0	0	0	0	0	0	0	0	0	0	0	0	0	0	0	0	0	0	0	0	0	0	0	0	0	0	0	0	0	0	0	0	0	0	0	0	0	0	0	0	0	0	0	0	0	0	0	0	0	0
GPR141	0	0	0	0	0	0	0	0	0	0	0	0	0	0	0	0	0	0	0	0	0	0	0	0	0	0	0	0	0	0	0	0	0	0	0	0	0	0	0	0	0	0	0	0	0	0	0	0	0	0	0	0	0	0	0	0	0	0	0	0	0	0	0	0	0	0	0	0	0	0	0	0	0	0	0	0	0	0	0	0	0	0	0	0	0	0	0	0	0
CXCR1	0	0	0	0	0	0	0	0	0	0	0	0	0	0	0	0	0	0	0	0	0	0	0	0	0	0	0	0	0	0	0	0	0	0	0	0	0	0	0	0	0	0	0	0	0	0	0	0	0	0	0	0	0	0	0	0	0	0	0	0	0	0	0	0	0	0	0	0	0	0	0	0	0	0	0	0	0	0	0	0	0	0	0	0	0	0	0	0	0
CXCR2	0	0	0	0	0	0	0	0	0	0	0	0	0	0	0	0	0	0	0	0	0	0	0	0	0	0	0	0	0	0	0	0	0	0	0	0	0	0	0	0	0	0	0	0	0	0	0	0	0	0	0	0	0	0	0	0	0	0	0	0	0	0	0	0	0	0	0	0	0	0	0	0	0	0	0	0	0	0	0	0	0	0	0	0	0	0	0	0	0
MRGPRG	0	0	0	0	0	0	0	0	0	0	0	0	0	0	0	0	0	0	0	0	0	0	0	0	0	0	0	0	0	0	0	0	0	0	0	0	0	0	0	0	0	0	0	0	0	0	0	0	0	0	0	0	0	0	0	0	0	0	0	0	0	0	0	0	0	0	0	0	0	0	0	0	0	0	0	0	0	0	0	0	0	0	0	0	0	0	0	0	0
NPSR1	0	0	0	0	0	0	0	0	0	0	0	0	0	0	0	0	0	0	0	0	0	0	0	0	0	0	0	0	0	0	0	0	0	0	0	0	0	0	0	0	0	0	0	0	0	0	0	0	0	0	0	0	0	0	0	0	0	0	0	0	0	0	0	0	0	0	0	0	0	0	0	0	0	0	0	0	0	0	0	0	0	0	0	0	0	0	0	0	0
GPR153	0	0	0	0	0	0	0	0	0	0	0	0	0	0	0	0	0	0	0	0	0	0	0	0	0	0	0	0	0	0	0	0	0	0	0	0	0	0	0	0	0	0	0	0	0	0	0	0	0	0	0	0	0	0	0	0	0	0	0	0	0	0	0	0	0	0	0	0	0	0	0	0	0	0	0	0	0	0	0	0	0	0	0	0	0	0	0	0	0
GPR152	0	0	0	0	0	0	0	0	0	0	0	0	0	0	0	0	0	0	0	0	0	0	0	0	0	0	0	0	0	0	0	0	0	0	0	0	0	0	0	0	0	0	0	0	0	0	0	0	0	0	0	0	0	0	0	0	0	0	0	0	0	0	0	0	0	0	0	0	0	0	0	0	0	0	0	0	0	0	0	0	0	0	0	0	0	0	0	0	0
LHCGR	0	0	0	0	0	0	0	0	0	0	0	0	0	0	0	0	0	0	0	0	0	0	0	0	0	0	0	0	0	0	0	0	0	0	0	0	0	0	0	0	0	0	0	0	0	0	0	0	0	0	0	0	0	0	0	0	0	0	0	0	0	0	0	0	0	0	0	0	0	0	0	0	0	0	0	0	0	0	0	0	0	0	0	0	0	0	0	0	0
MC1R	0	0	0	0	0	0	0	0	0	0	0	0	0	0	0	0	0	0	0	0	0	0	0	0	0	0	0	0	0	0	0	0	0	0	0	0	0	0	0	0	0	0	0	0	0	0	0	0	0	0	0	0	0	0	0	0	0	0	0	0	0	0	0	0	0	0	0	0	0	0	0	0	0	0	0	0	0	0	0	0	0	0	0	0	0	0	0	0	0
MC2R	0	0	0	0	0	0	0	0	0	0	0	0	0	0	0	0	0	0	0	0	0	0	0	0	0	0	0	0	0	0	0	0	0	0	0	0	0	0	0	0	0	0	0	0	0	0	0	0	0	0	0	0	0	0	0	0	0	0	0	0	0	0	0	0	0	0	0	0	0	0	0	0	0	0	0	0	0	0	0	0	0	0	0	0	0	0	0	0	0
MC3R	0	0	0	0	0	0	0	0	0	0	0	0	0	0	0	0	0	0	0	0	0	0	0	0	0	0	0	0	0	0	0	0	0	0	0	0	0	0	0	0	0	0	0	0	0	0	0	0	0	0	0	0	0	0	0	0	0	0	0	0	0	0	0	0	0	0	0	0	0	0	0	0	0	0	0	0	0	0	0	0	0	0	0	0	0	0	0	0	0
MC4R	0	0	0	0	0	0	0	0	0	0	0	0	0	0	0	0	0	0	0	0	0	0	0	0	0	0	0	0	0	0	0	0	0	0	0	0	0	0	0	0	0	0	0	0	0	0	0	0	0	0	0	0	0	0	0	0	0	0	0	0	0	0	0	0	0	0	0	0	0	0	0	0	0	0	0	0	0	0	0	0	0	0	0	0	0	0	0	0	0
MC5R	0	0	0	0	0	0	0	0	0	0	0	0	0	0	0	0	0	0	0	0	0	0	0	0	0	0	0	0	0	0	0	0	0	0	0	0	0	0	0	0	0	0	0	0	0	0	0	0	0	0	0	0	0	0	0	0	0	0	0	0	0	0	0	0	0	0	0	0	0	0	0	0	0	0	0	0	0	0	0	0	0	0	0	0	0	0	0	0	0
GPR179	0	0	0	0	0	0	0	0	0	0	0	0	0	0	0	0	0	0	0	0	0	0	0	0	0	0	0	0	0	0	0	0	0	0	0	0	0	0	0	0	0	0	0	0	0	0	0	0	0	0	0	0	0	0	0	0	0	0	0	0	0	0	0	0	0	0	0	0	0	0	0	0	0	0	0	0	0	0	0	0	0	0	0	0	0	0	0	0	0
VN1R17P	0	0	0	0	0	0	0	0	0	0	0	0	0	0	0	0	0	0	0	0	0	0	0	0	0	0	0	0	0	0	0	0	0	0	0	0	0	0	0	0	0	0	0	0	0	0	0	0	0	0	0	0	0	0	0	0	0	0	0	0	0	0	0	0	0	0	0	0	0	0	0	0	0	0	0	0	0	0	0	0	0	0	0	0	0	0	0	0	0
MTNR1B	0	0	0	0	0	0	0	0	0	0	0	0	0	0	0	0	0	0	0	0	0	0	0	0	0	0	0	0	0	0	0	0	0	0	0	0	0	0	0	0	0	0	0	0	0	0	0	0	0	0	0	0	0	0	0	0	0	0	0	0	0	0	0	0	0	0	0	0	0	0	0	0	0	0	0	0	0	0	0	0	0	0	0	0	0	0	0	0	0
NMBR	0	0	0	0	0	0	0	0	0	0	0	0	0	0	0	0	0	0	0	0	0	0	0	0	0	0	0	0	0	0	0	0	0	0	0	0	0	0	0	0	0	0	0	0	0	0	0	0	0	0	0	0	0	0	0	0	0	0	0	0	0	0	0	0	0	0	0	0	0	0	0	0	0	0	0	0	0	0	0	0	0	0	0	0	0	0	0	0	0
NPY6R	0	0	0	0	0	0	0	0	0	0	0	0	0	0	0	0	0	0	0	0	0	0	0	0	0	0	0	0	0	0	0	0	0	0	0	0	0	0	0	0	0	0	0	0	0	0	0	0	0	0	0	0	0	0	0	0	0	0	0	0	0	0	0	0	0	0	0	0	0	0	0	0	0	0	0	0	0	0	0	0	0	0	0	0	0	0	0	0	0
NTSR1	0	0	0	0	0	0	0	0	0	0	0	0	0	0	0	0	0	0	0	0	0	0	0	0	0	0	0	0	0	0	0	0	0	0	0	0	0	0	0	0	0	0	0	0	0	0	0	0	0	0	0	0	0	0	0	0	0	0	0	0	0	0	0	0	0	0	0	0	0	0	0	0	0	0	0	0	0	0	0	0	0	0	0	0	0	0	0	0	0
GPR143	0	0	0	0	0	0	0	0	0	0	0	0	0	0	0	0	0	0	0	0	0	0	0	0	0	0	0	0	0	0	0	0	0	0	0	0	0	0	0	0	0	0	0	0	0	0	0	0	0	0	0	0	0	0	0	0	0	0	0	0	0	0	0	0	0	0	0	0	0	0	0	0	0	0	0	0	0	0	0	0	0	0	0	0	0	0	0	0	0
OPRD1	0	0	0	0	0	0	0	0	0	0	0	0	0	0	0	0	0	0	0	0	0	0	0	0	0	0	0	0	0	0	0	0	0	0	0	0	0	0	0	0	0	0	0	0	0	0	0	0	0	0	0	0	0	0	0	0	0	0	0	0	0	0	0	0	0	0	0	0	0	0	0	0	0	0	0	0	0	0	0	0	0	0	0	0	0	0	0	0	0
OPRL1	0	0	0	0	0	0	0	0	0	0	0	0	0	0	0	0	0	0	0	0	0	0	0	0	0	0	0	0	0	0	0	0	0	0	0	0	0	0	0	0	0	0	0	0	0	0	0	0	0	0	0	0	0	0	0	0	0	0	0	0	0	0	0	0	0	0	0	0	0	0	0	0	0	0	0	0	0	0	0	0	0	0	0	0	0	0	0	0	0
OPRM1	0	0	0	0	0	0	0	0	0	0	0	0	0	0	0	0	0	0	0	0	0	0	0	0	0	0	0	0	0	0	0	0	0	0	0	0	0	0	0	0	0	0	0	0	0	0	0	0	0	0	0	0	0	0	0	0	0	0	0	0	0	0	0	0	0	0	0	0	0	0	0	0	0	0	0	0	0	0	0	0	0	0	0	0	0	0	0	0	0
OXTR	0	0	0	0	0	0	0	0	0	0	0	0	0	0	0	0	0	0	0	0	0	0	0	0	0	0	0	0	0	0	0	0	0	0	0	0	0	0	0	0	0	0	0	0	0	0	0	0	0	0	0	0	0	0	0	0	0	0	0	0	0	0	0	0	0	0	0	0	0	0	0	0	0	0	0	0	0	0	0	0	0	0	0	0	0	0	0	0	0
P2RY1	0	0	0	0	0	0	0	0	0	0	0	0	0	0	0	0	0	0	0	0	0	0	0	0	0	0	0	0	0	0	0	0	0	0	0	0	0	0	0	0	0	0	0	0	0	0	0	0	0	0	0	0	0	0	0	0	0	0	0	0	0	0	0	0	0	0	0	0	0	0	0	0	0	0	0	0	0	0	0	0	0	0	0	0	0	0	0	0	0
P2RY2	0	0	0	0	0	0	0	0	0	0	0	0	0	0	0	0	0	0	0	0	0	0	0	0	0	0	0	0	0	0	0	0	0	0	0	0	0	0	0	0	0	0	0	0	0	0	0	0	0	0	0	0	0	0	0	0	0	0	0	0	0	0	0	0	0	0	0	0	0	0	0	0	0	0	0	0	0	0	0	0	0	0	0	0	0	0	0	0	0
P2RY4	0	0	0	0	0	0	0	0	0	0	0	0	0	0	0	0	0	0	0	0	0	0	0	0	0	0	0	0	0	0	0	0	0	0	0	0	0	0	0	0	0	0	0	0	0	0	0	0	0	0	0	0	0	0	0	0	0	0	0	0	0	0	0	0	0	0	0	0	0	0	0	0	0	0	0	0	0	0	0	0	0	0	0	0	0	0	0	0	0
P2RY11	0	0	0	0	0	0	0	0	0	0	0	0	0	0	0	0	0	0	0	0	0	0	0	0	0	0	0	0	0	0	0	0	0	0	0	0	0	0	0	0	0	0	0	0	0	0	0	0	0	0	0	0	0	0	0	0	0	0	0	0	0	0	0	0	0	0	0	0	0	0	0	0	0	0	0	0	0	0	0	0	0	0	0	0	0	0	0	0	0
TAS2R3	0	0	0	0	0	0	0	0	0	0	0	0	0	0	0	0	0	0	0	0	0	0	0	0	0	0	0	0	0	0	0	0	0	0	0	0	0	0	0	0	0	0	0	0	0	0	0	0	0	0	0	0	0	0	0	0	0	0	0	0	0	0	0	0	0	0	0	0	0	0	0	0	0	0	0	0	0	0	0	0	0	0	0	0	0	0	0	0	0
TAS2R4	0	0	0	0	0	0	0	0	0	0	0	0	0	0	0	0	0	0	0	0	0	0	0	0	0	0	0	0	0	0	0	0	0	0	0	0	0	0	0	0	0	0	0	0	0	0	0	0	0	0	0	0	0	0	0	0	0	0	0	0	0	0	0	0	0	0	0	0	0	0	0	0	0	0	0	0	0	0	0	0	0	0	0	0	0	0	0	0	0
TAS2R16	0	0	0	0	0	0	0	0	0	0	0	0	0	0	0	0	0	0	0	0	0	0	0	0	0	0	0	0	0	0	0	0	0	0	0	0	0	0	0	0	0	0	0	0	0	0	0	0	0	0	0	0	0	0	0	0	0	0	0	0	0	0	0	0	0	0	0	0	0	0	0	0	0	0	0	0	0	0	0	0	0	0	0	0	0	0	0	0	0
TAS2R1	0	0	0	0	0	0	0	0	0	0	0	0	0	0	0	0	0	0	0	0	0	0	0	0	0	0	0	0	0	0	0	0	0	0	0	0	0	0	0	0	0	0	0	0	0	0	0	0	0	0	0	0	0	0	0	0	0	0	0	0	0	0	0	0	0	0	0	0	0	0	0	0	0	0	0	0	0	0	0	0	0	0	0	0	0	0	0	0	0
TAS2R9	0	0	0	0	0	0	0	0	0	0	0	0	0	0	0	0	0	0	0	0	0	0	0	0	0	0	0	0	0	0	0	0	0	0	0	0	0	0	0	0	0	0	0	0	0	0	0	0	0	0	0	0	0	0	0	0	0	0	0	0	0	0	0	0	0	0	0	0	0	0	0	0	0	0	0	0	0	0	0	0	0	0	0	0	0	0	0	0	0
TAS2R8	0	0	0	0	0	0	0	0	0	0	0	0	0	0	0	0	0	0	0	0	0	0	0	0	0	0	0	0	0	0	0	0	0	0	0	0	0	0	0	0	0	0	0	0	0	0	0	0	0	0	0	0	0	0	0	0	0	0	0	0	0	0	0	0	0	0	0	0	0	0	0	0	0	0	0	0	0	0	0	0	0	0	0	0	0	0	0	0	0
TAS2R7	0	0	0	0	0	0	0	0	0	0	0	0	0	0	0	0	0	0	0	0	0	0	0	0	0	0	0	0	0	0	0	0	0	0	0	0	0	0	0	0	0	0	0	0	0	0	0	0	0	0	0	0	0	0	0	0	0	0	0	0	0	0	0	0	0	0	0	0	0	0	0	0	0	0	0	0	0	0	0	0	0	0	0	0	0	0	0	0	0
TAS2R13	0	0	0	0	0	0	0	0	0	0	0	0	0	0	0	0	0	0	0	0	0	0	0	0	0	0	0	0	0	0	0	0	0	0	0	0	0	0	0	0	0	0	0	0	0	0	0	0	0	0	0	0	0	0	0	0	0	0	0	0	0	0	0	0	0	0	0	0	0	0	0	0	0	0	0	0	0	0	0	0	0	0	0	0	0	0	0	0	0
TAS2R10	0	0	0	0	0	0	0	0	0	0	0	0	0	0	0	0	0	0	0	0	0	0	0	0	0	0	0	0	0	0	0	0	0	0	0	0	0	0	0	0	0	0	0	0	0	0	0	0	0	0	0	0	0	0	0	0	0	0	0	0	0	0	0	0	0	0	0	0	0	0	0	0	0	0	0	0	0	0	0	0	0	0	0	0	0	0	0	0	0
TAS2R14	0	0	0	0	0	0	0	0	0	0	0	0	0	0	0	0	0	0	0	0	0	0	0	0	0	0	0	0	0	0	0	0	0	0	0	0	0	0	0	0	0	0	0	0	0	0	0	0	0	0	0	0	0	0	0	0	0	0	0	0	0	0	0	0	0	0	0	0	0	0	0	0	0	0	0	0	0	0	0	0	0	0	0	0	0	0	0	0	0
RXFP3	0	0	0	0	0	0	0	0	0	0	0	0	0	0	0	0	0	0	0	0	0	0	0	0	0	0	0	0	0	0	0	0	0	0	0	0	0	0	0	0	0	0	0	0	0	0	0	0	0	0	0	0	0	0	0	0	0	0	0	0	0	0	0	0	0	0	0	0	0	0	0	0	0	0	0	0	0	0	0	0	0	0	0	0	0	0	0	0	0
ACKR4	0	0	0	0	0	0	0	0	0	0	0	0	0	0	0	0	0	0	0	0	0	0	0	0	0	0	0	0	0	0	0	0	0	0	0	0	0	0	0	0	0	0	0	0	0	0	0	0	0	0	0	0	0	0	0	0	0	0	0	0	0	0	0	0	0	0	0	0	0	0	0	0	0	0	0	0	0	0	0	0	0	0	0	0	0	0	0	0	0
S1PR5	0	0	0	0	0	0	0	0	0	0	0	0	0	0	0	0	0	0	0	0	0	0	0	0	0	0	0	0	0	0	0	0	0	0	0	0	0	0	0	0	0	0	0	0	0	0	0	0	0	0	0	0	0	0	0	0	0	0	0	0	0	0	0	0	0	0	0	0	0	0	0	0	0	0	0	0	0	0	0	0	0	0	0	0	0	0	0	0	0
GPR87	0	0	0	0	0	0	0	0	0	0	0	0	0	0	0	0	0	0	0	0	0	0	0	0	0	0	0	0	0	0	0	0	0	0	0	0	0	0	0	0	0	0	0	0	0	0	0	0	0	0	0	0	0	0	0	0	0	0	0	0	0	0	0	0	0	0	0	0	0	0	0	0	0	0	0	0	0	0	0	0	0	0	0	0	0	0	0	0	0
GPR85	0	0	0	0	0	0	0	0	0	0	0	0	0	0	0	0	0	0	0	0	0	0	0	0	0	0	0	0	0	0	0	0	0	0	0	0	0	0	0	0	0	0	0	0	0	0	0	0	0	0	0	0	0	0	0	0	0	0	0	0	0	0	0	0	0	0	0	0	0	0	0	0	0	0	0	0	0	0	0	0	0	0	0	0	0	0	0	0	0
TAS2R5	0	0	0	0	0	0	0	0	0	0	0	0	0	0	0	0	0	0	0	0	0	0	0	0	0	0	0	0	0	0	0	0	0	0	0	0	0	0	0	0	0	0	0	0	0	0	0	0	0	0	0	0	0	0	0	0	0	0	0	0	0	0	0	0	0	0	0	0	0	0	0	0	0	0	0	0	0	0	0	0	0	0	0	0	0	0	0	0	0
AVPR1A	0	0	0	0	0	0	0	0	0	0	0	0	0	0	0	0	0	0	0	0	0	0	0	0	0	0	0	0	0	0	0	0	0	0	0	0	0	0	0	0	0	0	0	0	0	0	0	0	0	0	0	0	0	0	0	0	0	0	0	0	0	0	0	0	0	0	0	0	0	0	0	0	0	0	0	0	0	0	0	0	0	0	0	0	0	0	0	0	0
AVPR1B	0	0	0	0	0	0	0	0	0	0	0	0	0	0	0	0	0	0	0	0	0	0	0	0	0	0	0	0	0	0	0	0	0	0	0	0	0	0	0	0	0	0	0	0	0	0	0	0	0	0	0	0	0	0	0	0	0	0	0	0	0	0	0	0	0	0	0	0	0	0	0	0	0	0	0	0	0	0	0	0	0	0	0	0	0	0	0	0	0
LGR4	0	0	0	0	0	0	0	0	0	0	0	0	0	0	0	0	0	0	0	0	0	0	0	0	0	0	0	0	0	0	0	0	0	0	0	0	0	0	0	0	0	0	0	0	0	0	0	0	0	0	0	0	0	0	0	0	0	0	0	0	0	0	0	0	0	0	0	0	0	0	0	0	0	0	0	0	0	0	0	0	0	0	0	0	0	0	0	0	0
AVPR2	0	0	0	0	0	0	0	0	0	0	0	0	0	0	0	0	0	0	0	0	0	0	0	0	0	0	0	0	0	0	0	0	0	0	0	0	0	0	0	0	0	0	0	0	0	0	0	0	0	0	0	0	0	0	0	0	0	0	0	0	0	0	0	0	0	0	0	0	0	0	0	0	0	0	0	0	0	0	0	0	0	0	0	0	0	0	0	0	0
NPY4R	0	0	0	0	0	0	0	0	0	0	0	0	0	0	0	0	0	0	0	0	0	0	0	0	0	0	0	0	0	0	0	0	0	0	0	0	0	0	0	0	0	0	0	0	0	0	0	0	0	0	0	0	0	0	0	0	0	0	0	0	0	0	0	0	0	0	0	0	0	0	0	0	0	0	0	0	0	0	0	0	0	0	0	0	0	0	0	0	0
GPRC5D	0	0	0	0	0	0	0	0	0	0	0	0	0	0	0	0	0	0	0	0	0	0	0	0	0	0	0	0	0	0	0	0	0	0	0	0	0	0	0	0	0	0	0	0	0	0	0	0	0	0	0	0	0	0	0	0	0	0	0	0	0	0	0	0	0	0	0	0	0	0	0	0	0	0	0	0	0	0	0	0	0	0	0	0	0	0	0	0	0
GPRC5C	0	0	0	0	0	0	0	0	0	0	0	0	0	0	0	0	0	0	0	0	0	0	0	0	0	0	0	0	0	0	0	0	0	0	0	0	0	0	0	0	0	0	0	0	0	0	0	0	0	0	0	0	0	0	0	0	0	0	0	0	0	0	0	0	0	0	0	0	0	0	0	0	0	0	0	0	0	0	0	0	0	0	0	0	0	0	0	0	0
LTB4R2	0	0	0	0	0	0	0	0	0	0	0	0	0	0	0	0	0	0	0	0	0	0	0	0	0	0	0	0	0	0	0	0	0	0	0	0	0	0	0	0	0	0	0	0	0	0	0	0	0	0	0	0	0	0	0	0	0	0	0	0	0	0	0	0	0	0	0	0	0	0	0	0	0	0	0	0	0	0	0	0	0	0	0	0	0	0	0	0	0
SUCNR1	0	0	0	0	0	0	0	0	0	0	0	0	0	0	0	0	0	0	0	0	0	0	0	0	0	0	0	0	0	0	0	0	0	0	0	0	0	0	0	0	0	0	0	0	0	0	0	0	0	0	0	0	0	0	0	0	0	0	0	0	0	0	0	0	0	0	0	0	0	0	0	0	0	0	0	0	0	0	0	0	0	0	0	0	0	0	0	0	0
NMUR2	0	0	0	0	0	0	0	0	0	0	0	0	0	0	0	0	0	0	0	0	0	0	0	0	0	0	0	0	0	0	0	0	0	0	0	0	0	0	0	0	0	0	0	0	0	0	0	0	0	0	0	0	0	0	0	0	0	0	0	0	0	0	0	0	0	0	0	0	0	0	0	0	0	0	0	0	0	0	0	0	0	0	0	0	0	0	0	0	0
CYSLTR2	0	0	0	0	0	0	0	0	0	0	0	0	0	0	0	0	0	0	0	0	0	0	0	0	0	0	0	0	0	0	0	0	0	0	0	0	0	0	0	0	0	0	0	0	0	0	0	0	0	0	0	0	0	0	0	0	0	0	0	0	0	0	0	0	0	0	0	0	0	0	0	0	0	0	0	0	0	0	0	0	0	0	0	0	0	0	0	0	0
LPAR5	0	0	0	0	0	0	0	0	0	0	0	0	0	0	0	0	0	0	0	0	0	0	0	0	0	0	0	0	0	0	0	0	0	0	0	0	0	0	0	0	0	0	0	0	0	0	0	0	0	0	0	0	0	0	0	0	0	0	0	0	0	0	0	0	0	0	0	0	0	0	0	0	0	0	0	0	0	0	0	0	0	0	0	0	0	0	0	0	0
VN1R1	0	0	0	0	0	0	0	0	0	0	0	0	0	0	0	0	0	0	0	0	0	0	0	0	0	0	0	0	0	0	0	0	0	0	0	0	0	0	0	0	0	0	0	0	0	0	0	0	0	0	0	0	0	0	0	0	0	0	0	0	0	0	0	0	0	0	0	0	0	0	0	0	0	0	0	0	0	0	0	0	0	0	0	0	0	0	0	0	0
ADGRG6	0	0	0	0	0	0	0	0	0	0	0	0	0	0	0	0	0	0	0	0	0	0	0	0	0	0	0	0	0	0	0	0	0	0	0	0	0	0	0	0	0	0	0	0	0	0	0	0	0	0	0	0	0	0	0	0	0	0	0	0	0	0	0	0	0	0	0	0	0	0	0	0	0	0	0	0	0	0	0	0	0	0	0	0	0	0	0	0	0
TAS2R38	0	0	0	0	0	0	0	0	0	0	0	0	0	0	0	0	0	0	0	0	0	0	0	0	0	0	0	0	0	0	0	0	0	0	0	0	0	0	0	0	0	0	0	0	0	0	0	0	0	0	0	0	0	0	0	0	0	0	0	0	0	0	0	0	0	0	0	0	0	0	0	0	0	0	0	0	0	0	0	0	0	0	0	0	0	0	0	0	0
PTGDR	0	0	0	0	0	0	0	0	0	0	0	0	0	0	0	0	0	0	0	0	0	0	0	0	0	0	0	0	0	0	0	0	0	0	0	0	0	0	0	0	0	0	0	0	0	0	0	0	0	0	0	0	0	0	0	0	0	0	0	0	0	0	0	0	0	0	0	0	0	0	0	0	0	0	0	0	0	0	0	0	0	0	0	0	0	0	0	0	0
PTGER1	0	0	0	0	0	0	0	0	0	0	0	0	0	0	0	0	0	0	0	0	0	0	0	0	0	0	0	0	0	0	0	0	0	0	0	0	0	0	0	0	0	0	0	0	0	0	0	0	0	0	0	0	0	0	0	0	0	0	0	0	0	0	0	0	0	0	0	0	0	0	0	0	0	0	0	0	0	0	0	0	0	0	0	0	0	0	0	0	0
PTGER2	0	0	0	0	0	0	0	0	0	0	0	0	0	0	0	0	0	0	0	0	0	0	0	0	0	0	0	0	0	0	0	0	0	0	0	0	0	0	0	0	0	0	0	0	0	0	0	0	0	0	0	0	0	0	0	0	0	0	0	0	0	0	0	0	0	0	0	0	0	0	0	0	0	0	0	0	0	0	0	0	0	0	0	0	0	0	0	0	0
PTGFR	0	0	0	0	0	0	0	0	0	0	0	0	0	0	0	0	0	0	0	0	0	0	0	0	0	0	0	0	0	0	0	0	0	0	0	0	0	0	0	0	0	0	0	0	0	0	0	0	0	0	0	0	0	0	0	0	0	0	0	0	0	0	0	0	0	0	0	0	0	0	0	0	0	0	0	0	0	0	0	0	0	0	0	0	0	0	0	0	0
PTGIR	0	0	0	0	0	0	0	0	0	0	0	0	0	0	0	0	0	0	0	0	0	0	0	0	0	0	0	0	0	0	0	0	0	0	0	0	0	0	0	0	0	0	0	0	0	0	0	0	0	0	0	0	0	0	0	0	0	0	0	0	0	0	0	0	0	0	0	0	0	0	0	0	0	0	0	0	0	0	0	0	0	0	0	0	0	0	0	0	0
PTH1R	0	0	0	0	0	0	0	0	0	0	0	0	0	0	0	0	0	0	0	0	0	0	0	0	0	0	0	0	0	0	0	0	0	0	0	0	0	0	0	0	0	0	0	0	0	0	0	0	0	0	0	0	0	0	0	0	0	0	0	0	0	0	0	0	0	0	0	0	0	0	0	0	0	0	0	0	0	0	0	0	0	0	0	0	0	0	0	0	0
PTH2R	0	0	0	0	0	0	0	0	0	0	0	0	0	0	0	0	0	0	0	0	0	0	0	0	0	0	0	0	0	0	0	0	0	0	0	0	0	0	0	0	0	0	0	0	0	0	0	0	0	0	0	0	0	0	0	0	0	0	0	0	0	0	0	0	0	0	0	0	0	0	0	0	0	0	0	0	0	0	0	0	0	0	0	0	0	0	0	0	0
ADGRB1	0	0	0	0	0	0	0	0	0	0	0	0	0	0	0	0	0	0	0	0	0	0	0	0	0	0	0	0	0	0	0	0	0	0	0	0	0	0	0	0	0	0	0	0	0	0	0	0	0	0	0	0	0	0	0	0	0	0	0	0	0	0	0	0	0	0	0	0	0	0	0	0	0	0	0	0	0	0	0	0	0	0	0	0	0	0	0	0	0
ADGRB2	0	0	0	0	0	0	0	0	0	0	0	0	0	0	0	0	0	0	0	0	0	0	0	0	0	0	0	0	0	0	0	0	0	0	0	0	0	0	0	0	0	0	0	0	0	0	0	0	0	0	0	0	0	0	0	0	0	0	0	0	0	0	0	0	0	0	0	0	0	0	0	0	0	0	0	0	0	0	0	0	0	0	0	0	0	0	0	0	0
HRH4	0	0	0	0	0	0	0	0	0	0	0	0	0	0	0	0	0	0	0	0	0	0	0	0	0	0	0	0	0	0	0	0	0	0	0	0	0	0	0	0	0	0	0	0	0	0	0	0	0	0	0	0	0	0	0	0	0	0	0	0	0	0	0	0	0	0	0	0	0	0	0	0	0	0	0	0	0	0	0	0	0	0	0	0	0	0	0	0	0
RXFP1	0	0	0	0	0	0	0	0	0	0	0	0	0	0	0	0	0	0	0	0	0	0	0	0	0	0	0	0	0	0	0	0	0	0	0	0	0	0	0	0	0	0	0	0	0	0	0	0	0	0	0	0	0	0	0	0	0	0	0	0	0	0	0	0	0	0	0	0	0	0	0	0	0	0	0	0	0	0	0	0	0	0	0	0	0	0	0	0	0
OPN1LW	0	0	0	0	0	0	0	0	0	0	0	0	0	0	0	0	0	0	0	0	0	0	0	0	0	0	0	0	0	0	0	0	0	0	0	0	0	0	0	0	0	0	0	0	0	0	0	0	0	0	0	0	0	0	0	0	0	0	0	0	0	0	0	0	0	0	0	0	0	0	0	0	0	0	0	0	0	0	0	0	0	0	0	0	0	0	0	0	0
RHO	0	0	0	0	0	0	0	0	0	0	0	0	0	0	0	0	0	0	0	0	0	0	0	0	0	0	0	0	0	0	0	0	0	0	0	0	0	0	0	0	0	0	0	0	0	0	0	0	0	0	0	0	0	0	0	0	0	0	0	0	0	0	0	0	0	0	0	0	0	0	0	0	0	0	0	0	0	0	0	0	0	0	0	0	0	0	0	0	0
OPN1SW	0	0	0	0	0	0	0	0	0	0	0	0	0	0	0	0	0	0	0	0	0	0	0	0	0	0	0	0	0	0	0	0	0	0	0	0	0	0	0	0	0	0	0	0	0	0	0	0	0	0	0	0	0	0	0	0	0	0	0	0	0	0	0	0	0	0	0	0	0	0	0	0	0	0	0	0	0	0	0	0	0	0	0	0	0	0	0	0	0
BDKRB1	0	0	0	0	0	0	0	0	0	0	0	0	0	0	0	0	0	0	0	0	0	0	0	0	0	0	0	0	0	0	0	0	0	0	0	0	0	0	0	0	0	0	0	0	0	0	0	0	0	0	0	0	0	0	0	0	0	0	0	0	0	0	0	0	0	0	0	0	0	0	0	0	0	0	0	0	0	0	0	0	0	0	0	0	0	0	0	0	0
BDKRB2	0	0	0	0	0	0	0	0	0	0	0	0	0	0	0	0	0	0	0	0	0	0	0	0	0	0	0	0	0	0	0	0	0	0	0	0	0	0	0	0	0	0	0	0	0	0	0	0	0	0	0	0	0	0	0	0	0	0	0	0	0	0	0	0	0	0	0	0	0	0	0	0	0	0	0	0	0	0	0	0	0	0	0	0	0	0	0	0	0
SCTR	0	0	0	0	0	0	0	0	0	0	0	0	0	0	0	0	0	0	0	0	0	0	0	0	0	0	0	0	0	0	0	0	0	0	0	0	0	0	0	0	0	0	0	0	0	0	0	0	0	0	0	0	0	0	0	0	0	0	0	0	0	0	0	0	0	0	0	0	0	0	0	0	0	0	0	0	0	0	0	0	0	0	0	0	0	0	0	0	0
ADGRL4	0	0	0	0	0	0	0	0	0	0	0	0	0	0	0	0	0	0	0	0	0	0	0	0	0	0	0	0	0	0	0	0	0	0	0	0	0	0	0	0	0	0	0	0	0	0	0	0	0	0	0	0	0	0	0	0	0	0	0	0	0	0	0	0	0	0	0	0	0	0	0	0	0	0	0	0	0	0	0	0	0	0	0	0	0	0	0	0	0
CXCR5	0	0	0	0	0	0	0	0	0	0	0	0	0	0	0	0	0	0	0	0	0	0	0	0	0	0	0	0	0	0	0	0	0	0	0	0	0	0	0	0	0	0	0	0	0	0	0	0	0	0	0	0	0	0	0	0	0	0	0	0	0	0	0	0	0	0	0	0	0	0	0	0	0	0	0	0	0	0	0	0	0	0	0	0	0	0	0	0	0
GPR135	0	0	0	0	0	0	0	0	0	0	0	0	0	0	0	0	0	0	0	0	0	0	0	0	0	0	0	0	0	0	0	0	0	0	0	0	0	0	0	0	0	0	0	0	0	0	0	0	0	0	0	0	0	0	0	0	0	0	0	0	0	0	0	0	0	0	0	0	0	0	0	0	0	0	0	0	0	0	0	0	0	0	0	0	0	0	0	0	0
SMO	0	0	0	0	0	0	0	0	0	0	0	0	0	0	0	0	0	0	0	0	0	0	0	0	0	0	0	0	0	0	0	0	0	0	0	0	0	0	0	0	0	0	0	0	0	0	0	0	0	0	0	0	0	0	0	0	0	0	0	0	0	0	0	0	0	0	0	0	0	0	0	0	0	0	0	0	0	0	0	0	0	0	0	0	0	0	0	0	0
SSTR1	0	0	0	0	0	0	0	0	0	0	0	0	0	0	0	0	0	0	0	0	0	0	0	0	0	0	0	0	0	0	0	0	0	0	0	0	0	0	0	0	0	0	0	0	0	0	0	0	0	0	0	0	0	0	0	0	0	0	0	0	0	0	0	0	0	0	0	0	0	0	0	0	0	0	0	0	0	0	0	0	0	0	0	0	0	0	0	0	0
SSTR2	0	0	0	0	0	0	0	0	0	0	0	0	0	0	0	0	0	0	0	0	0	0	0	0	0	0	0	0	0	0	0	0	0	0	0	0	0	0	0	0	0	0	0	0	0	0	0	0	0	0	0	0	0	0	0	0	0	0	0	0	0	0	0	0	0	0	0	0	0	0	0	0	0	0	0	0	0	0	0	0	0	0	0	0	0	0	0	0	0
SSTR3	0	0	0	0	0	0	0	0	0	0	0	0	0	0	0	0	0	0	0	0	0	0	0	0	0	0	0	0	0	0	0	0	0	0	0	0	0	0	0	0	0	0	0	0	0	0	0	0	0	0	0	0	0	0	0	0	0	0	0	0	0	0	0	0	0	0	0	0	0	0	0	0	0	0	0	0	0	0	0	0	0	0	0	0	0	0	0	0	0
SSTR4	0	0	0	0	0	0	0	0	0	0	0	0	0	0	0	0	0	0	0	0	0	0	0	0	0	0	0	0	0	0	0	0	0	0	0	0	0	0	0	0	0	0	0	0	0	0	0	0	0	0	0	0	0	0	0	0	0	0	0	0	0	0	0	0	0	0	0	0	0	0	0	0	0	0	0	0	0	0	0	0	0	0	0	0	0	0	0	0	0
SSTR5	0	0	0	0	0	0	0	0	0	0	0	0	0	0	0	0	0	0	0	0	0	0	0	0	0	0	0	0	0	0	0	0	0	0	0	0	0	0	0	0	0	0	0	0	0	0	0	0	0	0	0	0	0	0	0	0	0	0	0	0	0	0	0	0	0	0	0	0	0	0	0	0	0	0	0	0	0	0	0	0	0	0	0	0	0	0	0	0	0
TACR2	0	0	0	0	0	0	0	0	0	0	0	0	0	0	0	0	0	0	0	0	0	0	0	0	0	0	0	0	0	0	0	0	0	0	0	0	0	0	0	0	0	0	0	0	0	0	0	0	0	0	0	0	0	0	0	0	0	0	0	0	0	0	0	0	0	0	0	0	0	0	0	0	0	0	0	0	0	0	0	0	0	0	0	0	0	0	0	0	0
TACR1	0	0	0	0	0	0	0	0	0	0	0	0	0	0	0	0	0	0	0	0	0	0	0	0	0	0	0	0	0	0	0	0	0	0	0	0	0	0	0	0	0	0	0	0	0	0	0	0	0	0	0	0	0	0	0	0	0	0	0	0	0	0	0	0	0	0	0	0	0	0	0	0	0	0	0	0	0	0	0	0	0	0	0	0	0	0	0	0	0
TACR3	0	0	0	0	0	0	0	0	0	0	0	0	0	0	0	0	0	0	0	0	0	0	0	0	0	0	0	0	0	0	0	0	0	0	0	0	0	0	0	0	0	0	0	0	0	0	0	0	0	0	0	0	0	0	0	0	0	0	0	0	0	0	0	0	0	0	0	0	0	0	0	0	0	0	0	0	0	0	0	0	0	0	0	0	0	0	0	0	0
TBXA2R	0	0	0	0	0	0	0	0	0	0	0	0	0	0	0	0	0	0	0	0	0	0	0	0	0	0	0	0	0	0	0	0	0	0	0	0	0	0	0	0	0	0	0	0	0	0	0	0	0	0	0	0	0	0	0	0	0	0	0	0	0	0	0	0	0	0	0	0	0	0	0	0	0	0	0	0	0	0	0	0	0	0	0	0	0	0	0	0	0
TRHR	0	0	0	0	0	0	0	0	0	0	0	0	0	0	0	0	0	0	0	0	0	0	0	0	0	0	0	0	0	0	0	0	0	0	0	0	0	0	0	0	0	0	0	0	0	0	0	0	0	0	0	0	0	0	0	0	0	0	0	0	0	0	0	0	0	0	0	0	0	0	0	0	0	0	0	0	0	0	0	0	0	0	0	0	0	0	0	0	0
TSHR	0	0	0	0	0	0	0	0	0	0	0	0	0	0	0	0	0	0	0	0	0	0	0	0	0	0	0	0	0	0	0	0	0	0	0	0	0	0	0	0	0	0	0	0	0	0	0	0	0	0	0	0	0	0	0	0	0	0	0	0	0	0	0	0	0	0	0	0	0	0	0	0	0	0	0	0	0	0	0	0	0	0	0	0	0	0	0	0	0
C5AR1	0	0	0	0	0	0	0	0	0	0	0	0	0	0	0	0	0	0	0	0	0	0	0	0	0	0	0	0	0	0	0	0	0	0	0	0	0	0	0	0	0	0	0	0	0	0	0	0	0	0	0	0	0	0	0	0	0	0	0	0	0	0	0	0	0	0	0	0	0	0	0	0	0	0	0	0	0	0	0	0	0	0	0	0	0	0	0	0	0
OPN1MW2	0	0	0	0	0	0	0	0	0	0	0	0	0	0	0	0	0	0	0	0	0	0	0	0	0	0	0	0	0	0	0	0	0	0	0	0	0	0	0	0	0	0	0	0	0	0	0	0	0	0	0	0	0	0	0	0	0	0	0	0	0	0	0	0	0	0	0	0	0	0	0	0	0	0	0	0	0	0	0	0	0	0	0	0	0	0	0	0	0
VIPR1	0	0	0	0	0	0	0	0	0	0	0	0	0	0	0	0	0	0	0	0	0	0	0	0	0	0	0	0	0	0	0	0	0	0	0	0	0	0	0	0	0	0	0	0	0	0	0	0	0	0	0	0	0	0	0	0	0	0	0	0	0	0	0	0	0	0	0	0	0	0	0	0	0	0	0	0	0	0	0	0	0	0	0	0	0	0	0	0	0
VIPR2	0	0	0	0	0	0	0	0	0	0	0	0	0	0	0	0	0	0	0	0	0	0	0	0	0	0	0	0	0	0	0	0	0	0	0	0	0	0	0	0	0	0	0	0	0	0	0	0	0	0	0	0	0	0	0	0	0	0	0	0	0	0	0	0	0	0	0	0	0	0	0	0	0	0	0	0	0	0	0	0	0	0	0	0	0	0	0	0	0
FZD5	0	0	0	0	0	0	0	0	0	0	0	0	0	0	0	0	0	0	0	0	0	0	0	0	0	0	0	0	0	0	0	0	0	0	0	0	0	0	0	0	0	0	0	0	0	0	0	0	0	0	0	0	0	0	0	0	0	0	0	0	0	0	0	0	0	0	0	0	0	0	0	0	0	0	0	0	0	0	0	0	0	0	0	0	0	0	0	0	0
FZD3	0	0	0	0	0	0	0	0	0	0	0	0	0	0	0	0	0	0	0	0	0	0	0	0	0	0	0	0	0	0	0	0	0	0	0	0	0	0	0	0	0	0	0	0	0	0	0	0	0	0	0	0	0	0	0	0	0	0	0	0	0	0	0	0	0	0	0	0	0	0	0	0	0	0	0	0	0	0	0	0	0	0	0	0	0	0	0	0	0
CALCR	0	0	0	0	0	0	0	0	0	0	0	0	0	0	0	0	0	0	0	0	0	0	0	0	0	0	0	0	0	0	0	0	0	0	0	0	0	0	0	0	0	0	0	0	0	0	0	0	0	0	0	0	0	0	0	0	0	0	0	0	0	0	0	0	0	0	0	0	0	0	0	0	0	0	0	0	0	0	0	0	0	0	0	0	0	0	0	0	0
GPR157	0	0	0	0	0	0	0	0	0	0	0	0	0	0	0	0	0	0	0	0	0	0	0	0	0	0	0	0	0	0	0	0	0	0	0	0	0	0	0	0	0	0	0	0	0	0	0	0	0	0	0	0	0	0	0	0	0	0	0	0	0	0	0	0	0	0	0	0	0	0	0	0	0	0	0	0	0	0	0	0	0	0	0	0	0	0	0	0	0
TAS1R2	0	0	0	0	0	0	0	0	0	0	0	0	0	0	0	0	0	0	0	0	0	0	0	0	0	0	0	0	0	0	0	0	0	0	0	0	0	0	0	0	0	0	0	0	0	0	0	0	0	0	0	0	0	0	0	0	0	0	0	0	0	0	0	0	0	0	0	0	0	0	0	0	0	0	0	0	0	0	0	0	0	0	0	0	0	0	0	0	0
TAS1R1	0	0	0	0	0	0	0	0	0	0	0	0	0	0	0	0	0	0	0	0	0	0	0	0	0	0	0	0	0	0	0	0	0	0	0	0	0	0	0	0	0	0	0	0	0	0	0	0	0	0	0	0	0	0	0	0	0	0	0	0	0	0	0	0	0	0	0	0	0	0	0	0	0	0	0	0	0	0	0	0	0	0	0	0	0	0	0	0	0
GPR68	0	0	0	0	0	0	0	0	0	0	0	0	0	0	0	0	0	0	0	0	0	0	0	0	0	0	0	0	0	0	0	0	0	0	0	0	0	0	0	0	0	0	0	0	0	0	0	0	0	0	0	0	0	0	0	0	0	0	0	0	0	0	0	0	0	0	0	0	0	0	0	0	0	0	0	0	0	0	0	0	0	0	0	0	0	0	0	0	0
GPR63	0	0	0	0	0	0	0	0	0	0	0	0	0	0	0	0	0	0	0	0	0	0	0	0	0	0	0	0	0	0	0	0	0	0	0	0	0	0	0	0	0	0	0	0	0	0	0	0	0	0	0	0	0	0	0	0	0	0	0	0	0	0	0	0	0	0	0	0	0	0	0	0	0	0	0	0	0	0	0	0	0	0	0	0	0	0	0	0	0
FZD7	0	0	0	0	0	0	0	0	0	0	0	0	0	0	0	0	0	0	0	0	0	0	0	0	0	0	0	0	0	0	0	0	0	0	0	0	0	0	0	0	0	0	0	0	0	0	0	0	0	0	0	0	0	0	0	0	0	0	0	0	0	0	0	0	0	0	0	0	0	0	0	0	0	0	0	0	0	0	0	0	0	0	0	0	0	0	0	0	0
FZD8	0	0	0	0	0	0	0	0	0	0	0	0	0	0	0	0	0	0	0	0	0	0	0	0	0	0	0	0	0	0	0	0	0	0	0	0	0	0	0	0	0	0	0	0	0	0	0	0	0	0	0	0	0	0	0	0	0	0	0	0	0	0	0	0	0	0	0	0	0	0	0	0	0	0	0	0	0	0	0	0	0	0	0	0	0	0	0	0	0
FZD9	0	0	0	0	0	0	0	0	0	0	0	0	0	0	0	0	0	0	0	0	0	0	0	0	0	0	0	0	0	0	0	0	0	0	0	0	0	0	0	0	0	0	0	0	0	0	0	0	0	0	0	0	0	0	0	0	0	0	0	0	0	0	0	0	0	0	0	0	0	0	0	0	0	0	0	0	0	0	0	0	0	0	0	0	0	0	0	0	0
GPR101	0	0	0	0	0	0	0	0	0	0	0	0	0	0	0	0	0	0	0	0	0	0	0	0	0	0	0	0	0	0	0	0	0	0	0	0	0	0	0	0	0	0	0	0	0	0	0	0	0	0	0	0	0	0	0	0	0	0	0	0	0	0	0	0	0	0	0	0	0	0	0	0	0	0	0	0	0	0	0	0	0	0	0	0	0	0	0	0	0
TAAR8	0	0	0	0	0	0	0	0	0	0	0	0	0	0	0	0	0	0	0	0	0	0	0	0	0	0	0	0	0	0	0	0	0	0	0	0	0	0	0	0	0	0	0	0	0	0	0	0	0	0	0	0	0	0	0	0	0	0	0	0	0	0	0	0	0	0	0	0	0	0	0	0	0	0	0	0	0	0	0	0	0	0	0	0	0	0	0	0	0
TAS1R3	0	0	0	0	0	0	0	0	0	0	0	0	0	0	0	0	0	0	0	0	0	0	0	0	0	0	0	0	0	0	0	0	0	0	0	0	0	0	0	0	0	0	0	0	0	0	0	0	0	0	0	0	0	0	0	0	0	0	0	0	0	0	0	0	0	0	0	0	0	0	0	0	0	0	0	0	0	0	0	0	0	0	0	0	0	0	0	0	0
GPR61	0	0	0	0	0	0	0	0	0	0	0	0	0	0	0	0	0	0	0	0	0	0	0	0	0	0	0	0	0	0	0	0	0	0	0	0	0	0	0	0	0	0	0	0	0	0	0	0	0	0	0	0	0	0	0	0	0	0	0	0	0	0	0	0	0	0	0	0	0	0	0	0	0	0	0	0	0	0	0	0	0	0	0	0	0	0	0	0	0
ADGRV1	0	0	0	0	0	0	0	0	0	0	0	0	0	0	0	0	0	0	0	0	0	0	0	0	0	0	0	0	0	0	0	0	0	0	0	0	0	0	0	0	0	0	0	0	0	0	0	0	0	0	0	0	0	0	0	0	0	0	0	0	0	0	0	0	0	0	0	0	0	0	0	0	0	0	0	0	0	0	0	0	0	0	0	0	0	0	0	0	0
ADGRA1	0	0	0	0	0	0	0	0	0	0	0	0	0	0	0	0	0	0	0	0	0	0	0	0	0	0	0	0	0	0	0	0	0	0	0	0	0	0	0	0	0	0	0	0	0	0	0	0	0	0	0	0	0	0	0	0	0	0	0	0	0	0	0	0	0	0	0	0	0	0	0	0	0	0	0	0	0	0	0	0	0	0	0	0	0	0	0	0	0
CASR	0	0	0	0	0	0	0	0	0	0	0	0	0	0	0	0	0	0	0	0	0	0	0	0	0	0	0	0	0	0	0	0	0	0	0	0	0	0	0	0	0	0	0	0	0	0	0	0	0	0	0	0	0	0	0	0	0	0	0	0	0	0	0	0	0	0	0	0	0	0	0	0	0	0	0	0	0	0	0	0	0	0	0	0	0	0	0	0	0
KISS1R	0	0	0	0	0	0	0	0	0	0	0	0	0	0	0	0	0	0	0	0	0	0	0	0	0	0	0	0	0	0	0	0	0	0	0	0	0	0	0	0	0	0	0	0	0	0	0	0	0	0	0	0	0	0	0	0	0	0	0	0	0	0	0	0	0	0	0	0	0	0	0	0	0	0	0	0	0	0	0	0	0	0	0	0	0	0	0	0	0
GPR174	0	0	0	0	0	0	0	0	0	0	0	0	0	0	0	0	0	0	0	0	0	0	0	0	0	0	0	0	0	0	0	0	0	0	0	0	0	0	0	0	0	0	0	0	0	0	0	0	0	0	0	0	0	0	0	0	0	0	0	0	0	0	0	0	0	0	0	0	0	0	0	0	0	0	0	0	0	0	0	0	0	0	0	0	0	0	0	0	0
ADGRE3	0	0	0	0	0	0	0	0	0	0	0	0	0	0	0	0	0	0	0	0	0	0	0	0	0	0	0	0	0	0	0	0	0	0	0	0	0	0	0	0	0	0	0	0	0	0	0	0	0	0	0	0	0	0	0	0	0	0	0	0	0	0	0	0	0	0	0	0	0	0	0	0	0	0	0	0	0	0	0	0	0	0	0	0	0	0	0	0	0
GALR3	0	0	0	0	0	0	0	0	0	0	0	0	0	0	0	0	0	0	0	0	0	0	0	0	0	0	0	0	0	0	0	0	0	0	0	0	0	0	0	0	0	0	0	0	0	0	0	0	0	0	0	0	0	0	0	0	0	0	0	0	0	0	0	0	0	0	0	0	0	0	0	0	0	0	0	0	0	0	0	0	0	0	0	0	0	0	0	0	0
ADGRG7	0	0	0	0	0	0	0	0	0	0	0	0	0	0	0	0	0	0	0	0	0	0	0	0	0	0	0	0	0	0	0	0	0	0	0	0	0	0	0	0	0	0	0	0	0	0	0	0	0	0	0	0	0	0	0	0	0	0	0	0	0	0	0	0	0	0	0	0	0	0	0	0	0	0	0	0	0	0	0	0	0	0	0	0	0	0	0	0	0
LGR5	0	0	0	0	0	0	0	0	0	0	0	0	0	0	0	0	0	0	0	0	0	0	0	0	0	0	0	0	0	0	0	0	0	0	0	0	0	0	0	0	0	0	0	0	0	0	0	0	0	0	0	0	0	0	0	0	0	0	0	0	0	0	0	0	0	0	0	0	0	0	0	0	0	0	0	0	0	0	0	0	0	0	0	0	0	0	0	0	0
S1PR4	0	0	0	0	0	0	0	0	0	0	0	0	0	0	0	0	0	0	0	0	0	0	0	0	0	0	0	0	0	0	0	0	0	0	0	0	0	0	0	0	0	0	0	0	0	0	0	0	0	0	0	0	0	0	0	0	0	0	0	0	0	0	0	0	0	0	0	0	0	0	0	0	0	0	0	0	0	0	0	0	0	0	0	0	0	0	0	0	0
GALR2	0	0	0	0	0	0	0	0	0	0	0	0	0	0	0	0	0	0	0	0	0	0	0	0	0	0	0	0	0	0	0	0	0	0	0	0	0	0	0	0	0	0	0	0	0	0	0	0	0	0	0	0	0	0	0	0	0	0	0	0	0	0	0	0	0	0	0	0	0	0	0	0	0	0	0	0	0	0	0	0	0	0	0	0	0	0	0	0	0
HCAR3	0	0	0	0	0	0	0	0	0	0	0	0	0	0	0	0	0	0	0	0	0	0	0	0	0	0	0	0	0	0	0	0	0	0	0	0	0	0	0	0	0	0	0	0	0	0	0	0	0	0	0	0	0	0	0	0	0	0	0	0	0	0	0	0	0	0	0	0	0	0	0	0	0	0	0	0	0	0	0	0	0	0	0	0	0	0	0	0	0
CCKAR	0	0	0	0	0	0	0	0	0	0	0	0	0	0	0	0	0	0	0	0	0	0	0	0	0	0	0	0	0	0	0	0	0	0	0	0	0	0	0	0	0	0	0	0	0	0	0	0	0	0	0	0	0	0	0	0	0	0	0	0	0	0	0	0	0	0	0	0	0	0	0	0	0	0	0	0	0	0	0	0	0	0	0	0	0	0	0	0	0
F2RL3	0	0	0	0	0	0	0	0	0	0	0	0	0	0	0	0	0	0	0	0	0	0	0	0	0	0	0	0	0	0	0	0	0	0	0	0	0	0	0	0	0	0	0	0	0	0	0	0	0	0	0	0	0	0	0	0	0	0	0	0	0	0	0	0	0	0	0	0	0	0	0	0	0	0	0	0	0	0	0	0	0	0	0	0	0	0	0	0	0
CCRL2	0	0	0	0	0	0	0	0	0	0	0	0	0	0	0	0	0	0	0	0	0	0	0	0	0	0	0	0	0	0	0	0	0	0	0	0	0	0	0	0	0	0	0	0	0	0	0	0	0	0	0	0	0	0	0	0	0	0	0	0	0	0	0	0	0	0	0	0	0	0	0	0	0	0	0	0	0	0	0	0	0	0	0	0	0	0	0	0	0
GPRC5A	0	0	0	0	0	0	0	0	0	0	0	0	0	0	0	0	0	0	0	0	0	0	0	0	0	0	0	0	0	0	0	0	0	0	0	0	0	0	0	0	0	0	0	0	0	0	0	0	0	0	0	0	0	0	0	0	0	0	0	0	0	0	0	0	0	0	0	0	0	0	0	0	0	0	0	0	0	0	0	0	0	0	0	0	0	0	0	0	0
LPAR2	0	0	0	0	0	0	0	0	0	0	0	0	0	0	0	0	0	0	0	0	0	0	0	0	0	0	0	0	0	0	0	0	0	0	0	0	0	0	0	0	0	0	0	0	0	0	0	0	0	0	0	0	0	0	0	0	0	0	0	0	0	0	0	0	0	0	0	0	0	0	0	0	0	0	0	0	0	0	0	0	0	0	0	0	0	0	0	0	0
GPR50	0	0	0	0	0	0	0	0	0	0	0	0	0	0	0	0	0	0	0	0	0	0	0	0	0	0	0	0	0	0	0	0	0	0	0	0	0	0	0	0	0	0	0	0	0	0	0	0	0	0	0	0	0	0	0	0	0	0	0	0	0	0	0	0	0	0	0	0	0	0	0	0	0	0	0	0	0	0	0	0	0	0	0	0	0	0	0	0	0
TAAR2	0	0	0	0	0	0	0	0	0	0	0	0	0	0	0	0	0	0	0	0	0	0	0	0	0	0	0	0	0	0	0	0	0	0	0	0	0	0	0	0	0	0	0	0	0	0	0	0	0	0	0	0	0	0	0	0	0	0	0	0	0	0	0	0	0	0	0	0	0	0	0	0	0	0	0	0	0	0	0	0	0	0	0	0	0	0	0	0	0
TAAR3P	0	0	0	0	0	0	0	0	0	0	0	0	0	0	0	0	0	0	0	0	0	0	0	0	0	0	0	0	0	0	0	0	0	0	0	0	0	0	0	0	0	0	0	0	0	0	0	0	0	0	0	0	0	0	0	0	0	0	0	0	0	0	0	0	0	0	0	0	0	0	0	0	0	0	0	0	0	0	0	0	0	0	0	0	0	0	0	0	0
GPR55	0	0	0	0	0	0	0	0	0	0	0	0	0	0	0	0	0	0	0	0	0	0	0	0	0	0	0	0	0	0	0	0	0	0	0	0	0	0	0	0	0	0	0	0	0	0	0	0	0	0	0	0	0	0	0	0	0	0	0	0	0	0	0	0	0	0	0	0	0	0	0	0	0	0	0	0	0	0	0	0	0	0	0	0	0	0	0	0	0
GPR52	0	0	0	0	0	0	0	0	0	0	0	0	0	0	0	0	0	0	0	0	0	0	0	0	0	0	0	0	0	0	0	0	0	0	0	0	0	0	0	0	0	0	0	0	0	0	0	0	0	0	0	0	0	0	0	0	0	0	0	0	0	0	0	0	0	0	0	0	0	0	0	0	0	0	0	0	0	0	0	0	0	0	0	0	0	0	0	0	0
S1PR2	0	0	0	0	0	0	0	0	0	0	0	0	0	0	0	0	0	0	0	0	0	0	0	0	0	0	0	0	0	0	0	0	0	0	0	0	0	0	0	0	0	0	0	0	0	0	0	0	0	0	0	0	0	0	0	0	0	0	0	0	0	0	0	0	0	0	0	0	0	0	0	0	0	0	0	0	0	0	0	0	0	0	0	0	0	0	0	0	0
GLP2R	0	0	0	0	0	0	0	0	0	0	0	0	0	0	0	0	0	0	0	0	0	0	0	0	0	0	0	0	0	0	0	0	0	0	0	0	0	0	0	0	0	0	0	0	0	0	0	0	0	0	0	0	0	0	0	0	0	0	0	0	0	0	0	0	0	0	0	0	0	0	0	0	0	0	0	0	0	0	0	0	0	0	0	0	0	0	0	0	0
OPN4	0	0	0	0	0	0	0	0	0	0	0	0	0	0	0	0	0	0	0	0	0	0	0	0	0	0	0	0	0	0	0	0	0	0	0	0	0	0	0	0	0	0	0	0	0	0	0	0	0	0	0	0	0	0	0	0	0	0	0	0	0	0	0	0	0	0	0	0	0	0	0	0	0	0	0	0	0	0	0	0	0	0	0	0	0	0	0	0	0
CELSR1	0	0	0	0	0	0	0	0	0	0	0	0	0	0	0	0	0	0	0	0	0	0	0	0	0	0	0	0	0	0	0	0	0	0	0	0	0	0	0	0	0	0	0	0	0	0	0	0	0	0	0	0	0	0	0	0	0	0	0	0	0	0	0	0	0	0	0	0	0	0	0	0	0	0	0	0	0	0	0	0	0	0	0	0	0	0	0	0	0
ADGRE5	0	0	0	0	0	0	0	0	0	0	0	0	0	0	0	0	0	0	0	0	0	0	0	0	0	0	0	0	0	0	0	0	0	0	0	0	0	0	0	0	0	0	0	0	0	0	0	0	0	0	0	0	0	0	0	0	0	0	0	0	0	0	0	0	0	0	0	0	0	0	0	0	0	0	0	0	0	0	0	0	0	0	0	0	0	0	0	0	0

### Sheet: Supplementary Data 6
The target analysis of and Single nucleus RNA-seq
AD1 microglia is Abeta related microglia								AD2 microglia is Tau related microglia
uniprot_protein_name	uniprot_id	gene symbol	log2FC	FDR	-Log(FDR)	-Log(FDR)		uniprot_protein_name	uniprot_id	gene symbol	log2FC	FDR	-Log(FPR)	-Log(FPR)
ADA1D	P25100	ADRA1D	-0.0026	1	0	0		ADA1D	P25100	ADRA1D	-0.0023	1	0	0
ADA2A	P08913	ADRA2A	NA	NA	#VALUE!	#VALUE!		ADA2A	P08913	ADRA2A	NA	NA	#VALUE!	#VALUE!
ADRB1	P08588	ADRB1	-0.0574	6.36e-13	12.1965	12.1965		ADRB1	P08588	ADRB1	0.005	1	0	0
AGRA2	Q96PE1	ADGRA2	-0.0257	0.28	0.552842	0.552842		AGRA2	Q96PE1	ADGRA2	0.0204	1	0	0
AGRB3	O60242	ADGRB3	-0.1293	1.35e-05	4.86967	4.86967		AGRB3	O60242	ADGRB3	0.544	1.32e-188	187.879	187.879
AGRD1	Q6QNK2	ADGRD1	0.312	6.21e-72	71.2069	71.2069		AGRD1	Q6QNK2	ADGRD1	-0.1097	1.02e-30	29.9914	29.9914
APJ	P35414	APLNR	0.0058	1	0	0		APJ	P35414	APLNR	0.0125	1	0	0
C3AR	Q16581	C3AR1	0.0519	1	0	0		C3AR	Q16581	C3AR1	-0.0192	2.53e-07	6.59688	6.59688
CX3C1	P49238	CX3CR1	-0.8806	0	#NUM!	#NUM!		CX3C1	P49238	CX3CR1	0.1568	5.45e-18	17.2636	17.2636
CXCR4	P61073	CXCR4	0.2004	3.12e-57	56.5058	56.5058		CXCR4	P61073	CXCR4	-0.0261	1	0	0
FPR1	P21462	FPR1	0.0387	1	0	0		FPR1	P21462	FPR1	-0.0624	7.9e-08	7.10237	7.10237
GALR1	P47211	GALR1	-0.0004	1	0	0		GALR1	P47211	GALR1	0.0045	1	0	0
GP183	P32249	GPR183	0.1411	0.0177	1.75203	1.75203		GP183	P32249	GPR183	-0.0139	1	0	0
GPC5B	Q9NZH0	GPRC5B	0.0313	1	0	0		GPC5B	Q9NZH0	GPRC5B	0.0529	0.00481	2.31785	2.31785
GPR27	Q9NS67	GPR27	NA	NA	#VALUE!	#VALUE!		GPR27	Q9NS67	GPR27	NA	NA	#VALUE!	#VALUE!
GPR34	Q9UPC5	GPR34	-0.1668	5.44e-27	26.2644	26.2644		GPR34	Q9UPC5	GPR34	-0.0185	8.5e-12	11.0706	11.0706
GPR84	Q9NQS5	GPR84	-0.0003	1	0	0		GPR84	Q9NQS5	GPR84	6.07e-05	1	0	0
HCAR2	Q8TDS4	HCAR2	NA	NA	#VALUE!	#VALUE!		HCAR2	Q8TDS4	HCAR2	NA	NA	#VALUE!	#VALUE!
LPAR6	P43657	LPAR6	-0.1472	7.25e-32	31.1397	31.1397		LPAR6	P43657	LPAR6	0.0001	1.19e-46	45.9245	45.9245
OPN4	Q9UHM6	OPN4	NA	NA	#VALUE!	#VALUE!		OPN4	Q9UHM6	OPN4	NA	NA	#VALUE!	#VALUE!
P2RY6	Q15077	P2RY6	-0.1052	1.95e-13	12.71	12.71		P2RY6	Q15077	P2RY6	-0.0176	7.75e-17	16.1107	16.1107
PKR1	Q8TCW9	PROKR1	NA	NA	#VALUE!	#VALUE!		PKR1	Q8TCW9	PROKR1	NA	NA	#VALUE!	#VALUE!
T2R60	P59551	TAS2R60	NA	NA	#VALUE!	#VALUE!		T2R60	P59551	TAS2R60	NA	NA	#VALUE!	#VALUE!
VIPR1	P32241	VIPR1	-0.1219	6.01e-25	24.2211	24.2211		VIPR1	P32241	VIPR1	0.0443	1	0	0

### Sheet: Supplementary Data 7
The interactome associations of metabolites and GPCRs shown in Fig. 3c
source	target	sys_from	SMILES	label	zscore	metab_index	uniprot_id	GPCR_class	Lignad_type	P_w1	P_w2	evidence_omics	evidence_mr	evi_mer	better_evi_mer	for_width	type_shape_gpcr	edge_number_x	evidence_Bact	L_w2	L_w1	Superclass	Class	Subclass
m_c18n_0517	AGRB3	BMOG	CC(CCC(=O)NCC(=O)O)C1CCC2C1(CCC3C2C(CC4C3(CCC(C4)O)C)O)C	8.33861	1.4788	186	O60242	ClassB2	Adhesion	1.3	0.7	2		1	0	0	1	3	0	1	0	Lipids and lipid-like molecules	Steroids and steroid derivatives	Bile acids, alcohols and derivatives
m_c18p_0448	AGRL2	BMOG	CC12CCC3C(C1CC(C2O)O)CCC4=C3C=CC(=C4)O	8.02838	0.464326	383	O95490	ClassB2	Adhesion	1.3	0.7	0		0		0	1	5	1	1	0	Lipids and lipid-like molecules	Steroids and steroid derivatives	Estrane steroids
m_c18n_0484	CELR3	BMOG	CC12CCC(=O)C=C1CCC3C2CCC4(C3CCC4(C(=O)CO)O)C	8.11795	0.757233	178	Q9NYQ7	ClassB2	Adhesion	1.3	0.7	0		0		0	1	1	0	1	0	Lipids and lipid-like molecules	Steroids and steroid derivatives	Hydroxysteroids
m_hilicp_0090	AGRL2	BGOM	CN1C=CC(=O)N(C1=O)C	7.35042	-1.7526	35	O95490	ClassB2	Adhesion	1.3	0.7	0		0		0	1	5	3	0.9	0.1	Organoheterocyclic compounds	Diazines	Pyrimidines and pyrimidine derivatives
m_hilicp_0347	CELR2	BMOG	CC1=C(C(=CC2=C(C(=C(N2)C=C3C(=C(C(=O)N3)C)C=C)C)CCC(=O)O)NC1=CC4=NC(=O)C(=C4C)C=C)CCC(=O)O	8.32871	1.44642	511	Q9HCU4	ClassB2	Adhesion	1.3	0.7	0		0		0	1	1	37	0.9	0.1	Organoheterocyclic compounds	Tetrapyrroles and derivatives	Bilirubins
m_c18p_0114	AGRL2	BGOM	CCC(=O)NCC(=O)O	7.61311	-0.893594	35	O95490	ClassB2	Adhesion	1.3	0.7	0		0		0	1	5	2	0.7	0.3	Organic acids and derivatives	Carboxylic acids and derivatives	Amino acids, peptides, and analogues
m_c18p_0268	AGRL2	BGOM	CCCCCC(=O)NCC(=O)O	7.80547	-0.264583	35	O95490	ClassB2	Adhesion	1.3	0.7	0		0		0	1	5	7	0.7	0.3	Organic acids and derivatives	Carboxylic acids and derivatives	Amino acids, peptides, and analogues
m_c18p_0016	AGRB3	BGOM	COC1=C(C=CC(=C1)C(CN)O)O	7.29501	-1.93379	25	O60242	ClassB2	Adhesion	1.3	0.7	2		1	0	0	1	3	0	0.6	0.4	Benzenoids	Phenols	Methoxyphenols
m_hilicp_0332	AGRL1	BMOG	CCCCC1=NC2(CCCC2)C(=O)N1CC3=CC=C(C=C3)C4=CC=CC=C4C5=NNN=N5	7.88907	0.00877628	509	O94910	ClassB2	Adhesion	1.3	0.7	1		1	0	0	1	1	2	0.6	0.4	Benzenoids	Benzene and substituted derivatives	Biphenyls and derivatives
m_hilicp_0180	AGRL2	BGOM	COC1=C(C=CC(=C1)CC(=O)O)O	7.73003	-0.511277	35	O95490	ClassB2	Adhesion	1.3	0.7	0		0		0	1	5	12	0.6	0.4	Benzenoids	Phenols	Methoxyphenols
m_c18n_0466	AGRB3	BGOM	C1=CN(C(=O)N=C1N)C2C(C(C(O2)CO)OP(=O)(O)O)O	7.76424	-0.399407	25	O60242	ClassB2	Adhesion	1.3	0.7	2		1	0	0	1	3	66	0.1	0.9	Nucleosides, nucleotides, and analogues	Pyrimidine nucleotides	Pyrimidine ribonucleotides
m_c18n_0551	AGRL3	BMOG	CC1=CC2=C(C=C1C)N(C3=NC(=O)NC(=O)C3=N2)CC(C(C(COP(=O)(O)OP(=O)(O)OCC4C(C(C(O4)N5C=NC6=C(N=CN=C65)N)O)O)O)O)O	7.82291	-0.207557	195	Q9HAR2	ClassB2	Adhesion	1.3	0.7	1		1	0	0	1	1	2	0.1	0.9	Nucleosides, nucleotides, and analogues	Flavin nucleotides	none
m_c18n_0524	CELR1	BMOG	C[N+](C)(C)CCOP(=O)([O-])OP(=O)(O)OCC1C(C(C(O1)N2C=CC(=NC2=O)N)O)O	7.95318	0.218437	190	Q9NYQ6	ClassB2	Adhesion	1.3	0.7	0		0		0	1	1	30	0.1	0.9	Nucleosides, nucleotides, and analogues	Pyrimidine nucleotides	Pyrimidine ribonucleotides
m_c18p_0544	HCAR2	BMOG	CCCCCCCCCC(=O)OCC(COP(=O)([O-])OCC[N+](C)(C)C)OC(=O)CCCCCCCCC	7.91077	0.0797536	404	Q8TDS4	ClassA	Alicarboxylic acid	1.2	0.8	6		1	1	1	1	1	28	1	0	Lipids and lipid-like molecules	Glycerophospholipids	Glycerophosphocholines
m_c18n_0349	HCAR1	BGOM	C(CCCCC(=O)O)CCCC(=O)O	7.71736	-0.552709	307	Q9BXC0	ClassA	Alicarboxylic acid	1.2	0.8	0		0		0	1	2	7	1	0	Lipids and lipid-like molecules	Fatty Acyls	Fatty acids and conjugates
m_hilicp_0322	HCAR1	BMOG	CC(C)CCCC(C)C1CCC2C1(CCCC2=CC=C3CC(CCC3=C)O)C	8.07701	0.623364	506	Q9BXC0	ClassA	Alicarboxylic acid	1.2	0.8	0		0		0	1	2	20	1	0	Lipids and lipid-like molecules	Steroids and steroid derivatives	Vitamin D and derivatives
m_hilicp_0266	HCAR3	BMOG	CCCCCCCCOC(=O)C1=CC(=C(C(=C1)O)O)O	8.30535	1.37004	494	P49019	ClassA	Alicarboxylic acid	1.2	0.8	0		0		0	1	1	1	0.6	0.4	Benzenoids	Benzene and substituted derivatives	Benzoic acids and derivatives
m_hilicp_0312	5HT2A	BMOG	CC12CCC(=O)C=C1CCC3C2C(=O)CC4(C3CCC4(C(=O)CO)O)C	8.00419	0.385237	501	P28223	ClassA	Aminergic	1.7	0.3	3		1	0	0	1	1	8	1	0	Lipids and lipid-like molecules	Steroids and steroid derivatives	Hydroxysteroids
m_c18n_0483	ACM3	BMOG	CC12CCC(=O)C=C1CCC3C2C(CC4(C3CCC4C(=O)CO)C)O	8.13767	0.821701	177	P20309	ClassA	Aminergic	1.7	0.3	2		1	0	0	1	1	2	1	0	Lipids and lipid-like molecules	Steroids and steroid derivatives	Hydroxysteroids
m_c18p_0163	HRH3	BGOM	C[N+](C)(C)CCCC(=O)[O-]	7.63544	-0.820573	366	Q9Y5N1	ClassA	Aminergic	1.7	0.3	2		1	0	0	1	8	85	1	0	Lipids and lipid-like molecules	Fatty Acyls	Fatty acids and conjugates
m_hilicp_0322	HRH3	BGOM	CC(C)CCCC(C)C1CCC2C1(CCCC2=CC=C3CC(CCC3=C)O)C	8.50685	2.02893	366	Q9Y5N1	ClassA	Aminergic	1.7	0.3	2		1	0	0	1	8	20	1	0	Lipids and lipid-like molecules	Steroids and steroid derivatives	Vitamin D and derivatives
m_hilicp_0322	HRH3	BMOG	CC(C)CCCC(C)C1CCC2C1(CCCC2=CC=C3CC(CCC3=C)O)C	8.50685	2.02893	506	Q9Y5N1	ClassA	Aminergic	1.7	0.3	2		1	0	0	1	8	20	1	0	Lipids and lipid-like molecules	Steroids and steroid derivatives	Vitamin D and derivatives
m_c18n_0484	5HT1B	BMOG	CC12CCC(=O)C=C1CCC3C2CCC4(C3CCC4(C(=O)CO)O)C	8.1407	0.831634	178	P28222	ClassA	Aminergic	1.7	0.3	1		1	0	0	1	1	0	1	0	Lipids and lipid-like molecules	Steroids and steroid derivatives	Hydroxysteroids
m_c18n_0017	5HT2C	BGOM	CC(CCC(=O)O)C1CCC2C1(CCC3C2C(CC4C3(CCC(C4)O)C)O)C	8.37614	1.60152	88	P28335	ClassA	Aminergic	1.7	0.3	1		1	0	0	1	2	4	1	0	Lipids and lipid-like molecules	Steroids and steroid derivatives	Bile acids, alcohols and derivatives
m_c18n_0017	5HT2C	BMOG	CC(CCC(=O)O)C1CCC2C1(CCC3C2C(CC4C3(CCC(C4)O)C)O)C	8.37614	1.60152	12	P28335	ClassA	Aminergic	1.7	0.3	1		1	0	0	1	2	4	1	0	Lipids and lipid-like molecules	Steroids and steroid derivatives	Bile acids, alcohols and derivatives
m_hilicp_0273	5HT7R	BMOG	CC12CCC(CC1CCC3C2CCC4(C3CCC4=O)C)O	7.94296	0.185006	495	P34969	ClassA	Aminergic	1.7	0.3	1		1	0	0	1	1	1	1	0	Lipids and lipid-like molecules	Steroids and steroid derivatives	Androstane steroids
m_c18p_0084	ACM2	BGOM	CCC(C)(C(=O)O)O	7.61773	-0.878487	45	P08172	ClassA	Aminergic	1.7	0.3	1		1	0	0	1	2	8	1	0	Lipids and lipid-like molecules	Fatty Acyls	Fatty acids and conjugates
m_hilicp_0310	ACM5	BMOG	CCCCCCCCC=CCCCCCCCC(=O)OCC(CO)O	8.18796	0.98617	500	P08912	ClassA	Aminergic	1.7	0.3	1		1	0	0	1	2	3	1	0	Lipids and lipid-like molecules	Glycerolipids	Monoradylglycerols
m_c18p_0035	ADA1D	BGOM	CC(C)CC(C(=O)O)O	7.72343	-0.532847	78	P25100	ClassA	Aminergic	1.7	0.3	1		1	0	0	1	33	82	1	0	Lipids and lipid-like molecules	Fatty Acyls	Fatty acids and conjugates
m_c18n_0100	ADA1D	BGOM	CC(C)CCC(=O)O	7.92275	0.118928	78	P25100	ClassA	Aminergic	1.7	0.3	1		1	0	0	1	33	87	1	0	Lipids and lipid-like molecules	Fatty Acyls	Fatty acids and conjugates
m_c18p_0214	ADA1D	BGOM	CCCCCCC(C(=O)O)O	7.9537	0.220115	78	P25100	ClassA	Aminergic	1.7	0.3	1		1	0	0	1	33	0	1	0	Lipids and lipid-like molecules	Fatty Acyls	Fatty acids and conjugates
m_c18n_0562	ADA1D	BGOM	CCCCCCCC(=O)O	8.49093	1.97688	78	P25100	ClassA	Aminergic	1.7	0.3	1		1	0	0	1	33	63	1	0	Lipids and lipid-like molecules	Fatty Acyls	Fatty acids and conjugates
m_c18p_0445	ADRB1	BMOG	CCCCCCCCCCCCCCCCCC(=O)O	7.87484	-0.0377568	381	P08588	ClassA	Aminergic	1.7	0.3	1		1	0	0	1	2	71	1	0	Lipids and lipid-like molecules	Fatty Acyls	Fatty acids and conjugates
m_hilicp_0312	5HT2B	BMOG	CC12CCC(=O)C=C1CCC3C2C(=O)CC4(C3CCC4(C(=O)CO)O)C	8.02209	0.443772	501	P41595	ClassA	Aminergic	1.7	0.3	0		0		0	1	1	8	1	0	Lipids and lipid-like molecules	Steroids and steroid derivatives	Hydroxysteroids
m_c18n_0049	ADA1B	BGOM	C=C(CC(=O)O)C(=O)O	7.52956	-1.16681	119	P35368	ClassA	Aminergic	1.7	0.3	0		0		0	1	2	73	1	0	Lipids and lipid-like molecules	Fatty Acyls	Fatty acids and conjugates
m_c18n_0528	ADA2B	BMOG	CC(CCC(=O)NCCS(=O)(=O)O)C1CCC2C1(CCC3C2C(CC4C3(CCC(C4)O)C)O)C	8.11146	0.73602	191	P18089	ClassA	Aminergic	1.7	0.3	0		0		0	1	3	1	1	0	Lipids and lipid-like molecules	Steroids and steroid derivatives	Bile acids, alcohols and derivatives
m_c18n_0522	ADRB2	BMOG	CC(CCC(=O)NCCS(=O)(=O)O)C1CCC2C1(CCC3C2CCC4C3(CCC(C4)O)C)C	7.93163	0.147959	188	P07550	ClassA	Aminergic	1.7	0.3	0		0		0	1	1	2	1	0	Lipids and lipid-like molecules	Steroids and steroid derivatives	Bile acids, alcohols and derivatives
m_c18n_0484	ADRB3	BGOM	CC12CCC(=O)C=C1CCC3C2CCC4(C3CCC4(C(=O)CO)O)C	8.37353	1.59298	58	P13945	ClassA	Aminergic	1.7	0.3	0		0		0	1	4	0	1	0	Lipids and lipid-like molecules	Steroids and steroid derivatives	Hydroxysteroids
m_c18n_0484	ADRB3	BMOG	CC12CCC(=O)C=C1CCC3C2CCC4(C3CCC4(C(=O)CO)O)C	8.37353	1.59298	178	P13945	ClassA	Aminergic	1.7	0.3	0		0		0	1	4	0	1	0	Lipids and lipid-like molecules	Steroids and steroid derivatives	Hydroxysteroids
m_c18p_0544	DRD3	BMOG	CCCCCCCCCC(=O)OCC(COP(=O)([O-])OCC[N+](C)(C)C)OC(=O)CCCCCCCCC	7.84655	-0.130265	404	P35462	ClassA	Aminergic	1.7	0.3	0		0		0	1	1	28	1	0	Lipids and lipid-like molecules	Glycerophospholipids	Glycerophosphocholines
m_c18p_0542	ADA2A	BMOG	CCC(=O)OCC(=O)C1(C(CC2C1(CC(C3(C2CCC4=CC(=O)C=CC43C)Cl)O)C)C)OC(=O)CC	8.18492	0.976217	403	P08913	ClassA	Aminergic	1.7	0.3	5		1	1	1	1	1	0	1	0	Lipids and lipid-like molecules	Steroids and steroid derivatives	Pregnane steroids
m_hilicp_0347	5HT1D	BMOG	CC1=C(C(=CC2=C(C(=C(N2)C=C3C(=C(C(=O)N3)C)C=C)C)CCC(=O)O)NC1=CC4=NC(=O)C(=C4C)C=C)CCC(=O)O	8.01344	0.415468	511	P28221	ClassA	Aminergic	1.7	0.3	2		1	0	0	1	1	37	0.9	0.1	Organoheterocyclic compounds	Tetrapyrroles and derivatives	Bilirubins
m_c18n_0094	HRH3	BGOM	C1=CNC(=O)NC1=O	7.33147	-1.81459	366	Q9Y5N1	ClassA	Aminergic	1.7	0.3	2		1	0	0	1	8	98	0.9	0.1	Organoheterocyclic compounds	Diazines	Pyrimidines and pyrimidine derivatives
m_hilicp_0347	5HT1F	BMOG	CC1=C(C(=CC2=C(C(=C(N2)C=C3C(=C(C(=O)N3)C)C=C)C)CCC(=O)O)NC1=CC4=NC(=O)C(=C4C)C=C)CCC(=O)O	7.88407	-0.00756367	511	P30939	ClassA	Aminergic	1.7	0.3	1		1	0	0	1	1	37	0.9	0.1	Organoheterocyclic compounds	Tetrapyrroles and derivatives	Bilirubins
m_c18p_0354	ADA1D	BGOM	CC(=CCNC1=NC=NC2=C1NC=N2)C	7.74963	-0.447197	78	P25100	ClassA	Aminergic	1.7	0.3	1		1	0	0	1	33	63	0.9	0.1	Organoheterocyclic compounds	Imidazopyrimidines	Purines and purine derivatives
m_c18p_0349	ADA1D	BGOM	C1=CC=C2C(=C1)C(=CN2)CC(=O)C(=O)O	7.95525	0.225193	78	P25100	ClassA	Aminergic	1.7	0.3	1		1	0	0	1	33	10	0.9	0.1	Organoheterocyclic compounds	Indoles and derivatives	Indolyl carboxylic acids and derivatives
m_c18n_0221	ADA1D	BGOM	C1=CC=C2C(=C1)C(=CN2)CCO	7.99443	0.35333	78	P25100	ClassA	Aminergic	1.7	0.3	1		1	0	0	1	33	34	0.9	0.1	Organoheterocyclic compounds	Indoles and derivatives	Indoles
m_c18p_0266	ADA1D	BGOM	C1=CC=C2C(=C1)C=CC(=N2)C(=O)O	8.01984	0.436402	78	P25100	ClassA	Aminergic	1.7	0.3	1		1	0	0	1	33	0	0.9	0.1	Organoheterocyclic compounds	Quinolines and derivatives	Quinoline carboxylic acids
m_hilicp_0192	ADA1D	BGOM	C1=CC=C2C(=C1)C(=CN2)CCC(=O)O	8.26205	1.22844	78	P25100	ClassA	Aminergic	1.7	0.3	1		1	0	0	1	33	16	0.9	0.1	Organoheterocyclic compounds	Indoles and derivatives	Indolyl carboxylic acids and derivatives
m_c18p_0285	ADA1D	BGOM	CN1C(CCC1=O)C2=CN=CC=C2	8.5907	2.30313	78	P25100	ClassA	Aminergic	1.7	0.3	1		1	0	0	1	33	2	0.9	0.1	Organoheterocyclic compounds	Pyridines and derivatives	Pyrrolidinylpyridines
m_c18p_0285	ADA1D	BMOG	CN1C(CCC1=O)C2=CN=CC=C2	8.5907	2.30313	316	P25100	ClassA	Aminergic	1.7	0.3	1		1	0	0	1	33	2	0.9	0.1	Organoheterocyclic compounds	Pyridines and derivatives	Pyrrolidinylpyridines
m_c18p_0071	ADRB1	BGOM	CCC1CCC(=O)O1	7.67914	-0.677674	47	P08588	ClassA	Aminergic	1.7	0.3	1		1	0	0	1	2	2	0.9	0.1	Organoheterocyclic compounds	Lactones	Gamma butyrolactones
m_c18p_0551	DRD1	BMOG	CC1=C(C2=CC3=C(C(=C(N3)C=C4C(=C(C(=N4)C=C5C(=C(C(=N5)C=C1N2)C)CCC(=O)O)C)CCC(=O)O)C)CCC(=O)O)CCC(=O)O	8.24087	1.15918	405	P21728	ClassA	Aminergic	1.7	0.3	1		1	0	0	1	1	1	0.9	0.1	Organoheterocyclic compounds	Tetrapyrroles and derivatives	Porphyrins
m_c18p_0551	DRD2	BMOG	CC1=C(C2=CC3=C(C(=C(N3)C=C4C(=C(C(=N4)C=C5C(=C(C(=N5)C=C1N2)C)CCC(=O)O)C)CCC(=O)O)C)CCC(=O)O)CCC(=O)O	7.78705	-0.324825	405	P14416	ClassA	Aminergic	1.7	0.3	1		1	0	0	1	1	1	0.9	0.1	Organoheterocyclic compounds	Tetrapyrroles and derivatives	Porphyrins
m_hilicp_0347	DRD5	BMOG	CC1=C(C(=CC2=C(C(=C(N2)C=C3C(=C(C(=O)N3)C)C=C)C)CCC(=O)O)NC1=CC4=NC(=O)C(=C4C)C=C)CCC(=O)O	8.37336	1.59242	511	P21918	ClassA	Aminergic	1.7	0.3	1		1	0	0	1	2	37	0.9	0.1	Organoheterocyclic compounds	Tetrapyrroles and derivatives	Bilirubins
m_hilicp_0347	5HT6R	BMOG	CC1=C(C(=CC2=C(C(=C(N2)C=C3C(=C(C(=O)N3)C)C=C)C)CCC(=O)O)NC1=CC4=NC(=O)C(=C4C)C=C)CCC(=O)O	8.20906	1.05517	511	P50406	ClassA	Aminergic	1.7	0.3	0		0		0	1	4	37	0.9	0.1	Organoheterocyclic compounds	Tetrapyrroles and derivatives	Bilirubins
m_c18p_0551	ADA1A	BMOG	CC1=C(C2=CC3=C(C(=C(N3)C=C4C(=C(C(=N4)C=C5C(=C(C(=N5)C=C1N2)C)CCC(=O)O)C)CCC(=O)O)C)CCC(=O)O)CCC(=O)O	8.0029	0.381011	405	P35348	ClassA	Aminergic	1.7	0.3	0		0		0	1	1	1	0.9	0.1	Organoheterocyclic compounds	Tetrapyrroles and derivatives	Porphyrins
m_c18p_0551	ADA2C	BMOG	CC1=C(C2=CC3=C(C(=C(N3)C=C4C(=C(C(=N4)C=C5C(=C(C(=N5)C=C1N2)C)CCC(=O)O)C)CCC(=O)O)C)CCC(=O)O)CCC(=O)O	8.27419	1.26813	405	P18825	ClassA	Aminergic	1.7	0.3	0		0		0	1	1	1	0.9	0.1	Organoheterocyclic compounds	Tetrapyrroles and derivatives	Porphyrins
m_c18p_0434	HRH1	BMOG	CN(C)CCC(C1=CC=C(C=C1)Cl)C2=CC=CC=N2	8.02492	0.453004	376	P35367	ClassA	Aminergic	1.7	0.3	0		0		0	1	2	0	0.9	0.1	Organoheterocyclic compounds	Pyridines and derivatives	Pheniramines
m_c18p_0551	TAAR1	BMOG	CC1=C(C2=CC3=C(C(=C(N3)C=C4C(=C(C(=N4)C=C5C(=C(C(=N5)C=C1N2)C)CCC(=O)O)C)CCC(=O)O)C)CCC(=O)O)CCC(=O)O	8.23192	1.1299	405	Q96RJ0	ClassA	Aminergic	1.7	0.3	0		0		0	1	1	1	0.9	0.1	Organoheterocyclic compounds	Tetrapyrroles and derivatives	Porphyrins
m_c18p_0368	HRH3	BGOM	CN(CC(=O)O)C(=NP(=O)(O)O)N	7.44502	-1.44325	366	Q9Y5N1	ClassA	Aminergic	1.7	0.3	2		1	0	0	1	8	0	0.7	0.3	Organic acids and derivatives	Carboxylic acids and derivatives	Amino acids, peptides, and analogues
m_c18p_0022	HRH3	BGOM	C(CCN)CC(=O)O	7.59436	-0.954929	366	Q9Y5N1	ClassA	Aminergic	1.7	0.3	2		1	0	0	1	8	50	0.7	0.3	Organic acids and derivatives	Carboxylic acids and derivatives	Amino acids, peptides, and analogues
m_c18p_0210	HRH3	BGOM	CC(C)CC(=O)NCC(=O)O	7.7844	-0.333479	366	Q9Y5N1	ClassA	Aminergic	1.7	0.3	2		1	0	0	1	8	62	0.7	0.3	Organic acids and derivatives	Carboxylic acids and derivatives	Amino acids, peptides, and analogues
m_hilicp_0358	ADA1D	BGOM	C1=CC=C(C(=C1)NCC(=O)O)F	7.53478	-1.14974	78	P25100	ClassA	Aminergic	1.7	0.3	1		1	0	0	1	33	102	0.7	0.3	Organic acids and derivatives	Carboxylic acids and derivatives	Amino acids, peptides, and analogues
m_c18n_0330	ADA1D	BGOM	C1=CC=C(C=C1)CC(=O)NCC(=O)O	7.81624	-0.229363	78	P25100	ClassA	Aminergic	1.7	0.3	1		1	0	0	1	33	31	0.7	0.3	Organic acids and derivatives	Carboxylic acids and derivatives	Amino acids, peptides, and analogues
m_c18n_0298	ADA1D	BGOM	C1=CC(=CN=C1)C(=O)NCC(=O)O	7.82354	-0.205493	78	P25100	ClassA	Aminergic	1.7	0.3	1		1	0	0	1	33	10	0.7	0.3	Organic acids and derivatives	Carboxylic acids and derivatives	Amino acids, peptides, and analogues
m_hilicp_0004	ADA1D	BGOM	CC(C)CC(C(=O)O)N	7.90344	0.0557795	78	P25100	ClassA	Aminergic	1.7	0.3	1		1	0	0	1	33	92	0.7	0.3	Organic acids and derivatives	Carboxylic acids and derivatives	Amino acids, peptides, and analogues
m_c18p_0374	ADA1D	BGOM	C(CCCCCC(=O)O)CCCCCO	7.91739	0.101381	78	P25100	ClassA	Aminergic	1.7	0.3	1		1	0	0	1	33	46	0.7	0.3	Organic acids and derivatives	Hydroxy acids and derivatives	Medium-chain hydroxy acids and derivatives
m_c18n_0209	ADA1D	BGOM	CC=C(C)C(=O)NCC(=O)O	7.95149	0.212894	78	P25100	ClassA	Aminergic	1.7	0.3	1		1	0	0	1	33	3	0.7	0.3	Organic acids and derivatives	Carboxylic acids and derivatives	Amino acids, peptides, and analogues
m_hilicp_0362	ADA1D	BGOM	C1=CC(=CC=C1CC(C(=O)O)N)Cl	7.97698	0.296268	78	P25100	ClassA	Aminergic	1.7	0.3	1		1	0	0	1	33	66	0.7	0.3	Organic acids and derivatives	Carboxylic acids and derivatives	Amino acids, peptides, and analogues
m_c18n_0560	ADA1D	BGOM	C1=CC(=CC=C1CC(C(=O)O)N)Br	8.14457	0.844282	78	P25100	ClassA	Aminergic	1.7	0.3	1		1	0	0	1	33	48	0.7	0.3	Organic acids and derivatives	Carboxylic acids and derivatives	Amino acids, peptides, and analogues
m_c18p_0339	DRD5	BGOM	C(C(C(C(C(C(=O)O)N)O)O)O)O	7.31597	-1.86526	70	P21918	ClassA	Aminergic	1.7	0.3	1		1	0	0	1	2	0	0.7	0.3	Organic acids and derivatives	Carboxylic acids and derivatives	Amino acids, peptides, and analogues
m_c18p_0269	HRH4	BGOM	C1CC(CCC1C(C(=O)O)N)O	7.53192	-1.1591	322	Q9H3N8	ClassA	Aminergic	1.7	0.3	0		0		0	1	2	51	0.7	0.3	Organic acids and derivatives	Carboxylic acids and derivatives	Amino acids, peptides, and analogues
m_hilicp_0332	5HT1A	BMOG	CCCCC1=NC2(CCCC2)C(=O)N1CC3=CC=C(C=C3)C4=CC=CC=C4C5=NNN=N5	8.00966	0.403128	509	P08908	ClassA	Aminergic	1.7	0.3	2		1	0	0	1	1	2	0.6	0.4	Benzenoids	Benzene and substituted derivatives	Biphenyls and derivatives
m_hilicp_0332	5HT5A	BMOG	CCCCC1=NC2(CCCC2)C(=O)N1CC3=CC=C(C=C3)C4=CC=CC=C4C5=NNN=N5	7.87631	-0.0329504	509	P47898	ClassA	Aminergic	1.7	0.3	1		1	0	0	1	1	2	0.6	0.4	Benzenoids	Benzene and substituted derivatives	Biphenyls and derivatives
m_c18n_0234	ACM2	BMOG	CCC(C1=CC=CC=C1)C(=O)O	7.97559	0.291708	105	P08172	ClassA	Aminergic	1.7	0.3	1		1	0	0	1	2	1	0.6	0.4	Benzenoids	Benzene and substituted derivatives	Phenylpropanes
m_c18n_0233	ADA1D	BGOM	C1=CC=C(C=C1)CCCC(=O)O	8.12042	0.765316	78	P25100	ClassA	Aminergic	1.7	0.3	1		1	0	0	1	33	0	0.6	0.4	Benzenoids	Benzene and substituted derivatives	none
m_c18n_0145	ADA1D	BGOM	C1=CC=C(C=C1)CC(=O)O	8.12137	0.768422	78	P25100	ClassA	Aminergic	1.7	0.3	1		1	0	0	1	33	22	0.6	0.4	Benzenoids	Benzene and substituted derivatives	none
m_c18p_0166	ADA1D	BGOM	C1=CC=C(C=C1)C#CC(=O)O	8.36172	1.55435	78	P25100	ClassA	Aminergic	1.7	0.3	1		1	0	0	1	33	0	0.6	0.4	Benzenoids	Benzene and substituted derivatives	none
m_hilicp_0332	ACM4	BMOG	CCCCC1=NC2(CCCC2)C(=O)N1CC3=CC=C(C=C3)C4=CC=CC=C4C5=NNN=N5	8.06889	0.596807	509	P08173	ClassA	Aminergic	1.7	0.3	0		0		0	1	1	2	0.6	0.4	Benzenoids	Benzene and substituted derivatives	Biphenyls and derivatives
m_c18n_0234	ADRB3	BGOM	CCC(C1=CC=CC=C1)C(=O)O	8.0792	0.630517	58	P13945	ClassA	Aminergic	1.7	0.3	0		0		0	1	4	1	0.6	0.4	Benzenoids	Benzene and substituted derivatives	Phenylpropanes
m_hilicp_0332	HRH4	BMOG	CCCCC1=NC2(CCCC2)C(=O)N1CC3=CC=C(C=C3)C4=CC=CC=C4C5=NNN=N5	8.51765	2.06427	509	Q9H3N8	ClassA	Aminergic	1.7	0.3	0		0		0	1	2	2	0.6	0.4	Benzenoids	Benzene and substituted derivatives	Biphenyls and derivatives
m_c18n_0232	HRH3	BGOM	C1C(C(C(C(O1)CO)O)O)O	7.35779	-1.72849	366	Q9Y5N1	ClassA	Aminergic	1.7	0.3	2		1	0	0	1	8	2	0.4	0.6	Organic oxygen compounds	Organic oxygen compounds	Carbohydrates and carbohydrate conjugates
m_c18n_0430	5HT6R	BGOM	C1=CC(=CC=C1O)OC2C(C(C(C(O2)CO)O)O)O	7.6569	-0.750424	166	P50406	ClassA	Aminergic	1.7	0.3	0		0		0	1	4	0	0.4	0.6	Organic oxygen compounds	Organic oxygen compounds	Carbohydrates and carbohydrate conjugates
m_c18n_0544	ADA1B	BMOG	C1(C(C(C(C(C1OP(=O)(O)O)OP(=O)(O)O)OP(=O)(O)O)OP(=O)(O)O)OP(=O)(O)O)OP(=O)(O)O	8.11789	0.75704	193	P35368	ClassA	Aminergic	1.7	0.3	0		0		0	1	2	4	0.4	0.6	Organic oxygen compounds	Organic oxygen compounds	Alcohols and polyols
m_c18n_0021	ADA2B	BGOM	C(C(C(C(C(=O)CO)O)O)O)OP(=O)(O)O	7.71817	-0.550064	61	P18089	ClassA	Aminergic	1.7	0.3	0		0		0	1	3	31	0.4	0.6	Organic oxygen compounds	Organic oxygen compounds	Carbohydrates and carbohydrate conjugates
m_c18p_0019	HRH1	BGOM	C1(C(C(C(C(C1O)O)O)O)O)O	7.36728	-1.69747	118	P35367	ClassA	Aminergic	1.7	0.3	0		0		0	1	2	122	0.4	0.6	Organic oxygen compounds	Organic oxygen compounds	Alcohols and polyols
m_c18n_0547	HRH2	BMOG	C(C1C(C(C(C(O1)OCC2C(C(C(C(O2)OCC3C(C(C(C(O3)OC4(C(C(C(O4)CO)O)O)CO)O)O)O)O)O)O)O)O)O)O	7.85201	-0.112414	194	P25021	ClassA	Aminergic	1.7	0.3	0		0		0	1	1	9	0.4	0.6	Organic oxygen compounds	Organic oxygen compounds	Carbohydrates and carbohydrate conjugates
m_c18p_0311	ADA1D	BGOM	C[N+](C)(C)CCOP(=O)(O)O	7.67488	-0.691633	78	P25100	ClassA	Aminergic	1.7	0.3	1		1	0	0	1	33	102	0.3	0.7	Organic nitrogen compounds	Organic nitrogen compounds	Quaternary ammonium salts
m_c18p_0460	ACM1	BMOG	CCCCCCCCCCCCCCCC(C(CO)N)O	8.12704	0.786964	387	P11229	ClassA	Aminergic	1.7	0.3	0		0		0	1	2	79	0.3	0.7	Organic nitrogen compounds	Organic nitrogen compounds	Amines
m_hilicp_0044	ADRB3	BGOM	C(CO)NCCO	7.30089	-1.91456	58	P13945	ClassA	Aminergic	1.7	0.3	0		0		0	1	4	2	0.3	0.7	Organic nitrogen compounds	Organic nitrogen compounds	Amines
m_c18n_0447	ACM5	BGOM	C1C(C(OC2=CC(=CC(=C21)O)O)C3=CC(=C(C=C3)O)O)O	7.75377	-0.433648	49	P08912	ClassA	Aminergic	1.7	0.3	1		1	0	0	1	2	0	0.2	0.8	Phenylpropanoids and polyketides	Flavonoids	Flavans
m_c18n_0242	ADA1D	BGOM	C1=CC=C(C(=C1)CCC(=O)O)O	7.97006	0.273632	78	P25100	ClassA	Aminergic	1.7	0.3	1		1	0	0	1	33	0	0.2	0.8	Phenylpropanoids and polyketides	Phenylpropanoic acids
m_c18n_0243	ADA1D	BGOM	C1=CC(=CC(=C1)O)CCC(=O)O	8.00875	0.400155	78	P25100	ClassA	Aminergic	1.7	0.3	1		1	0	0	1	33	0	0.2	0.8	Phenylpropanoids and polyketides	Phenylpropanoic acids	none
m_c18p_0294	ADA1D	BGOM	C1=CC(=C(C=C1C=CC(=O)O)O)O	8.03224	0.476969	78	P25100	ClassA	Aminergic	1.7	0.3	1		1	0	0	1	33	4	0.2	0.8	Phenylpropanoids and polyketides	Cinnamic acids and derivatives	Hydroxycinnamic acids and derivatives
m_c18n_0016	ADA1D	BGOM	C1=CC=C(C=C1)CC(C(=O)O)O	8.0611	0.571332	78	P25100	ClassA	Aminergic	1.7	0.3	1		1	0	0	1	33	12	0.2	0.8	Phenylpropanoids and polyketides	Phenylpropanoic acids	none
m_c18p_0242	ADA1D	BGOM	CC(C1=CC=C(C=C1)O)C(=O)O	8.12687	0.786402	78	P25100	ClassA	Aminergic	1.7	0.3	1		1	0	0	1	33	63	0.2	0.8	Phenylpropanoids and polyketides	Phenylpropanoic acids	none
m_c18p_0229	ADA1D	BGOM	C1=CC(=CC=C1C=CC(=O)O)O	8.29417	1.33346	78	P25100	ClassA	Aminergic	1.7	0.3	1		1	0	0	1	33	4	0.2	0.8	Phenylpropanoids and polyketides	Cinnamic acids and derivatives	Hydroxycinnamic acids and derivatives
m_hilicp_0103	ADA1D	BGOM	C1=CC=C(C=C1)C=CC(=O)O	8.38255	1.62249	78	P25100	ClassA	Aminergic	1.7	0.3	1		1	0	0	1	33	16	0.2	0.8	Phenylpropanoids and polyketides	Cinnamic acids and derivatives	Cinnamic acids
m_c18p_0408	ADA1D	BGOM	CC1C(C(C(O1)N2C=NC3=C(N=CN=C32)N)O)O	7.64177	-0.799884	78	P25100	ClassA	Aminergic	1.7	0.3	1		1	0	0	1	33	43	0.1	0.9	Nucleosides, nucleotides, and analogues	5'-deoxyribonucleosides	none
m_hilicp_0230	ADA1D	BGOM	C1C(C(OC1N2C=CC(=NC2=O)N)CO)O	7.65861	-0.744834	78	P25100	ClassA	Aminergic	1.7	0.3	1		1	0	0	1	33	35	0.1	0.9	Nucleosides, nucleotides, and analogues	Pyrimidine nucleosides	Pyrimidine 2'-deoxyribonucleosides
m_c18p_0401	ADA1D	BGOM	C1=CN(C(=O)N=C1N)C2C(C(C(O2)CO)O)O	7.76254	-0.404959	78	P25100	ClassA	Aminergic	1.7	0.3	1		1	0	0	1	33	82	0.1	0.9	Nucleosides, nucleotides, and analogues	Pyrimidine nucleosides	none
m_c18n_0523	5HT4R	BGOM	C1=CN(C(=O)NC1=O)C2C(C(C(O2)COP(=O)(O)OP(=O)(O)OP(=O)(O)O)O)O	8.11994	0.763742	197	Q13639	ClassA	Aminergic	1.7	0.3	0		0		0	1	3	1	0.1	0.9	Nucleosides, nucleotides, and analogues	Pyrimidine nucleotides	Pyrimidine ribonucleotides
m_c18n_0524	5HT4R	BGOM	C[N+](C)(C)CCOP(=O)([O-])OP(=O)(O)OCC1C(C(C(O1)N2C=CC(=NC2=O)N)O)O	8.14853	0.85722	197	Q13639	ClassA	Aminergic	1.7	0.3	0		0		0	1	3	30	0.1	0.9	Nucleosides, nucleotides, and analogues	Pyrimidine nucleotides	Pyrimidine ribonucleotides
m_c18n_0524	5HT4R	BMOG	C[N+](C)(C)CCOP(=O)([O-])OP(=O)(O)OCC1C(C(C(O1)N2C=CC(=NC2=O)N)O)O	8.14853	0.85722	190	Q13639	ClassA	Aminergic	1.7	0.3	0		0		0	1	3	30	0.1	0.9	Nucleosides, nucleotides, and analogues	Pyrimidine nucleotides	Pyrimidine ribonucleotides
m_c18p_0442	5HT6R	BGOM	C1=NC2=C(N1C3C(C(C(O3)CO)O)O)N=C(NC2=O)N	7.69788	-0.616405	166	P50406	ClassA	Aminergic	1.7	0.3	0		0		0	1	4	64	0.1	0.9	Nucleosides, nucleotides, and analogues	Purine nucleosides	none
m_c18n_0510	5HT6R	BGOM	C1=NC(=C2C(=N1)N(C=N2)C3C(C(C(O3)COP(=O)(O)O)OP(=O)(O)O)O)N	7.98141	0.310726	166	P50406	ClassA	Aminergic	1.7	0.3	0		0		0	1	4	2	0.1	0.9	Nucleosides, nucleotides, and analogues	Purine nucleotides	Purine ribonucleotides
m_c18p_0422	ACM1	BGOM	C1=NC(=C(N1C2C(C(C(O2)CO)O)O)N)C(=O)N	7.69962	-0.610733	57	P11229	ClassA	Aminergic	1.7	0.3	0		0		0	1	2	25	0.1	0.9	Nucleosides, nucleotides, and analogues	Imidazole ribonucleosides and ribonucleotides	none
m_hilicp_0321	ADA2B	BGOM	C1=NC(=C2C(=N1)N(C=N2)C3C(C(C(O3)CSCCC(C(=O)O)N)O)O)N	7.88923	0.00931899	61	P18089	ClassA	Aminergic	1.7	0.3	0		0		0	1	3	83	0.1	0.9	Nucleosides, nucleotides, and analogues	5'-deoxyribonucleosides	5'-deoxy-5'-thionucleosides
m_c18p_0448	GABR2	BMOG	CC12CCC3C(C1CC(C2O)O)CCC4=C3C=CC(=C4)O	8.20957	1.05681	383	O75899	ClassC	Amino Acid	1.1	0.9	2		1	0	0	1	1	1	1	0	Lipids and lipid-like molecules	Steroids and steroid derivatives	Estrane steroids
m_c18p_0015	GABR1	BMOG	CCCCCCCCC=CCCCCCCCC(=O)O	8.00597	0.391043	206	Q9UBS5	ClassC	Amino Acid	1.1	0.9	1		1	0	0	1	1	103	1	0	Lipids and lipid-like molecules	Fatty Acyls	Fatty acids and conjugates
m_c18p_0448	GRM1	BMOG	CC12CCC3C(C1CC(C2O)O)CCC4=C3C=CC(=C4)O	8.15122	0.866009	383	Q13255	ClassC	Amino Acid	1.1	0.9	1		1	0	0	1	1	1	1	0	Lipids and lipid-like molecules	Steroids and steroid derivatives	Estrane steroids
m_c18p_0448	GRM7	BMOG	CC12CCC3C(C1CC(C2O)O)CCC4=C3C=CC(=C4)O	8.09085	0.668602	383	Q14831	ClassC	Amino Acid	1.1	0.9	1		1	0	0	1	1	1	1	0	Lipids and lipid-like molecules	Steroids and steroid derivatives	Estrane steroids
m_hilicp_0347	GRM4	BMOG	CC1=C(C(=CC2=C(C(=C(N2)C=C3C(=C(C(=O)N3)C)C=C)C)CCC(=O)O)NC1=CC4=NC(=O)C(=C4C)C=C)CCC(=O)O	7.92329	0.120696	511	Q14833	ClassC	Amino Acid	1.1	0.9	0		0		0	1	2	37	0.9	0.1	Organoheterocyclic compounds	Tetrapyrroles and derivatives	Bilirubins
m_hilicp_0013	GRM4	BGOM	CCC(C)C(C(=O)O)N	7.83673	-0.162365	203	Q14833	ClassC	Amino Acid	1.1	0.9	0		0		0	1	2	87	0.7	0.3	Organic acids and derivatives	Carboxylic acids and derivatives	Amino acids, peptides, and analogues
m_c18n_0177	GRM8	BGOM	CC(=O)OCC(C(=O)O)N	7.66159	-0.735064	3	O00222	ClassC	Amino Acid	1.1	0.9	0		0		0	1	2	86	0.7	0.3	Organic acids and derivatives	Carboxylic acids and derivatives	Amino acids, peptides, and analogues
m_hilicp_0285	GRM8	BMOG	CC(C)C1CCC(CC1)C(=O)NC(CC2=CC=CC=C2)C(=O)O	7.96281	0.249914	496	O00222	ClassC	Amino Acid	1.1	0.9	0		0		0	1	2	0	0.7	0.3	Organic acids and derivatives	Carboxylic acids and derivatives	Amino acids, peptides, and analogues
m_c18p_0491	GRM3	BGOM	C1=NC(=C(N1C2C(C(C(O2)COP(=O)(O)O)O)O)N)C(=O)N	7.89285	0.0211492	202	Q14832	ClassC	Amino Acid	1.1	0.9	1		1	0	0	1	3	14	0.1	0.9	Nucleosides, nucleotides, and analogues	Imidazole ribonucleosides and ribonucleotides	1-ribosyl-imidazolecarboxamides
m_c18p_0488	GRM3	BGOM	C1=CC(=C[N+](=C1)C2C(C(C(O2)COP(=O)(O)[O-])O)O)C(=O)N	7.98153	0.311116	202	Q14832	ClassC	Amino Acid	1.1	0.9	1		1	0	0	1	3	2	0.1	0.9	Nucleosides, nucleotides, and analogues	Pyridine nucleotides	Nicotinamide nucleotides
m_c18n_0524	GRM3	BMOG	C[N+](C)(C)CCOP(=O)([O-])OP(=O)(O)OCC1C(C(C(O1)N2C=CC(=NC2=O)N)O)O	8.05433	0.549173	190	Q14832	ClassC	Amino Acid	1.1	0.9	1		1	0	0	1	3	30	0.1	0.9	Nucleosides, nucleotides, and analogues	Pyrimidine nucleotides	Pyrimidine ribonucleotides
m_c18n_0502	CASR	BMOG	C1=CN(C(=O)NC1=O)C2C(C(C(O2)COP(=O)(O)OP(=O)(O)O)O)O	7.88311	-0.0106959	184	P41180	ClassC	Ion	1	1	0		0		0	1	1	8	0.1	0.9	Nucleosides, nucleotides, and analogues	Pyrimidine nucleotides	Pyrimidine ribonucleotides
m_hilicp_0327	PE2R3	BMOG	CC(CCC(=O)O)C1CCC2C1(C(CC3C2C(CC4C3(CCC(C4)O)C)O)O)C	8.13045	0.798111	508	P43115	ClassA	Lipid	1.6	0.4	4		1	0	0	1	1	0	1	0	Lipids and lipid-like molecules	Steroids and steroid derivatives	Bile acids, alcohols and derivatives
m_c18n_0014	CNR1	BGOM	C(CCC(=O)O)CCC(=O)O	7.73147	-0.506557	66	P21554	ClassA	Lipid	1.6	0.4	1		1	0	0	1	14	10	1	0	Lipids and lipid-like molecules	Fatty Acyls	Fatty acids and conjugates
m_hilicp_0273	LPAR6	BMOG	CC12CCC(CC1CCC3C2CCC4(C3CCC4=O)C)O	7.95422	0.221814	495	P43657	ClassA	Lipid	1.6	0.4	1		1	0	0	1	1	1	1	0	Lipids and lipid-like molecules	Steroids and steroid derivatives	Androstane steroids
m_c18n_0484	PTAFR	BMOG	CC12CCC(=O)C=C1CCC3C2CCC4(C3CCC4(C(=O)CO)O)C	8.13471	0.812018	178	P25105	ClassA	Lipid	1.6	0.4	1		1	0	0	1	5	0	1	0	Lipids and lipid-like molecules	Steroids and steroid derivatives	Hydroxysteroids
m_hilicp_0325	CLTR1	BMOG	CC(CCCC(C)(C)O)C1CCC2C1(CCC3C2CC=C4C3(CCC(C4)O)C)C	7.99815	0.365468	507	Q9Y271	ClassA	Lipid	1.6	0.4	0		0		0	1	1	2	1	0	Lipids and lipid-like molecules	Steroids and steroid derivatives	Cholestane steroids
m_hilicp_0325	CLTR2	BMOG	CC(CCCC(C)(C)O)C1CCC2C1(CCC3C2CC=C4C3(CCC(C4)O)C)C	8.26786	1.24744	507	Q9NS75	ClassA	Lipid	1.6	0.4	0		0		0	1	1	2	1	0	Lipids and lipid-like molecules	Steroids and steroid derivatives	Cholestane steroids
m_hilicp_0317	CNR2	BGOM	CC(=O)OCC(=O)C1CCC2C1(CCC3C2CCC4=CC(=O)CCC34C)C	8.07219	0.607597	114	P34972	ClassA	Lipid	1.6	0.4	0		0		0	1	6	1	1	0	Lipids and lipid-like molecules	Steroids and steroid derivatives	Pregnane steroids
m_hilicp_0223	FFAR4	BGOM	CC1C(NC(=O)N1)CCCCCC(=O)O	7.8591	-0.0892115	215	Q5NUL3	ClassA	Lipid	1.6	0.4	0		0		0	1	3	113	1	0	Lipids and lipid-like molecules	Fatty Acyls	Fatty acids and conjugates
m_c18n_0517	LPAR1	BMOG	CC(CCC(=O)NCC(=O)O)C1CCC2C1(CCC3C2C(CC4C3(CCC(C4)O)C)O)C	7.95132	0.212336	186	Q92633	ClassA	Lipid	1.6	0.4	0		0		0	1	1	0	1	0	Lipids and lipid-like molecules	Steroids and steroid derivatives	Bile acids, alcohols and derivatives
m_hilicp_0322	LPAR3	BMOG	CC(C)CCCC(C)C1CCC2C1(CCCC2=CC=C3CC(CCC3=C)O)C	8.15252	0.870281	506	Q9UBY5	ClassA	Lipid	1.6	0.4	0		0		0	1	3	20	1	0	Lipids and lipid-like molecules	Steroids and steroid derivatives	Vitamin D and derivatives
m_c18p_0433	LPAR4	BMOG	CCCCCCCCCCCCCCCCC(=O)O	8.12158	0.769084	375	Q99677	ClassA	Lipid	1.6	0.4	0		0		0	1	1	18	1	0	Lipids and lipid-like molecules	Fatty Acyls	Fatty acids and conjugates
m_c18p_0448	LPAR5	BMOG	CC12CCC3C(C1CC(C2O)O)CCC4=C3C=CC(=C4)O	8.20348	1.0369	383	Q9H1C0	ClassA	Lipid	1.6	0.4	0		0		0	1	1	1	1	0	Lipids and lipid-like molecules	Steroids and steroid derivatives	Estrane steroids
m_hilicp_0325	LT4R2	BMOG	CC(CCCC(C)(C)O)C1CCC2C1(CCC3C2CC=C4C3(CCC(C4)O)C)C	7.88962	0.0105688	507	Q9NPC1	ClassA	Lipid	1.6	0.4	0		0		0	1	3	2	1	0	Lipids and lipid-like molecules	Steroids and steroid derivatives	Cholestane steroids
m_hilicp_0322	OXER1	BMOG	CC(C)CCCC(C)C1CCC2C1(CCCC2=CC=C3CC(CCC3=C)O)C	8.49874	2.00243	506	Q8TDS5	ClassA	Lipid	1.6	0.4	0		0		0	1	2	20	1	0	Lipids and lipid-like molecules	Steroids and steroid derivatives	Vitamin D and derivatives
m_c18p_0448	PD2R	BMOG	CC12CCC3C(C1CC(C2O)O)CCC4=C3C=CC(=C4)O	7.93698	0.165467	383	Q13258	ClassA	Lipid	1.6	0.4	0		0		0	1	1	1	1	0	Lipids and lipid-like molecules	Steroids and steroid derivatives	Estrane steroids
m_c18n_0517	PD2R2	BMOG	CC(CCC(=O)NCC(=O)O)C1CCC2C1(CCC3C2C(CC4C3(CCC(C4)O)C)O)C	7.94039	0.176599	186	Q9Y5Y4	ClassA	Lipid	1.6	0.4	0		0		0	1	1	0	1	0	Lipids and lipid-like molecules	Steroids and steroid derivatives	Bile acids, alcohols and derivatives
m_hilicp_0325	PE2R1	BMOG	CC(CCCC(C)(C)O)C1CCC2C1(CCC3C2CC=C4C3(CCC(C4)O)C)C	8.03439	0.483998	507	P34995	ClassA	Lipid	1.6	0.4	0		0		0	1	1	2	1	0	Lipids and lipid-like molecules	Steroids and steroid derivatives	Cholestane steroids
m_c18p_0544	PE2R2	BMOG	CCCCCCCCCC(=O)OCC(COP(=O)([O-])OCC[N+](C)(C)C)OC(=O)CCCCCCCCC	8.03052	0.471331	404	P43116	ClassA	Lipid	1.6	0.4	0		0		0	1	1	28	1	0	Lipids and lipid-like molecules	Glycerophospholipids	Glycerophosphocholines
m_c18n_0484	PF2R	BMOG	CC12CCC(=O)C=C1CCC3C2CCC4(C3CCC4(C(=O)CO)O)C	7.8523	-0.111441	178	P43088	ClassA	Lipid	1.6	0.4	0		0		0	1	1	0	1	0	Lipids and lipid-like molecules	Steroids and steroid derivatives	Hydroxysteroids
m_c18p_0533	PI2R	BMOG	CC1=C(C(=O)C2=CC=CC=C2C1=O)CC=C(C)CCCC(C)CCCC(C)CCCC(C)C	8.05695	0.557765	402	P43119	ClassA	Lipid	1.6	0.4	0		0		0	1	3	35	1	0	Lipids and lipid-like molecules	Prenol lipids	Quinone and hydroquinone lipids
m_hilicp_0325	S1PR5	BMOG	CC(CCCC(C)(C)O)C1CCC2C1(CCC3C2CC=C4C3(CCC(C4)O)C)C	8.04158	0.507502	507	Q9H228	ClassA	Lipid	1.6	0.4	0		0		0	1	2	2	1	0	Lipids and lipid-like molecules	Steroids and steroid derivatives	Cholestane steroids
m_hilicp_0312	TA2R	BMOG	CC12CCC(=O)C=C1CCC3C2C(=O)CC4(C3CCC4(C(=O)CO)O)C	7.96569	0.25934	501	P21731	ClassA	Lipid	1.6	0.4	0		0		0	1	1	8	1	0	Lipids and lipid-like molecules	Steroids and steroid derivatives	Hydroxysteroids
m_c18p_0551	PE2R4	BMOG	CC1=C(C2=CC3=C(C(=C(N3)C=C4C(=C(C(=N4)C=C5C(=C(C(=N5)C=C1N2)C)CCC(=O)O)C)CCC(=O)O)C)CCC(=O)O)CCC(=O)O	8.19835	1.02013	405	P35408	ClassA	Lipid	1.6	0.4	1		1	0	0	1	2	1	0.9	0.1	Organoheterocyclic compounds	Tetrapyrroles and derivatives	Porphyrins
m_c18p_0064	CNR2	BGOM	C1=C(NC(=O)N=C1)N	7.64841	-0.778177	114	P34972	ClassA	Lipid	1.6	0.4	0		0		0	1	6	75	0.9	0.1	Organoheterocyclic compounds	Diazines	Pyrimidines and pyrimidine derivatives
m_c18p_0308	FFAR3	BGOM	C1=CC=C2C(=C1)C(=O)NS2(=O)=O	7.57187	-1.02848	14	O14843	ClassA	Lipid	1.6	0.4	0		0		0	1	2	1	0.9	0.1	Organoheterocyclic compounds	Benzothiazoles	none
m_c18p_0551	FFAR3	BMOG	CC1=C(C2=CC3=C(C(=C(N3)C=C4C(=C(C(=N4)C=C5C(=C(C(=N5)C=C1N2)C)CCC(=O)O)C)CCC(=O)O)C)CCC(=O)O)CCC(=O)O	8.1043	0.712597	405	O14843	ClassA	Lipid	1.6	0.4	0		0		0	1	2	1	0.9	0.1	Organoheterocyclic compounds	Tetrapyrroles and derivatives	Porphyrins
m_c18p_0398	FFAR4	BGOM	CC1=CC2=C(C=C1C)N=C3C(=N2)C(=O)NC(=O)N3	8.0102	0.404879	215	Q5NUL3	ClassA	Lipid	1.6	0.4	0		0		0	1	3	104	0.9	0.1	Organoheterocyclic compounds	Pteridines and derivatives	Alloxazines and isoalloxazines
m_c18p_0398	FFAR4	BMOG	CC1=CC2=C(C=C1C)N=C3C(=N2)C(=O)NC(=O)N3	8.0102	0.404879	362	Q5NUL3	ClassA	Lipid	1.6	0.4	0		0		0	1	3	104	0.9	0.1	Organoheterocyclic compounds	Pteridines and derivatives	Alloxazines and isoalloxazines
m_c18p_0070	LPAR2	BGOM	CN1CC(=O)NC1=O	7.27636	-1.9948	326	Q9HBW0	ClassA	Lipid	1.6	0.4	0		0		0	1	4	50	0.9	0.1	Organoheterocyclic compounds	Azolines	Imidazolines
m_hilicp_0347	LPAR2	BMOG	CC1=C(C(=CC2=C(C(=C(N2)C=C3C(=C(C(=O)N3)C)C=C)C)CCC(=O)O)NC1=CC4=NC(=O)C(=C4C)C=C)CCC(=O)O	7.96447	0.255348	511	Q9HBW0	ClassA	Lipid	1.6	0.4	0		0		0	1	4	37	0.9	0.1	Organoheterocyclic compounds	Tetrapyrroles and derivatives	Bilirubins
m_hilicp_0347	LT4R1	BMOG	CC1=C(C(=CC2=C(C(=C(N2)C=C3C(=C(C(=O)N3)C)C=C)C)CCC(=O)O)NC1=CC4=NC(=O)C(=C4C)C=C)CCC(=O)O	8.26852	1.24959	511	Q15722	ClassA	Lipid	1.6	0.4	0		0		0	1	1	37	0.9	0.1	Organoheterocyclic compounds	Tetrapyrroles and derivatives	Bilirubins
m_c18n_0291	PI2R	BGOM	C(C(C1C(C(C(=O)O1)O)O)O)O	7.34938	-1.75602	136	P43119	ClassA	Lipid	1.6	0.4	0		0		0	1	3	9	0.9	0.1	Organoheterocyclic compounds	Lactones	Gamma butyrolactones
m_c18p_0551	S1PR1	BMOG	CC1=C(C2=CC3=C(C(=C(N3)C=C4C(=C(C(=N4)C=C5C(=C(C(=N5)C=C1N2)C)CCC(=O)O)C)CCC(=O)O)C)CCC(=O)O)CCC(=O)O	8.0186	0.432357	405	P21453	ClassA	Lipid	1.6	0.4	0		0		0	1	1	1	0.9	0.1	Organoheterocyclic compounds	Tetrapyrroles and derivatives	Porphyrins
m_c18p_0551	S1PR4	BMOG	CC1=C(C2=CC3=C(C(=C(N3)C=C4C(=C(C(=N4)C=C5C(=C(C(=N5)C=C1N2)C)CCC(=O)O)C)CCC(=O)O)C)CCC(=O)O)CCC(=O)O	8.06561	0.586087	405	O95977	ClassA	Lipid	1.6	0.4	0		0		0	1	1	1	0.9	0.1	Organoheterocyclic compounds	Tetrapyrroles and derivatives	Porphyrins
m_hilicp_0075	CNR1	BGOM	C(C(C(=O)O)N)C(=O)N	7.58664	-0.980173	66	P21554	ClassA	Lipid	1.6	0.4	1		1	0	0	1	14	86	0.7	0.3	Organic acids and derivatives	Carboxylic acids and derivatives	Amino acids, peptides, and analogues
m_c18p_0017	CNR1	BGOM	C(C(C(=O)O)N)C(=O)O	7.61523	-0.88666	66	P21554	ClassA	Lipid	1.6	0.4	1		1	0	0	1	14	70	0.7	0.3	Organic acids and derivatives	Carboxylic acids and derivatives	Amino acids, peptides, and analogues
m_c18p_0123	CNR1	BGOM	C(CS)C(C(=O)O)N	7.64339	-0.794589	66	P21554	ClassA	Lipid	1.6	0.4	1		1	0	0	1	14	6	0.7	0.3	Organic acids and derivatives	Carboxylic acids and derivatives	Amino acids, peptides, and analogues
m_c18p_0009	CNR1	BGOM	CNC(CC(=O)O)C(=O)O	7.68518	-0.657935	66	P21554	ClassA	Lipid	1.6	0.4	1		1	0	0	1	14	95	0.7	0.3	Organic acids and derivatives	Carboxylic acids and derivatives	Amino acids, peptides, and analogues
m_hilicp_0359	CNR1	BGOM	CSCCC(C(=O)O)N	7.69706	-0.619077	66	P21554	ClassA	Lipid	1.6	0.4	1		1	0	0	1	14	103	0.7	0.3	Organic acids and derivatives	Carboxylic acids and derivatives	Amino acids, peptides, and analogues
m_c18p_0216	CNR1	BGOM	CNC(CCC(=O)O)C(=O)O	7.72439	-0.529706	66	P21554	ClassA	Lipid	1.6	0.4	1		1	0	0	1	14	65	0.7	0.3	Organic acids and derivatives	Carboxylic acids and derivatives	Amino acids, peptides, and analogues
m_c18p_0322	CNR1	BGOM	C[N+](C)(C)CCCCC(C(=O)[O-])N	7.7886	-0.319738	66	P21554	ClassA	Lipid	1.6	0.4	1		1	0	0	1	14	54	0.7	0.3	Organic acids and derivatives	Carboxylic acids and derivatives	Amino acids, peptides, and analogues
m_c18n_0082	CNR1	BGOM	C(C(=O)O)C(=O)O	7.82238	-0.209307	66	P21554	ClassA	Lipid	1.6	0.4	1		1	0	0	1	14	38	0.7	0.3	Organic acids and derivatives	Carboxylic acids and derivatives	Dicarboxylic acids and derivatives
m_c18p_0199	CNR1	BGOM	C1=C(NC=N1)CC(C(=O)O)N	7.85145	-0.114229	66	P21554	ClassA	Lipid	1.6	0.4	1		1	0	0	1	14	60	0.7	0.3	Organic acids and derivatives	Carboxylic acids and derivatives	Amino acids, peptides, and analogues
m_hilicp_0010	CNR1	BGOM	C1C(CNC1C(=O)O)O	7.85677	-0.0968368	66	P21554	ClassA	Lipid	1.6	0.4	1		1	0	0	1	14	26	0.7	0.3	Organic acids and derivatives	Carboxylic acids and derivatives	Amino acids, peptides, and analogues
m_hilicp_0071	CNR1	BGOM	CC(=O)NCCCCN	8.03606	0.489441	66	P21554	ClassA	Lipid	1.6	0.4	1		1	0	0	1	14	87	0.7	0.3	Organic acids and derivatives	Carboximidic acids and derivatives	Carboximidic acids
m_hilicp_0071	CNR1	BMOG	CC(=O)NCCCCN	8.03606	0.489441	437	P21554	ClassA	Lipid	1.6	0.4	1		1	0	0	1	14	87	0.7	0.3	Organic acids and derivatives	Carboximidic acids and derivatives	Carboximidic acids
m_c18n_0157	PTAFR	BGOM	C(COP(=O)(O)O)N	7.13765	-2.44837	81	P25105	ClassA	Lipid	1.6	0.4	1		1	0	0	1	5	23	0.7	0.3	Organic acids and derivatives	Organic phosphoric acids and derivatives	Phosphate esters
m_c18n_0109	PTAFR	BGOM	C(C(=O)O)(C(=O)O)N	7.21893	-2.18258	81	P25105	ClassA	Lipid	1.6	0.4	1		1	0	0	1	5	6	0.7	0.3	Organic acids and derivatives	Carboxylic acids and derivatives	Amino acids, peptides, and analogues
m_c18n_0156	PTAFR	BGOM	C(C(=O)O)P(=O)(O)O	7.2929	-1.94071	81	P25105	ClassA	Lipid	1.6	0.4	1		1	0	0	1	5	1	0.7	0.3	Organic acids and derivatives	Organic phosphonic acids and derivatives	Organic phosphonic acids
m_c18p_0227	CNR2	BGOM	C(CO)N(CCO)CC(=O)O	7.34722	-1.76307	114	P34972	ClassA	Lipid	1.6	0.4	0		0		0	1	6	2	0.7	0.3	Organic acids and derivatives	Carboxylic acids and derivatives	Amino acids, peptides, and analogues
m_c18p_0257	CNR2	BGOM	CN1C=NC=C1CC(C(=O)O)N	7.77729	-0.356725	114	P34972	ClassA	Lipid	1.6	0.4	0		0		0	1	6	4	0.7	0.3	Organic acids and derivatives	Carboxylic acids and derivatives	Amino acids, peptides, and analogues
m_hilicp_0051	LPAR3	BGOM	CN1CC(=O)N=C1N	7.17375	-2.33032	354	Q9UBY5	ClassA	Lipid	1.6	0.4	0		0		0	1	3	85	0.7	0.3	Organic acids and derivatives	Carboxylic acids and derivatives	Amino acids, peptides, and analogues
m_c18p_0377	LT4R2	BGOM	C(COC(=O)CCC(=O)O)C(C(=O)O)N	7.75626	-0.425492	332	Q9NPC1	ClassA	Lipid	1.6	0.4	0		0		0	1	3	7	0.7	0.3	Organic acids and derivatives	Carboxylic acids and derivatives	Amino acids, peptides, and analogues
m_hilicp_0266	CNR2	BMOG	CCCCCCCCOC(=O)C1=CC(=C(C(=C1)O)O)O	8.15622	0.882374	494	P34972	ClassA	Lipid	1.6	0.4	0		0		0	1	6	1	0.6	0.4	Benzenoids	Benzene and substituted derivatives	Benzoic acids and derivatives
m_hilicp_0332	FFAR2	BMOG	CCCCC1=NC2(CCCC2)C(=O)N1CC3=CC=C(C=C3)C4=CC=CC=C4C5=NNN=N5	8.29295	1.32949	509	O15552	ClassA	Lipid	1.6	0.4	0		0		0	1	1	2	0.6	0.4	Benzenoids	Benzene and substituted derivatives	Biphenyls and derivatives
m_c18n_0311	LPAR2	BGOM	C1=CC(=C(C=C1C(C(=O)O)O)O)O	7.34496	-1.77045	326	Q9HBW0	ClassA	Lipid	1.6	0.4	0		0		0	1	4	4	0.6	0.4	Benzenoids	Phenols	Benzenediols
m_c18n_0346	LPAR2	BGOM	COC1=C(C=CC(=C1)C(C(=O)O)O)O	7.3769	-1.66601	326	Q9HBW0	ClassA	Lipid	1.6	0.4	0		0		0	1	4	0	0.6	0.4	Benzenoids	Phenols	Methoxyphenols
m_hilicp_0113	OXER1	BGOM	C1=CC(=CC(=C1)O)CC(=O)O	7.71058	-0.574876	261	Q8TDS5	ClassA	Lipid	1.6	0.4	0		0		0	1	2	20	0.6	0.4	Benzenoids	Phenols	1-hydroxy-4-unsubstituted benzenoids
m_hilicp_0332	S1PR2	BMOG	CCCCC1=NC2(CCCC2)C(=O)N1CC3=CC=C(C=C3)C4=CC=CC=C4C5=NNN=N5	8.269	1.25116	509	O95136	ClassA	Lipid	1.6	0.4	0		0		0	1	1	2	0.6	0.4	Benzenoids	Benzene and substituted derivatives	Biphenyls and derivatives
m_c18n_0182	PTAFR	BGOM	C(C(C(C(C=O)O)O)O)O	7.21982	-2.17966	81	P25105	ClassA	Lipid	1.6	0.4	1		1	0	0	1	5	35	0.4	0.6	Organic oxygen compounds	Organic oxygen compounds	Carbohydrates and carbohydrate conjugates
m_c18p_0332	CNR2	BGOM	C1C(C(C(CC1(C(=O)O)O)O)O)O	7.7125	-0.568595	114	P34972	ClassA	Lipid	1.6	0.4	0		0		0	1	6	14	0.4	0.6	Organic oxygen compounds	Organic oxygen compounds	Alcohols and polyols
m_hilicp_0167	PI2R	BGOM	C(C1C(C(C(C(O1)O)N)O)O)O	7.36058	-1.71938	136	P43119	ClassA	Lipid	1.6	0.4	0		0		0	1	3	0	0.4	0.6	Organic oxygen compounds	Organic oxygen compounds	Carbohydrates and carbohydrate conjugates
m_c18p_0065	CNR1	BGOM	C1=C(NC=N1)CCN	7.67979	-0.67557	66	P21554	ClassA	Lipid	1.6	0.4	1		1	0	0	1	14	61	0.3	0.7	Organic nitrogen compounds	Organic nitrogen compounds	Amines
m_c18n_0502	S1PR3	BGOM	C1=CN(C(=O)NC1=O)C2C(C(C(O2)COP(=O)(O)OP(=O)(O)O)O)O	8.08208	0.639937	296	Q99500	ClassA	Lipid	1.6	0.4	2		1	0	0	1	2	8	0.1	0.9	Nucleosides, nucleotides, and analogues	Pyrimidine nucleotides	Pyrimidine ribonucleotides
m_c18n_0502	S1PR3	BMOG	C1=CN(C(=O)NC1=O)C2C(C(C(O2)COP(=O)(O)OP(=O)(O)O)O)O	8.08208	0.639937	184	Q99500	ClassA	Lipid	1.6	0.4	2		1	0	0	1	2	8	0.1	0.9	Nucleosides, nucleotides, and analogues	Pyrimidine nucleotides	Pyrimidine ribonucleotides
m_c18p_0464	PE2R4	BGOM	C1C(C(OC1N2C=CC(=NC2=O)N)COP(=O)(O)O)O	7.92601	0.12959	121	P35408	ClassA	Lipid	1.6	0.4	1		1	0	0	1	2	4	0.1	0.9	Nucleosides, nucleotides, and analogues	Pyrimidine nucleosides	Pyrimidine 2'-deoxyribonucleosides
m_c18n_0551	FFAR1	BMOG	CC1=CC2=C(C=C1C)N(C3=NC(=O)NC(=O)C3=N2)CC(C(C(COP(=O)(O)OP(=O)(O)OCC4C(C(C(O4)N5C=NC6=C(N=CN=C65)N)O)O)O)O)O	7.99816	0.365518	195	O14842	ClassA	Lipid	1.6	0.4	0		0		0	1	1	2	0.1	0.9	Nucleosides, nucleotides, and analogues	Flavin nucleotides	none
m_c18n_0470	LPAR3	BGOM	C1C2C(C(C(O2)N3C=NC4=C(N=CN=C43)N)O)OP(=O)(O1)O	7.82125	-0.212983	354	Q9UBY5	ClassA	Lipid	1.6	0.4	0		0		0	1	3	14	0.1	0.9	Nucleosides, nucleotides, and analogues	Purine nucleotides	Cyclic purine nucleotides
m_c18p_0419	LT4R2	BGOM	CC1=CN(C(=O)NC1=O)C2C(C(C(O2)CO)O)O	7.78421	-0.334122	332	Q9NPC1	ClassA	Lipid	1.6	0.4	0		0		0	1	3	6	0.1	0.9	Nucleosides, nucleotides, and analogues	Pyrimidine nucleosides	none
m_c18p_0498	S1PR5	BGOM	C1C2C(C(C(O2)N3C=NC4=C3N=C(NC4=O)N)O)OP(=O)(O1)O	7.85858	-0.0909217	320	Q9H228	ClassA	Lipid	1.6	0.4	0		0		0	1	2	77	0.1	0.9	Nucleosides, nucleotides, and analogues	Purine nucleotides	Cyclic purine nucleotides
m_c18p_0447	MTR1A	BGOM	CCCCCCCC(=O)OC(CC(=O)[O-])C[N+](C)(C)C	7.99566	0.35734	153	P48039	ClassA	Melatonin	0.9	1.1	1		1	0	0	1	2	8	1	0	Lipids and lipid-like molecules	Fatty Acyls	Fatty acid esters
m_hilicp_0238	MTR1B	BGOM	CC(=O)NCCC1=CNC2=C1C=C(C=C2)OC	8.11431	0.745309	160	P49286	ClassA	Melatonin	0.9	1.1	0		0		0	1	5	36	0.9	0.1	Organoheterocyclic compounds	Indoles and derivatives	Indoles
m_c18p_0421	MTR1A	BMOG	CC1=C(C2=CC=CC=C2C(=C1)OC(=O)C)OC(=O)C	8.11665	0.752987	372	P48039	ClassA	Melatonin	0.9	1.1	1		1	0	0	1	2	5	0.6	0.4	Benzenoids	Naphthalenes	none
m_c18p_0569	MTR1B	BGOM	CCCCCCCCOC(=O)C1=CC=CC=C1C(=O)OCCCCCCCC	8.39045	1.64831	160	P49286	ClassA	Melatonin	0.9	1.1	0		0		0	1	5	64	0.6	0.4	Benzenoids	Benzene and substituted derivatives	Benzoic acids and derivatives
m_c18p_0569	MTR1B	BMOG	CCCCCCCCOC(=O)C1=CC=CC=C1C(=O)OCCCCCCCC	8.39045	1.64831	409	P49286	ClassA	Melatonin	0.9	1.1	0		0		0	1	5	64	0.6	0.4	Benzenoids	Benzene and substituted derivatives	Benzoic acids and derivatives
m_hilicp_0304	MTR1B	BGOM	C(C1C(C(C(C(O1)OC2C(OC(C(C2O)O)O)CO)O)O)O)O	7.82206	-0.210325	160	P49286	ClassA	Melatonin	0.9	1.1	0		0		0	1	5	33	0.4	0.6	Organic oxygen compounds	Organic oxygen compounds	Carbohydrates and carbohydrate conjugates
m_c18p_0456	MTR1B	BGOM	CSCC1C(C(C(O1)N2C=NC3=C(N=CN=C32)N)O)O	7.95123	0.212044	160	P49286	ClassA	Melatonin	0.9	1.1	0		0		0	1	5	30	0.1	0.9	Nucleosides, nucleotides, and analogues	5'-deoxyribonucleosides	5'-deoxy-5'-thionucleosides
m_c18n_0267	P2RY6	BGOM	CCCCC(CC)CCC(=O)O	7.84266	-0.14299	204	Q15077	ClassA	Nucleotide	0.9	1.1	7		1	1	1	1	2	112	1	0	Lipids and lipid-like molecules	Fatty Acyls	Fatty acids and conjugates
m_c18n_0108	P2Y13	BGOM	CC(C)(CC(=O)O)O	7.75258	-0.437547	305	Q9BPV8	ClassA	Nucleotide	0.9	1.1	2		1	0	0	1	4	6	1	0	Lipids and lipid-like molecules	Fatty Acyls	Fatty acids and conjugates
m_hilicp_0273	AA2BR	BMOG	CC12CCC(CC1CCC3C2CCC4(C3CCC4=O)C)O	7.82384	-0.204518	495	P29275	ClassA	Nucleotide	0.9	1.1	0		0		0	1	1	1	1	0	Lipids and lipid-like molecules	Steroids and steroid derivatives	Androstane steroids
m_c18n_0528	AA3R	BMOG	CC(CCC(=O)NCCS(=O)(=O)O)C1CCC2C1(CCC3C2C(CC4C3(CCC(C4)O)C)O)C	7.96221	0.247962	191	P0DMS8	ClassA	Nucleotide	0.9	1.1	0		0		0	1	2	1	1	0	Lipids and lipid-like molecules	Steroids and steroid derivatives	Bile acids, alcohols and derivatives
m_c18p_0551	P2RY6	BMOG	CC1=C(C2=CC3=C(C(=C(N3)C=C4C(=C(C(=N4)C=C5C(=C(C(=N5)C=C1N2)C)CCC(=O)O)C)CCC(=O)O)C)CCC(=O)O)CCC(=O)O	8.05607	0.554864	405	Q15077	ClassA	Nucleotide	0.9	1.1	7		1	1	1	1	2	1	0.9	0.1	Organoheterocyclic compounds	Tetrapyrroles and derivatives	Porphyrins
m_c18p_0551	P2Y13	BMOG	CC1=C(C2=CC3=C(C(=C(N3)C=C4C(=C(C(=N4)C=C5C(=C(C(=N5)C=C1N2)C)CCC(=O)O)C)CCC(=O)O)C)CCC(=O)O)CCC(=O)O	7.87613	-0.033521	405	Q9BPV8	ClassA	Nucleotide	0.9	1.1	2		1	0	0	1	4	1	0.9	0.1	Organoheterocyclic compounds	Tetrapyrroles and derivatives	Porphyrins
m_hilicp_0347	P2RY1	BMOG	CC1=C(C(=CC2=C(C(=C(N2)C=C3C(=C(C(=O)N3)C)C=C)C)CCC(=O)O)NC1=CC4=NC(=O)C(=C4C)C=C)CCC(=O)O	8.00881	0.40034	511	P47900	ClassA	Nucleotide	0.9	1.1	0		0		0	1	1	37	0.9	0.1	Organoheterocyclic compounds	Tetrapyrroles and derivatives	Bilirubins
m_hilicp_0033	P2Y13	BGOM	C1CC1(C(=O)O)N	7.52862	-1.16989	305	Q9BPV8	ClassA	Nucleotide	0.9	1.1	2		1	0	0	1	4	129	0.7	0.3	Organic acids and derivatives	Carboxylic acids and derivatives	Amino acids, peptides, and analogues
m_c18n_0202	P2Y13	BGOM	C1=CC(=C(C(=C1)O)C(=O)O)O	7.33938	-1.78872	305	Q9BPV8	ClassA	Nucleotide	0.9	1.1	2		1	0	0	1	4	10	0.6	0.4	Benzenoids	Benzene and substituted derivatives	Benzoic acids and derivatives
m_hilicp_0332	P2RY2	BMOG	CCCCC1=NC2(CCCC2)C(=O)N1CC3=CC=C(C=C3)C4=CC=CC=C4C5=NNN=N5	8.43486	1.79354	509	P41231	ClassA	Nucleotide	0.9	1.1	0		0		0	1	1	2	0.6	0.4	Benzenoids	Benzene and substituted derivatives	Biphenyls and derivatives
m_c18n_0010	P2Y11	BGOM	C1=CC(=CC=C1C(C(=O)O)O)O	7.40134	-1.5861	280	Q96G91	ClassA	Nucleotide	0.9	1.1	0		0		0	1	2	4	0.6	0.4	Benzenoids	Phenols	1-hydroxy-2-unsubstituted benzenoids
m_c18n_0547	P2Y14	BGOM	C(C1C(C(C(C(O1)OCC2C(C(C(C(O2)OCC3C(C(C(C(O3)OC4(C(C(C(O4)CO)O)O)CO)O)O)O)O)O)O)O)O)O)O	8.04706	0.525417	205	Q15391	ClassA	Nucleotide	0.9	1.1	1		1	0	0	1	2	9	0.4	0.6	Organic oxygen compounds	Organic oxygen compounds	Carbohydrates and carbohydrate conjugates
m_c18n_0547	P2Y14	BMOG	C(C1C(C(C(C(O1)OCC2C(C(C(C(O2)OCC3C(C(C(C(O3)OC4(C(C(C(O4)CO)O)O)CO)O)O)O)O)O)O)O)O)O)O	8.04706	0.525417	194	Q15391	ClassA	Nucleotide	0.9	1.1	1		1	0	0	1	2	9	0.4	0.6	Organic oxygen compounds	Organic oxygen compounds	Carbohydrates and carbohydrate conjugates
m_c18n_0502	P2Y12	BMOG	C1=CN(C(=O)NC1=O)C2C(C(C(O2)COP(=O)(O)OP(=O)(O)O)O)O	8.04332	0.513181	184	Q9H244	ClassA	Nucleotide	0.9	1.1	4		1	0	0	1	1	8	0.1	0.9	Nucleosides, nucleotides, and analogues	Pyrimidine nucleotides	Pyrimidine ribonucleotides
m_c18n_0457	AA2AR	BMOG	C1C(C(OC1N2C=CC(=O)NC2=O)COP(=O)(O)O)O	7.73107	-0.507874	169	P29274	ClassA	Nucleotide	0.9	1.1	0		0		0	1	1	19	0.1	0.9	Nucleosides, nucleotides, and analogues	Pyrimidine nucleotides	Pyrimidine deoxyribonucleotides
m_c18n_0469	AA3R	BGOM	C1=NC(=C2C(=N1)N(C=N2)C3C4C(C(O3)CO)OP(=O)(O4)O)N	7.85187	-0.112874	51	P0DMS8	ClassA	Nucleotide	0.9	1.1	0		0		0	1	2	74	0.1	0.9	Nucleosides, nucleotides, and analogues	Purine nucleotides	Cyclic purine nucleotides
m_c18n_0523	P2Y11	BMOG	C1=CN(C(=O)NC1=O)C2C(C(C(O2)COP(=O)(O)OP(=O)(O)OP(=O)(O)O)O)O	7.95059	0.209973	189	Q96G91	ClassA	Nucleotide	0.9	1.1	0		0		0	1	2	1	0.1	0.9	Nucleosides, nucleotides, and analogues	Pyrimidine nucleotides	Pyrimidine ribonucleotides
m_c18p_0418	GPR84	BGOM	C[N+](C)(C)CCOP(=O)([O-])OCC(CO)O	7.75585	-0.42684	335	Q9NQS5	ClassA	Orphans	2	0	15		1	1	1	2	9	73	1	0	Lipids and lipid-like molecules	Glycerophospholipids	Glycerophosphocholines
m_hilicp_0325	GPR27	BMOG	CC(CCCC(C)(C)O)C1CCC2C1(CCC3C2CC=C4C3(CCC(C4)O)C)C	7.99936	0.369435	507	Q9NS67	ClassA	Orphans	2	0	0	1	1	1	1	2	1	2	1	0	Lipids and lipid-like molecules	Steroids and steroid derivatives	Cholestane steroids
m_c18n_0530	MAS	BMOG	CC(CCC(=O)NCCS(=O)(=O)O)C1CCC2C1(C(CC3C2C(CC4C3(CCC(C4)O)C)O)O)C	7.89929	0.0422105	192	P04201	ClassA	Orphans	2	0	3		1	0	0	2	1	5	1	0	Lipids and lipid-like molecules	Bile acids, alcohols and derivatives
m_c18n_0484	PSYR	BMOG	CC12CCC(=O)C=C1CCC3C2CCC4(C3CCC4(C(=O)CO)O)C	8.06572	0.586447	178	Q8IYL9	ClassA	Orphans	2	0	3		1	0	0	2	1	0	1	0	Lipids and lipid-like molecules	Steroids and steroid derivatives	Hydroxysteroids
m_hilicp_0070	GP162	BGOM	CCCCCCC(=O)O	7.7689	-0.384179	210	Q16538	ClassA	Orphans	2	0	2		1	0	0	2	3	0	1	0	Lipids and lipid-like molecules	Fatty Acyls	Fatty acids and conjugates
m_c18p_0533	GPR83	BGOM	CC1=C(C(=O)C2=CC=CC=C2C1=O)CC=C(C)CCCC(C)CCCC(C)CCCC(C)C	8.38009	1.61442	340	Q9NYM4	ClassA	Orphans	2	0	2		1	0	0	2	12	35	1	0	Lipids and lipid-like molecules	Prenol lipids	Quinone and hydroquinone lipids
m_c18p_0533	G37L1	BMOG	CC1=C(C(=O)C2=CC=CC=C2C1=O)CC=C(C)CCCC(C)CCCC(C)CCCC(C)C	8.13827	0.823677	402	O60883	ClassA	Orphans	2	0	1		1	0	0	2	8	35	1	0	Lipids and lipid-like molecules	Prenol lipids	Quinone and hydroquinone lipids
m_hilicp_0325	GP149	BMOG	CC(CCCC(C)(C)O)C1CCC2C1(CCC3C2CC=C4C3(CCC(C4)O)C)C	8.21194	1.06459	507	Q86SP6	ClassA	Orphans	2	0	1		1	0	0	2	1	2	1	0	Lipids and lipid-like molecules	Steroids and steroid derivatives	Cholestane steroids
m_hilicp_0310	GP151	BMOG	CCCCCCCCC=CCCCCCCCC(=O)OCC(CO)O	8.0623	0.575239	500	Q8TDV0	ClassA	Orphans	2	0	1		1	0	0	2	1	3	1	0	Lipids and lipid-like molecules	Glycerolipids	Monoradylglycerols
m_c18p_0533	GPR1	BMOG	CC1=C(C(=O)C2=CC=CC=C2C1=O)CC=C(C)CCCC(C)CCCC(C)CCCC(C)C	7.98274	0.315091	402	P46091	ClassA	Orphans	2	0	1		1	0	0	2	2	35	1	0	Lipids and lipid-like molecules	Prenol lipids	Quinone and hydroquinone lipids
m_c18p_0475	GPR12	BGOM	CCCCCCCCCC(=O)OC(CC(=O)[O-])C[N+](C)(C)C	7.93595	0.162077	146	P47775	ClassA	Orphans	2	0	1		1	0	0	2	13	3	1	0	Lipids and lipid-like molecules	Fatty Acyls	Fatty acid esters
m_c18p_0496	GPR12	BGOM	CCCCCCCCCCCC(=O)OC(CC(=O)[O-])C[N+](C)(C)C	8.03534	0.487091	146	P47775	ClassA	Orphans	2	0	1		1	0	0	2	13	10	1	0	Lipids and lipid-like molecules	Fatty Acyls	Fatty acid esters
m_c18n_0399	GPR12	BGOM	CCCCCCCCCCCCCCC(=O)O	8.15395	0.874953	146	P47775	ClassA	Orphans	2	0	1		1	0	0	2	13	89	1	0	Lipids and lipid-like molecules	Fatty Acyls	Fatty acids and conjugates
m_c18n_0436	GPR12	BGOM	CCCCCC=CCC=CCCCCCCCC(=O)O	8.35119	1.51992	146	P47775	ClassA	Orphans	2	0	1		1	0	0	2	13	63	1	0	Lipids and lipid-like molecules	Fatty Acyls	Lineolic acids and derivatives
m_hilicp_0264	GPR12	BGOM	CCC=CCC=CCC=CCCCCCCCC(=O)O	8.49901	2.0033	146	P47775	ClassA	Orphans	2	0	1		1	0	0	2	13	17	1	0	Lipids and lipid-like molecules	Fatty Acyls	Lineolic acids and derivatives
m_c18p_0015	GPR3	BMOG	CCCCCCCCC=CCCCCCCCC(=O)O	8.18243	0.968073	206	P46089	ClassA	Orphans	2	0	1		1	0	0	2	4	103	1	0	Lipids and lipid-like molecules	Fatty Acyls	Fatty acids and conjugates
m_c18n_0522	GPR88	BMOG	CC(CCC(=O)NCCS(=O)(=O)O)C1CCC2C1(CCC3C2CCC4C3(CCC(C4)O)C)C	7.96227	0.248157	188	Q9GZN0	ClassA	Orphans	2	0	1		1	0	0	2	1	2	1	0	Lipids and lipid-like molecules	Steroids and steroid derivatives	Bile acids, alcohols and derivatives
m_c18n_0483	LGR6	BGOM	CC12CCC(=O)C=C1CCC3C2C(CC4(C3CCC4C(=O)CO)C)O	8.18505	0.976659	328	Q9HBX8	ClassA	Orphans	2	0	1		1	0	0	2	2	2	1	0	Lipids and lipid-like molecules	Steroids and steroid derivatives	Hydroxysteroids
m_c18n_0484	LGR6	BMOG	CC12CCC(=O)C=C1CCC3C2CCC4(C3CCC4(C(=O)CO)O)C	8.25636	1.20983	178	Q9HBX8	ClassA	Orphans	2	0	1		1	0	0	2	2	0	1	0	Lipids and lipid-like molecules	Steroids and steroid derivatives	Hydroxysteroids
m_c18p_0570	AGRB1	BGOM	CCCCCCCCCCCCC(=O)O	7.85244	-0.111004	10	O14514	ClassB2	Orphans	2	0	0		0		0	1	5	91	1	0	Lipids and lipid-like molecules	Fatty Acyls	Fatty acids and conjugates
m_c18p_0461	AGRB1	BGOM	CCCCCCCCCCCCCC(=O)OCC(CO)O	8.21262	1.06679	10	O14514	ClassB2	Orphans	2	0	0		0		0	1	5	19	1	0	Lipids and lipid-like molecules	Glycerolipids	Monoradylglycerols
m_c18p_0544	AGRB1	BGOM	CCCCCCCCCC(=O)OCC(COP(=O)([O-])OCC[N+](C)(C)C)OC(=O)CCCCCCCCC	8.24521	1.17336	10	O14514	ClassB2	Orphans	2	0	0		0		0	1	5	28	1	0	Lipids and lipid-like molecules	Glycerophospholipids	Glycerophosphocholines
m_hilicp_0310	AGRB1	BMOG	CCCCCCCCC=CCCCCCCCC(=O)OCC(CO)O	8.29429	1.33385	500	O14514	ClassB2	Orphans	2	0	0		0		0	1	5	3	1	0	Lipids and lipid-like molecules	Glycerolipids	Monoradylglycerols
m_hilicp_0325	AGRB2	BMOG	CC(CCCC(C)(C)O)C1CCC2C1(CCC3C2CC=C4C3(CCC(C4)O)C)C	8.06015	0.568219	507	O60241	ClassB2	Orphans	2	0	0		0		0	1	1	2	1	0	Lipids and lipid-like molecules	Steroids and steroid derivatives	Cholestane steroids
m_c18p_0288	AGRE3	BGOM	C1=CC=C(C=C1)CCCCC(=O)O	8.07563	0.618828	310	Q9BY15	ClassB2	Orphans	2	0	0		0		0	1	2	23	1	0	Lipids and lipid-like molecules	Fatty Acyls	Fatty acids and conjugates
m_c18p_0475	AGRF2	BMOG	CCCCCCCCCC(=O)OC(CC(=O)[O-])C[N+](C)(C)C	7.78867	-0.31951	391	Q8IZF7	ClassB2	Orphans	2	0	0		0		0	1	1	3	1	0	Lipids and lipid-like molecules	Fatty Acyls	Fatty acid esters
m_c18n_0522	AGRF3	BMOG	CC(CCC(=O)NCCS(=O)(=O)O)C1CCC2C1(CCC3C2CCC4C3(CCC(C4)O)C)C	7.97138	0.277951	188	Q8IZF5	ClassB2	Orphans	2	0	0		0		0	1	1	2	1	0	Lipids and lipid-like molecules	Steroids and steroid derivatives	Bile acids, alcohols and derivatives
m_c18n_0522	AGRF5	BMOG	CC(CCC(=O)NCCS(=O)(=O)O)C1CCC2C1(CCC3C2CCC4C3(CCC(C4)O)C)C	7.98969	0.337815	188	Q8IZF2	ClassB2	Orphans	2	0	0		0		0	1	3	2	1	0	Lipids and lipid-like molecules	Steroids and steroid derivatives	Bile acids, alcohols and derivatives
m_c18p_0544	AGRG4	BMOG	CCCCCCCCCC(=O)OCC(COP(=O)([O-])OCC[N+](C)(C)C)OC(=O)CCCCCCCCC	7.94978	0.207316	404	Q8IZF6	ClassB2	Orphans	2	0	0		0		0	1	1	28	1	0	Lipids and lipid-like molecules	Glycerophospholipids	Glycerophosphocholines
m_c18p_0542	AGRG6	BMOG	CCC(=O)OCC(=O)C1(C(CC2C1(CC(C3(C2CCC4=CC(=O)C=CC43C)Cl)O)C)C)OC(=O)CC	8.21085	1.061	403	Q86SQ4	ClassB2	Orphans	2	0	0		0		0	1	4	0	1	0	Lipids and lipid-like molecules	Steroids and steroid derivatives	Pregnane steroids
m_hilicp_0325	AGRV1	BMOG	CC(CCCC(C)(C)O)C1CCC2C1(CCC3C2CC=C4C3(CCC(C4)O)C)C	8.16561	0.913088	507	Q8WXG9	ClassB2	Orphans	2	0	0		0		0	1	1	2	1	0	Lipids and lipid-like molecules	Steroids and steroid derivatives	Cholestane steroids
m_c18p_0542	GP101	BMOG	CCC(=O)OCC(=O)C1(C(CC2C1(CC(C3(C2CCC4=CC(=O)C=CC43C)Cl)O)C)C)OC(=O)CC	8.0387	0.498063	403	Q96P66	ClassA	Orphans	2	0	0		0		0	2	4	0	1	0	Lipids and lipid-like molecules	Steroids and steroid derivatives	Pregnane steroids
m_hilicp_0325	GP132	BGOM	CC(CCCC(C)(C)O)C1CCC2C1(CCC3C2CC=C4C3(CCC(C4)O)C)C	8.47346	1.91975	360	Q9UNW8	ClassA	Orphans	2	0	0		0		0	2	4	2	1	0	Lipids and lipid-like molecules	Steroids and steroid derivatives	Cholestane steroids
m_hilicp_0325	GP132	BMOG	CC(CCCC(C)(C)O)C1CCC2C1(CCC3C2CC=C4C3(CCC(C4)O)C)C	8.47346	1.91975	507	Q9UNW8	ClassA	Orphans	2	0	0		0		0	2	4	2	1	0	Lipids and lipid-like molecules	Steroids and steroid derivatives	Cholestane steroids
m_hilicp_0325	GP135	BMOG	CC(CCCC(C)(C)O)C1CCC2C1(CCC3C2CC=C4C3(CCC(C4)O)C)C	8.20752	1.05012	507	Q8IZ08	ClassA	Orphans	2	0	0		0		0	2	7	2	1	0	Lipids and lipid-like molecules	Steroids and steroid derivatives	Cholestane steroids
m_c18n_0017	GP139	BMOG	CC(CCC(=O)O)C1CCC2C1(CCC3C2C(CC4C3(CCC(C4)O)C)O)C	7.87924	-0.0233438	12	Q6DWJ6	ClassA	Orphans	2	0	0		0		0	2	3	4	1	0	Lipids and lipid-like molecules	Steroids and steroid derivatives	Bile acids, alcohols and derivatives
m_c18n_0522	GP141	BGOM	CC(CCC(=O)NCCS(=O)(=O)O)C1CCC2C1(CCC3C2CCC4C3(CCC(C4)O)C)C	8.40604	1.69929	232	Q7Z602	ClassA	Orphans	2	0	0		0		0	2	3	2	1	0	Lipids and lipid-like molecules	Steroids and steroid derivatives	Bile acids, alcohols and derivatives
m_c18n_0522	GP141	BMOG	CC(CCC(=O)NCCS(=O)(=O)O)C1CCC2C1(CCC3C2CCC4C3(CCC(C4)O)C)C	8.40604	1.69929	188	Q7Z602	ClassA	Orphans	2	0	0		0		0	2	3	2	1	0	Lipids and lipid-like molecules	Steroids and steroid derivatives	Bile acids, alcohols and derivatives
m_c18p_0117	GP142	BGOM	CC(CC(=O)O)C(=O)O	7.68049	-0.673263	231	Q7Z601	ClassA	Orphans	2	0	0		0		0	2	26	4	1	0	Lipids and lipid-like molecules	Fatty Acyls	Fatty acids and conjugates
m_c18n_0436	GP143	BMOG	CCCCCC=CCC=CCCCCCCCC(=O)O	7.90998	0.0771705	162	P51810	Other	Orphans	2	0	0		0		0	2	1	63	1	0	Lipids and lipid-like molecules	Fatty Acyls	Lineolic acids and derivatives
m_c18n_0530	GP146	BMOG	CC(CCC(=O)NCCS(=O)(=O)O)C1CCC2C1(C(CC3C2C(CC4C3(CCC(C4)O)C)O)O)C	8.29943	1.35068	192	Q96CH1	ClassA	Orphans	2	0	0		0		0	2	1	5	1	0	Lipids and lipid-like molecules	Bile acids, alcohols and derivatives
m_c18p_0261	GP152	BGOM	C(C(CO)OP(=O)(O)O)O	7.19487	-2.26125	263	Q8TDT2	ClassA	Orphans	2	0	0		0		0	2	2	47	1	0	Lipids and lipid-like molecules	Glycerophospholipids	Glycerophosphates
m_c18p_0448	GP156	BMOG	CC12CCC3C(C1CC(C2O)O)CCC4=C3C=CC(=C4)O	8.11127	0.735382	383	Q8NFN8	ClassC	Orphans	2	0	0		0		0	2	3	1	1	0	Lipids and lipid-like molecules	Steroids and steroid derivatives	Estrane steroids
m_c18p_0448	GP174	BGOM	CC12CCC3C(C1CC(C2O)O)CCC4=C3C=CC(=C4)O	8.2315	1.12853	308	Q9BXC1	ClassA	Orphans	2	0	0		0		0	2	3	1	1	0	Lipids and lipid-like molecules	Steroids and steroid derivatives	Estrane steroids
m_hilicp_0314	GP174	BGOM	CC12CCC(=O)C=C1CCC3C2C(CC4(C3CCC4(C(=O)CO)O)C)O	8.37	1.58143	308	Q9BXC1	ClassA	Orphans	2	0	0		0		0	2	3	5	1	0	Lipids and lipid-like molecules	Steroids and steroid derivatives	Hydroxysteroids
m_hilicp_0314	GP174	BMOG	CC12CCC(=O)C=C1CCC3C2C(CC4(C3CCC4(C(=O)CO)O)C)O	8.37	1.58143	502	Q9BXC1	ClassA	Orphans	2	0	0		0		0	2	3	5	1	0	Lipids and lipid-like molecules	Steroids and steroid derivatives	Hydroxysteroids
m_c18p_0567	GPR15	BGOM	CC(=O)C1CCC2C1(CCC3C2CCC4=CC(=O)CCC34C)C	8.09321	0.67633	163	P49685	ClassA	Orphans	2	0	0		0		0	2	4	49	1	0	Lipids and lipid-like molecules	Steroids and steroid derivatives	Pregnane steroids
m_hilicp_0314	GPR21	BMOG	CC12CCC(=O)C=C1CCC3C2C(CC4(C3CCC4(C(=O)CO)O)C)O	8.05819	0.561805	502	Q99679	ClassA	Orphans	2	0	0		0		0	2	1	5	1	0	Lipids and lipid-like molecules	Steroids and steroid derivatives	Hydroxysteroids
m_c18n_0483	GPR26	BMOG	CC12CCC(=O)C=C1CCC3C2C(CC4(C3CCC4C(=O)CO)C)O	7.926	0.129561	177	Q8NDV2	ClassA	Orphans	2	0	0		0		0	2	2	2	1	0	Lipids and lipid-like molecules	Steroids and steroid derivatives	Hydroxysteroids
m_c18n_0286	GPR32	BGOM	CC(C)C(CC(=O)O)(C(=O)O)O	7.46002	-1.39423	30	O75388	ClassA	Orphans	2	0	0		0		0	2	3	7	1	0	Lipids and lipid-like molecules	Fatty Acyls	Fatty acids and conjugates
m_hilicp_0322	GPR32	BMOG	CC(C)CCCC(C)C1CCC2C1(CCCC2=CC=C3CC(CCC3=C)O)C	8.50505	2.02305	506	O75388	ClassA	Orphans	2	0	0		0		0	2	3	20	1	0	Lipids and lipid-like molecules	Steroids and steroid derivatives	Vitamin D and derivatives
m_c18n_0098	GPR37	BGOM	C(=CC(=O)O)C(=O)N	7.51144	-1.22609	16	O15354	ClassA	Orphans	2	0	0		0		0	2	12	24	1	0	Lipids and lipid-like molecules	Fatty Acyls	Fatty acids and conjugates
m_c18p_0433	GPR39	BGOM	CCCCCCCCCCCCCCCCC(=O)O	8.31827	1.41227	20	O43194	ClassA	Orphans	2	0	0		0		0	2	18	18	1	0	Lipids and lipid-like molecules	Fatty Acyls	Fatty acids and conjugates
m_c18p_0417	GPR39	BGOM	CCCCCCCCCCCCCCCC(=O)O	8.34998	1.51597	20	O43194	ClassA	Orphans	2	0	0		0		0	2	18	140	1	0	Lipids and lipid-like molecules	Fatty Acyls	Fatty acids and conjugates
m_c18p_0015	GPR39	BGOM	CCCCCCCCC=CCCCCCCCC(=O)O	8.42117	1.74877	20	O43194	ClassA	Orphans	2	0	0		0		0	2	18	103	1	0	Lipids and lipid-like molecules	Fatty Acyls	Fatty acids and conjugates
m_c18p_0445	GPR39	BGOM	CCCCCCCCCCCCCCCCCC(=O)O	8.42501	1.7613	20	O43194	ClassA	Orphans	2	0	0		0		0	2	18	71	1	0	Lipids and lipid-like molecules	Fatty Acyls	Fatty acids and conjugates
m_c18n_0438	GPR39	BGOM	CCCCCCCCCCCC=CCCCCC(=O)O	8.51513	2.056	20	O43194	ClassA	Orphans	2	0	0		0		0	2	18	21	1	0	Lipids and lipid-like molecules	Fatty Acyls	Fatty acids and conjugates
m_c18n_0453	GPR39	BGOM	CC1=C(C(CCC1)(C)C)C=CC(=CC=CC(=CC(=O)O)C)C	8.5337	2.11672	20	O43194	ClassA	Orphans	2	0	0		0		0	2	18	8	1	0	Lipids and lipid-like molecules	Prenol lipids	Retinoids
m_hilicp_0310	GPR39	BGOM	CCCCCCCCC=CCCCCCCCC(=O)OCC(CO)O	8.6373	2.4555	20	O43194	ClassA	Orphans	2	0	0		0		0	2	18	3	1	0	Lipids and lipid-like molecules	Glycerolipids	Monoradylglycerols
m_hilicp_0312	GPR6	BGOM	CC12CCC(=O)C=C1CCC3C2C(=O)CC4(C3CCC4(C(=O)CO)O)C	8.2842	1.30088	143	P46095	ClassA	Orphans	2	0	0		0		0	2	4	8	1	0	Lipids and lipid-like molecules	Steroids and steroid derivatives	Hydroxysteroids
m_hilicp_0325	GPR61	BMOG	CC(CCCC(C)(C)O)C1CCC2C1(CCC3C2CC=C4C3(CCC(C4)O)C)C	8.13105	0.800077	507	Q9BZJ8	ClassA	Orphans	2	0	0		0		0	2	1	2	1	0	Lipids and lipid-like molecules	Steroids and steroid derivatives	Cholestane steroids
m_c18n_0528	GPR62	BMOG	CC(CCC(=O)NCCS(=O)(=O)O)C1CCC2C1(CCC3C2C(CC4C3(CCC(C4)O)C)O)C	7.87013	-0.0531607	191	Q9BZJ7	ClassA	Orphans	2	0	0		0		0	2	1	1	1	0	Lipids and lipid-like molecules	Steroids and steroid derivatives	Bile acids, alcohols and derivatives
m_hilicp_0325	MAS1L	BMOG	CC(CCCC(C)(C)O)C1CCC2C1(CCC3C2CC=C4C3(CCC(C4)O)C)C	8.1222	0.771114	507	P35410	ClassA	Orphans	2	0	0		0		0	2	1	2	1	0	Lipids and lipid-like molecules	Steroids and steroid derivatives	Cholestane steroids
m_c18p_0448	MRGRE	BMOG	CC12CCC3C(C1CC(C2O)O)CCC4=C3C=CC(=C4)O	7.89903	0.0413673	383	Q86SM8	ClassA	Orphans	2	0	0		0		0	2	1	1	1	0	Lipids and lipid-like molecules	Steroids and steroid derivatives	Estrane steroids
m_hilicp_0322	MRGX1	BMOG	CC(C)CCCC(C)C1CCC2C1(CCCC2=CC=C3CC(CCC3=C)O)C	8.23802	1.14986	506	Q96LB2	ClassA	Orphans	2	0	0		0		0	2	5	20	1	0	Lipids and lipid-like molecules	Steroids and steroid derivatives	Vitamin D and derivatives
m_c18p_0533	MRGX2	BMOG	CC1=C(C(=O)C2=CC=CC=C2C1=O)CC=C(C)CCCC(C)CCCC(C)CCCC(C)C	8.00463	0.38666	402	Q96LB1	ClassA	Orphans	2	0	0		0		0	2	1	35	1	0	Lipids and lipid-like molecules	Prenol lipids	Quinone and hydroquinone lipids
m_c18n_0528	OPN3	BMOG	CC(CCC(=O)NCCS(=O)(=O)O)C1CCC2C1(CCC3C2C(CC4C3(CCC(C4)O)C)O)C	7.8779	-0.0277293	191	Q9H1Y3	ClassA	Orphans	2	0	0		0		0	2	1	1	1	0	Lipids and lipid-like molecules	Steroids and steroid derivatives	Bile acids, alcohols and derivatives
m_c18p_0533	OPN5	BMOG	CC1=C(C(=O)C2=CC=CC=C2C1=O)CC=C(C)CCCC(C)CCCC(C)CCCC(C)C	7.89518	0.0287707	402	Q6U736	ClassA	Orphans	2	0	0		0		0	2	1	35	1	0	Lipids and lipid-like molecules	Prenol lipids	Quinone and hydroquinone lipids
m_c18p_0533	P2RY8	BMOG	CC1=C(C(=O)C2=CC=CC=C2C1=O)CC=C(C)CCCC(C)CCCC(C)CCCC(C)C	8.12248	0.772025	402	Q86VZ1	ClassA	Orphans	2	0	0		0		0	2	1	35	1	0	Lipids and lipid-like molecules	Prenol lipids	Quinone and hydroquinone lipids
m_c18p_0015	AGRD1	BMOG	CCCCCCCCC=CCCCCCCCC(=O)O	8.15387	0.874686	206	Q6QNK2	ClassB2	Orphans	2	0	0	1	1	1	1	1	5	103	1	0	Lipids and lipid-like molecules	Fatty Acyls	Fatty acids and conjugates
m_c18n_0522	TAAR3	BMOG	CC(CCC(=O)NCCS(=O)(=O)O)C1CCC2C1(CCC3C2CCC4C3(CCC(C4)O)C)C	8.07032	0.601485	188	Q9P1P4	ClassA	Orphans	2	0	0		0		0	2	2	2	1	0	Lipids and lipid-like molecules	Steroids and steroid derivatives	Bile acids, alcohols and derivatives
m_c18n_0483	TAAR6	BMOG	CC12CCC(=O)C=C1CCC3C2C(CC4(C3CCC4C(=O)CO)C)O	8.13297	0.806334	177	Q96RI8	ClassA	Orphans	2	0	0		0		0	2	2	2	1	0	Lipids and lipid-like molecules	Steroids and steroid derivatives	Hydroxysteroids
m_c18p_0433	TAAR9	BMOG	CCCCCCCCCCCCCCCCC(=O)O	8.04824	0.529269	375	Q96RI9	ClassA	Orphans	2	0	0		0		0	2	2	18	1	0	Lipids and lipid-like molecules	Fatty Acyls	Fatty acids and conjugates
m_c18n_0436	VN1R1	BMOG	CCCCCC=CCC=CCCCCCCCC(=O)O	7.90586	0.0636889	162	Q9GZP7	ClassA	Orphans	2	0	0		0		0	2	1	63	1	0	Lipids and lipid-like molecules	Fatty Acyls	Lineolic acids and derivatives
m_c18p_0015	VN1R4	BMOG	CCCCCCCCC=CCCCCCCCC(=O)O	7.99751	0.363375	206	Q7Z5H5	ClassA	Orphans	2	0	0		0		0	2	3	103	1	0	Lipids and lipid-like molecules	Fatty Acyls	Fatty acids and conjugates
m_c18n_0251	GPR84	BGOM	C12=C(NC(=O)N1)NC(=O)NC2=O	7.58352	-0.990358	335	Q9NQS5	ClassA	Orphans	2	0	15		1	1	1	2	9	10	0.9	0.1	Organoheterocyclic compounds	Imidazopyrimidines	Purines and purine derivatives
m_c18p_0516	GPR34	BMOG	CC1=CC2=C(C=C1C)N(C3=NC(=O)NC(=O)C3=N2)CC(C(C(CO)O)O)O	8.00685	0.393929	401	Q9UPC5	ClassA	Orphans	2	0	9		1	1	1	2	2	101	0.9	0.1	Organoheterocyclic compounds	Pteridines and derivatives	Alloxazines and isoalloxazines
m_c18p_0551	GP183	BMOG	CC1=C(C2=CC3=C(C(=C(N3)C=C4C(=C(C(=N4)C=C5C(=C(C(=N5)C=C1N2)C)CCC(=O)O)C)CCC(=O)O)C)CCC(=O)O)CCC(=O)O	8.10517	0.715441	405	P32249	ClassA	Orphans	2	0	6		1	1	1	2	2	1	0.9	0.1	Organoheterocyclic compounds	Tetrapyrroles and derivatives	Porphyrins
m_c18p_0403	GP158	BGOM	C1C2C(C(S1)CCCCC(=O)O)NC(=O)N2	7.91294	0.0868408	218	Q5T848	ClassC	Orphans	2	0	2		1	0	0	2	4	23	0.9	0.1	Organoheterocyclic compounds	Biotin and derivatives	none
m_hilicp_0347	GP158	BMOG	CC1=C(C(=CC2=C(C(=C(N2)C=C3C(=C(C(=O)N3)C)C=C)C)CCC(=O)O)NC1=CC4=NC(=O)C(=C4C)C=C)CCC(=O)O	8.36746	1.57313	511	Q5T848	ClassC	Orphans	2	0	2		1	0	0	2	4	37	0.9	0.1	Organoheterocyclic compounds	Tetrapyrroles and derivatives	Bilirubins
m_c18p_0551	GP162	BMOG	CC1=C(C2=CC3=C(C(=C(N3)C=C4C(=C(C(=N4)C=C5C(=C(C(=N5)C=C1N2)C)CCC(=O)O)C)CCC(=O)O)C)CCC(=O)O)CCC(=O)O	7.93558	0.160882	405	Q16538	ClassA	Orphans	2	0	2		1	0	0	2	3	1	0.9	0.1	Organoheterocyclic compounds	Tetrapyrroles and derivatives	Porphyrins
m_c18p_0105	GPR83	BGOM	CC1=CNC(=O)NC1=O	7.45772	-1.40173	340	Q9NYM4	ClassA	Orphans	2	0	2		1	0	0	2	12	40	0.9	0.1	Organoheterocyclic compounds	Diazines	Pyrimidines and pyrimidine derivatives
m_hilicp_0086	GPR83	BGOM	C[N+]1=CC=CC(=C1)C(=O)N	7.54658	-1.11117	340	Q9NYM4	ClassA	Orphans	2	0	2		1	0	0	2	12	11	0.9	0.1	Organoheterocyclic compounds	Pyridines and derivatives	Pyridinecarboxylic acids and derivatives
m_hilicp_0062	GPR83	BGOM	CC1=C(NC(=O)N=C1)N	7.57796	-1.00855	340	Q9NYM4	ClassA	Orphans	2	0	2		1	0	0	2	12	16	0.9	0.1	Organoheterocyclic compounds	Diazines	Pyrimidines and pyrimidine derivatives
m_hilicp_0347	GPR83	BGOM	CC1=C(C(=CC2=C(C(=C(N2)C=C3C(=C(C(=O)N3)C)C=C)C)CCC(=O)O)NC1=CC4=NC(=O)C(=C4C)C=C)CCC(=O)O	8.5833	2.27892	340	Q9NYM4	ClassA	Orphans	2	0	2		1	0	0	2	12	37	0.9	0.1	Organoheterocyclic compounds	Tetrapyrroles and derivatives	Bilirubins
m_hilicp_0347	GPR83	BMOG	CC1=C(C(=CC2=C(C(=C(N2)C=C3C(=C(C(=O)N3)C)C=C)C)CCC(=O)O)NC1=CC4=NC(=O)C(=C4C)C=C)CCC(=O)O	8.5833	2.27892	511	Q9NYM4	ClassA	Orphans	2	0	2		1	0	0	2	12	37	0.9	0.1	Organoheterocyclic compounds	Tetrapyrroles and derivatives	Bilirubins
m_c18p_0551	AGRA3	BMOG	CC1=C(C2=CC3=C(C(=C(N3)C=C4C(=C(C(=N4)C=C5C(=C(C(=N5)C=C1N2)C)CCC(=O)O)C)CCC(=O)O)C)CCC(=O)O)CCC(=O)O	7.93468	0.157936	405	Q8IWK6	ClassB2	Orphans	2	0	1		1	0	0	1	1	1	0.9	0.1	Organoheterocyclic compounds	Tetrapyrroles and derivatives	Porphyrins
m_c18p_0551	GP173	BMOG	CC1=C(C2=CC3=C(C(=C(N3)C=C4C(=C(C(=N4)C=C5C(=C(C(=N5)C=C1N2)C)CCC(=O)O)C)CCC(=O)O)C)CCC(=O)O)CCC(=O)O	8.04244	0.510316	405	Q9NS66	ClassA	Orphans	2	0	1		1	0	0	2	2	1	0.9	0.1	Organoheterocyclic compounds	Tetrapyrroles and derivatives	Porphyrins
m_c18p_0516	GPR12	BGOM	CC1=CC2=C(C=C1C)N(C3=NC(=O)NC(=O)C3=N2)CC(C(C(CO)O)O)O	8.22036	1.0921	146	P47775	ClassA	Orphans	2	0	1		1	0	0	2	13	101	0.9	0.1	Organoheterocyclic compounds	Pteridines and derivatives	Alloxazines and isoalloxazines
m_c18p_0551	GPR22	BMOG	CC1=C(C2=CC3=C(C(=C(N3)C=C4C(=C(C(=N4)C=C5C(=C(C(=N5)C=C1N2)C)CCC(=O)O)C)CCC(=O)O)C)CCC(=O)O)CCC(=O)O	8.0371	0.492835	405	Q99680	ClassA	Orphans	2	0	1		1	0	0	2	1	1	0.9	0.1	Organoheterocyclic compounds	Tetrapyrroles and derivatives	Porphyrins
m_c18p_0499	GPR3	BGOM	CC1=C(SC=[N+]1CC2=CN=C(N=C2N)C)CCOP(=O)(O)O	7.90583	0.0636057	139	P46089	ClassA	Orphans	2	0	1		1	0	0	2	4	1	0.9	0.1	Organoheterocyclic compounds	Diazines	Pyrimidines and pyrimidine derivatives
m_hilicp_0102	AGRF5	BGOM	CC1C2=CC=CC=C2NC1=O	7.64136	-0.801231	245	Q8IZF2	ClassB2	Orphans	2	0	0		0		0	1	3	0	0.9	0.1	Organoheterocyclic compounds	Indoles and derivatives	Indolines
m_hilicp_0196	AGRG2	BGOM	CC(=O)CCC1=CC2=C(C=C1)OCO2	7.79854	-0.287242	251	Q8IZP9	ClassB2	Orphans	2	0	0		0		0	1	7	0	0.9	0.1	Organoheterocyclic compounds	Benzodioxoles	none
m_c18p_0352	AGRG2	BGOM	C1=CC=C2C(=C1)C(=CN2)CC(C(=O)N)N	7.80997	-0.249876	251	Q8IZP9	ClassB2	Orphans	2	0	0		0		0	1	7	2	0.9	0.1	Organoheterocyclic compounds	Indoles and derivatives	Tryptamines and derivatives
m_hilicp_0347	AGRG3	BMOG	CC1=C(C(=CC2=C(C(=C(N2)C=C3C(=C(C(=O)N3)C)C=C)C)CCC(=O)O)NC1=CC4=NC(=O)C(=C4C)C=C)CCC(=O)O	8.2301	1.12396	511	Q86Y34	ClassB2	Orphans	2	0	0		0		0	1	1	37	0.9	0.1	Organoheterocyclic compounds	Tetrapyrroles and derivatives	Bilirubins
m_c18n_0093	AGRG6	BGOM	C1=COC=C1C(=O)O	7.46309	-1.38418	238	Q86SQ4	ClassB2	Orphans	2	0	0		0		0	1	4	10	0.9	0.1	Organoheterocyclic compounds	Furans	Furoic acid and derivatives
m_c18p_0551	G32P1	BMOG	CC1=C(C2=CC3=C(C(=C(N3)C=C4C(=C(C(=N4)C=C5C(=C(C(=N5)C=C1N2)C)CCC(=O)O)C)CCC(=O)O)C)CCC(=O)O)CCC(=O)O	8.28386	1.29975	405	Q8NGA4	ClassA	Orphans	2	0	0		0		0	2	1	1	0.9	0.1	Organoheterocyclic compounds	Tetrapyrroles and derivatives	Porphyrins
m_c18p_0265	GP101	BGOM	C1=CC=C2C(=C1)C(=CC=N2)C(=O)O	7.98096	0.309262	287	Q96P66	ClassA	Orphans	2	0	0		0		0	2	4	2	0.9	0.1	Organoheterocyclic compounds	Quinolines and derivatives	Quinoline carboxylic acids
m_hilicp_0347	GP119	BMOG	CC1=C(C(=CC2=C(C(=C(N2)C=C3C(=C(C(=O)N3)C)C=C)C)CCC(=O)O)NC1=CC4=NC(=O)C(=C4C)C=C)CCC(=O)O	7.95315	0.218335	511	Q8TDV5	ClassA	Orphans	2	0	0		0		0	2	1	37	0.9	0.1	Organoheterocyclic compounds	Tetrapyrroles and derivatives	Bilirubins
m_hilicp_0078	GP142	BGOM	C1=NC2=C(N1)C(=O)N=CN2	7.18082	-2.30721	231	Q7Z601	ClassA	Orphans	2	0	0		0		0	2	26	97	0.9	0.1	Organoheterocyclic compounds	Imidazopyrimidines	Purines and purine derivatives
m_c18n_0141	GP142	BGOM	C1=NC2=NC=NC(=C2N1)N	7.30148	-1.91263	231	Q7Z601	ClassA	Orphans	2	0	0		0		0	2	26	78	0.9	0.1	Organoheterocyclic compounds	Imidazopyrimidines	Purines and purine derivatives
m_c18p_0069	GP142	BGOM	C1CNC(=O)NC1=O	7.51387	-1.21813	231	Q7Z601	ClassA	Orphans	2	0	0		0		0	2	26	27	0.9	0.1	Organoheterocyclic compounds	Diazines	Pyrimidines and pyrimidine derivatives
m_c18n_0128	GP142	BGOM	C1=C(NC=N1)CC(=O)O	7.77224	-0.373264	231	Q7Z601	ClassA	Orphans	2	0	0		0		0	2	26	5	0.9	0.1	Organoheterocyclic compounds	Azoles	Imidazoles
m_c18p_0551	GP148	BMOG	CC1=C(C2=CC3=C(C(=C(N3)C=C4C(=C(C(=N4)C=C5C(=C(C(=N5)C=C1N2)C)CCC(=O)O)C)CCC(=O)O)C)CCC(=O)O)CCC(=O)O	7.9035	0.0559631	405	Q8TDV2	ClassA	Orphans	2	0	0		0		0	2	1	1	0.9	0.1	Organoheterocyclic compounds	Tetrapyrroles and derivatives	Porphyrins
m_c18p_0222	GP150	BGOM	C1C2C(C(C(C(O1)O2)O)O)O	7.34527	-1.76943	258	Q8NGU9	ClassA	Orphans	2	0	0		0		0	2	4	107	0.9	0.1	Organoheterocyclic compounds	Oxepanes	none
m_c18p_0551	GP150	BMOG	CC1=C(C2=CC3=C(C(=C(N3)C=C4C(=C(C(=N4)C=C5C(=C(C(=N5)C=C1N2)C)CCC(=O)O)C)CCC(=O)O)C)CCC(=O)O)CCC(=O)O	7.96766	0.265791	405	Q8NGU9	ClassA	Orphans	2	0	0		0		0	2	4	1	0.9	0.1	Organoheterocyclic compounds	Tetrapyrroles and derivatives	Porphyrins
m_c18p_0551	GP152	BMOG	CC1=C(C2=CC3=C(C(=C(N3)C=C4C(=C(C(=N4)C=C5C(=C(C(=N5)C=C1N2)C)CCC(=O)O)C)CCC(=O)O)C)CCC(=O)O)CCC(=O)O	7.79182	-0.309235	405	Q8TDT2	ClassA	Orphans	2	0	0		0		0	2	2	1	0.9	0.1	Organoheterocyclic compounds	Tetrapyrroles and derivatives	Porphyrins
m_hilicp_0347	GP153	BMOG	CC1=C(C(=CC2=C(C(=C(N2)C=C3C(=C(C(=O)N3)C)C=C)C)CCC(=O)O)NC1=CC4=NC(=O)C(=C4C)C=C)CCC(=O)O	7.87807	-0.0271718	511	Q6NV75	ClassA	Orphans	2	0	0		0		0	2	1	37	0.9	0.1	Organoheterocyclic compounds	Tetrapyrroles and derivatives	Bilirubins
m_c18p_0551	GP157	BMOG	CC1=C(C2=CC3=C(C(=C(N3)C=C4C(=C(C(=N4)C=C5C(=C(C(=N5)C=C1N2)C)CCC(=O)O)C)CCC(=O)O)C)CCC(=O)O)CCC(=O)O	7.80607	-0.262615	405	Q5UAW9	Other	Orphans	2	0	0		0		0	2	1	1	0.9	0.1	Organoheterocyclic compounds	Tetrapyrroles and derivatives	Porphyrins
m_c18p_0153	GP161	BGOM	CCC1(CC(=O)NC1=O)C	7.64171	-0.800077	252	Q8N6U8	ClassA	Orphans	2	0	0		0		0	2	2	2	0.9	0.1	Organoheterocyclic compounds	Pyrrolidines	Pyrrolidones
m_hilicp_0054	GP179	BGOM	C1=CC=C2C(=C1)C=CN2	7.89486	0.0277361	222	Q6PRD1	ClassC	Orphans	2	0	0		0		0	2	3	5	0.9	0.1	Organoheterocyclic compounds	Indoles and derivatives	Indoles
m_c18p_0551	GPC5C	BMOG	CC1=C(C2=CC3=C(C(=C(N3)C=C4C(=C(C(=N4)C=C5C(=C(C(=N5)C=C1N2)C)CCC(=O)O)C)CCC(=O)O)C)CCC(=O)O)CCC(=O)O	8.46743	1.90003	405	Q9NQ84	ClassC	Orphans	2	0	0		0		0	2	1	1	0.9	0.1	Organoheterocyclic compounds	Tetrapyrroles and derivatives	Porphyrins
m_hilicp_0347	GPC6A	BMOG	CC1=C(C(=CC2=C(C(=C(N2)C=C3C(=C(C(=O)N3)C)C=C)C)CCC(=O)O)NC1=CC4=NC(=O)C(=C4C)C=C)CCC(=O)O	7.95521	0.22507	511	Q5T6X5	ClassC	Orphans	2	0	0		0		0	1	1	37	0.9	0.1	Organoheterocyclic compounds	Tetrapyrroles and derivatives	Bilirubins
m_hilicp_0347	GPR17	BMOG	CC1=C(C(=CC2=C(C(=C(N2)C=C3C(=C(C(=O)N3)C)C=C)C)CCC(=O)O)NC1=CC4=NC(=O)C(=C4C)C=C)CCC(=O)O	8.27131	1.2587	511	Q13304	ClassA	Orphans	2	0	0		0		0	2	3	37	0.9	0.1	Organoheterocyclic compounds	Tetrapyrroles and derivatives	Bilirubins
m_c18n_0189	GPR20	BGOM	C1=NC2=C(N1)C(=O)NC(=O)N2	7.28454	-1.96802	299	Q99678	ClassA	Orphans	2	0	0		0		0	2	7	42	0.9	0.1	Organoheterocyclic compounds	Imidazopyrimidines	Purines and purine derivatives
m_c18n_0273	GPR20	BGOM	C(C(C1C(=O)C(=O)C(=O)O1)O)O	7.3188	-1.856	299	Q99678	ClassA	Orphans	2	0	0		0		0	2	7	0	0.9	0.1	Organoheterocyclic compounds	Lactones	Gamma butyrolactones
m_c18p_0245	GPR20	BGOM	CC1=NC=C(C(=C1O)C=O)CO	7.7267	-0.522154	299	Q99678	ClassA	Orphans	2	0	0		0		0	2	7	2	0.9	0.1	Organoheterocyclic compounds	Pyridines and derivatives	Pyridine carboxaldehydes
m_c18p_0253	GPR20	BGOM	CC1=NC=C(C(=C1O)CN)CO	7.75281	-0.436801	299	Q99678	ClassA	Orphans	2	0	0		0		0	2	7	72	0.9	0.1	Organoheterocyclic compounds	Pyridines and derivatives	Pyridoxamines
m_c18p_0479	GPR20	BMOG	CCN(CC)CCCC(C)NC1=C2C=CC(=CC2=NC=C1)Cl	7.97225	0.280798	392	Q99678	ClassA	Orphans	2	0	0		0		0	2	7	2	0.9	0.1	Organoheterocyclic compounds	Quinolines and derivatives	Aminoquinolines and derivatives
m_c18p_0226	GPR25	BGOM	C1=CN=C2C(=N1)C(=O)NC(=N2)N	7.45763	-1.40204	2	O00155	ClassA	Orphans	2	0	0		0		0	2	4	46	0.9	0.1	Organoheterocyclic compounds	Pteridines and derivatives	Pterins and derivatives
m_hilicp_0347	GPR33	BMOG	CC1=C(C(=CC2=C(C(=C(N2)C=C3C(=C(C(=O)N3)C)C=C)C)CCC(=O)O)NC1=CC4=NC(=O)C(=C4C)C=C)CCC(=O)O	8.42822	1.77181	511	Q49SQ1	ClassA	Orphans	2	0	0		0		0	2	1	37	0.9	0.1	Organoheterocyclic compounds	Tetrapyrroles and derivatives	Bilirubins
m_c18p_0155	GPR37	BGOM	C1=C(OC(=C1)C(=O)O)CO	7.3152	-1.86777	16	O15354	ClassA	Orphans	2	0	0		0		0	2	12	71	0.9	0.1	Organoheterocyclic compounds	Furans	Furoic acid and derivatives
m_c18p_0103	GPR37	BGOM	CC1=C(C(=O)C=CO1)O	7.82227	-0.209635	16	O15354	ClassA	Orphans	2	0	0		0		0	2	12	66	0.9	0.1	Organoheterocyclic compounds	Pyrans	Pyranones and derivatives
m_c18p_0146	GPR37	BGOM	C1=C(NC=N1)C=CC(=O)O	7.86181	-0.0803394	16	O15354	ClassA	Orphans	2	0	0		0		0	2	12	64	0.9	0.1	Organoheterocyclic compounds	Azoles	Imidazoles
m_c18p_0012	GPR37	BGOM	C1=CC(=CN=C1)C(=O)O	7.86552	-0.0682104	16	O15354	ClassA	Orphans	2	0	0		0		0	2	12	60	0.9	0.1	Organoheterocyclic compounds	Pyridines and derivatives	Pyridinecarboxylic acids and derivatives
m_c18p_0109	GPR37	BGOM	CC1(CCOC(=O)C1)O	7.88245	-0.0128587	16	O15354	ClassA	Orphans	2	0	0		0		0	2	12	0	0.9	0.1	Organoheterocyclic compounds	Lactones	Delta valerolactones
m_hilicp_0097	GPR37	BMOG	CC1=CC2=C(C=C1C)N=CN2	8.00457	0.386457	450	O15354	ClassA	Orphans	2	0	0		0		0	2	12	24	0.9	0.1	Organoheterocyclic compounds	Benzimidazoles	none
m_c18p_0325	GPR39	BGOM	COC(=O)CC1=CNC2=CC=CC=C21	7.75783	-0.420381	20	O43194	ClassA	Orphans	2	0	0		0		0	2	18	1	0.9	0.1	Organoheterocyclic compounds	Indoles and derivatives	Indolyl carboxylic acids and derivatives
m_c18p_0434	GPR39	BGOM	CN(C)CCC(C1=CC=C(C=C1)Cl)C2=CC=CC=N2	8.33493	1.46676	20	O43194	ClassA	Orphans	2	0	0		0		0	2	18	0	0.9	0.1	Organoheterocyclic compounds	Pyridines and derivatives	Pheniramines
m_c18n_0062	GPR4	BMOG	C1=CC2=C(C(=C1)O)N=CC=C2	7.97493	0.28955	33	P46093	ClassA	Orphans	2	0	0		0		0	2	5	74	0.9	0.1	Organoheterocyclic compounds	Quinolines and derivatives	8-hydroxyquinolines
m_hilicp_0347	GPR55	BMOG	CC1=C(C(=CC2=C(C(=C(N2)C=C3C(=C(C(=O)N3)C)C=C)C)CCC(=O)O)NC1=CC4=NC(=O)C(=C4C)C=C)CCC(=O)O	7.97769	0.298579	511	Q9Y2T6	ClassA	Orphans	2	0	0		0		0	2	1	37	0.9	0.1	Organoheterocyclic compounds	Tetrapyrroles and derivatives	Bilirubins
m_hilicp_0256	GPR6	BGOM	CC1=C(SC=[N+]1CC2=CN=C(N=C2N)C)CCO	8.05234	0.542671	143	P46095	ClassA	Orphans	2	0	0		0		0	2	4	72	0.9	0.1	Organoheterocyclic compounds	Diazines	Pyrimidines and pyrimidine derivatives
m_hilicp_0347	GPR63	BMOG	CC1=C(C(=CC2=C(C(=C(N2)C=C3C(=C(C(=O)N3)C)C=C)C)CCC(=O)O)NC1=CC4=NC(=O)C(=C4C)C=C)CCC(=O)O	7.83346	-0.173048	511	Q9BZJ6	ClassA	Orphans	2	0	0		0		0	2	1	37	0.9	0.1	Organoheterocyclic compounds	Tetrapyrroles and derivatives	Bilirubins
m_hilicp_0347	GPR82	BMOG	CC1=C(C(=CC2=C(C(=C(N2)C=C3C(=C(C(=O)N3)C)C=C)C)CCC(=O)O)NC1=CC4=NC(=O)C(=C4C)C=C)CCC(=O)O	8.52195	2.0783	511	Q96P67	ClassA	Orphans	2	0	0		0		0	2	1	37	0.9	0.1	Organoheterocyclic compounds	Tetrapyrroles and derivatives	Bilirubins
m_c18p_0551	GPR85	BMOG	CC1=C(C2=CC3=C(C(=C(N3)C=C4C(=C(C(=N4)C=C5C(=C(C(=N5)C=C1N2)C)CCC(=O)O)C)CCC(=O)O)C)CCC(=O)O)CCC(=O)O	8.09853	0.69371	405	P60893	ClassA	Orphans	2	0	0		0		0	2	1	1	0.9	0.1	Organoheterocyclic compounds	Tetrapyrroles and derivatives	Porphyrins
m_hilicp_0347	LGR5	BMOG	CC1=C(C(=CC2=C(C(=C(N2)C=C3C(=C(C(=O)N3)C)C=C)C)CCC(=O)O)NC1=CC4=NC(=O)C(=C4C)C=C)CCC(=O)O	8.0639	0.580487	511	O75473	ClassA	Orphans	2	0	0		0		0	2	1	37	0.9	0.1	Organoheterocyclic compounds	Tetrapyrroles and derivatives	Bilirubins
m_c18n_0207	MRGRD	BGOM	C1=C(C(=O)NC(=O)N1)C(=O)O	7.18937	-2.27926	262	Q8TDS7	ClassA	Orphans	2	0	0		0		0	2	2	2	0.9	0.1	Organoheterocyclic compounds	Diazines	Pyrimidines and pyrimidine derivatives
m_hilicp_0347	MRGX3	BMOG	CC1=C(C(=CC2=C(C(=C(N2)C=C3C(=C(C(=O)N3)C)C=C)C)CCC(=O)O)NC1=CC4=NC(=O)C(=C4C)C=C)CCC(=O)O	8.17472	0.942881	511	Q96LB0	ClassA	Orphans	2	0	0		0		0	2	4	37	0.9	0.1	Organoheterocyclic compounds	Tetrapyrroles and derivatives	Bilirubins
m_c18n_0138	RAI3	BGOM	C1=CC=C2C(=C1)C(=CN2)O	7.73002	-0.511299	254	Q8NFJ5	ClassC	Orphans	2	0	0		0		0	2	2	0	0.9	0.1	Organoheterocyclic compounds	Indoles and derivatives	Hydroxyindoles
m_hilicp_0347	RAI3	BMOG	CC1=C(C(=CC2=C(C(=C(N2)C=C3C(=C(C(=O)N3)C)C=C)C)CCC(=O)O)NC1=CC4=NC(=O)C(=C4C)C=C)CCC(=O)O	8.09524	0.682952	511	Q8NFJ5	ClassC	Orphans	2	0	0		0		0	2	2	37	0.9	0.1	Organoheterocyclic compounds	Tetrapyrroles and derivatives	Bilirubins
m_hilicp_0002	TAAR2	BGOM	C1=CC2=C(C=CN2)C=C1O	7.78931	-0.317418	352	Q9P1P5	ClassA	Orphans	2	0	0		0		0	2	3	0	0.9	0.1	Organoheterocyclic compounds	Indoles and derivatives	Hydroxyindoles
m_hilicp_0154	TAAR6	BGOM	C1=CC=C2C(=C1)C(=CN2)CC(=O)N	7.91236	0.084959	292	Q96RI8	ClassA	Orphans	2	0	0		0		0	2	2	3	0.9	0.1	Organoheterocyclic compounds	Indoles and derivatives	Indoles
m_c18p_0309	VN1R2	BGOM	CC1=NC=C(C(=C1O)C(=O)O)CO	7.54178	-1.12687	256	Q8NFZ6	ClassA	Orphans	2	0	0		0		0	2	2	11	0.9	0.1	Organoheterocyclic compounds	Pyridines and derivatives	Pyridinecarboxylic acids and derivatives
m_c18p_0551	VN1R3	BMOG	CC1=C(C2=CC3=C(C(=C(N3)C=C4C(=C(C(=N4)C=C5C(=C(C(=N5)C=C1N2)C)CCC(=O)O)C)CCC(=O)O)C)CCC(=O)O)CCC(=O)O	8.08477	0.64874	405	Q9BXE9	ClassA	Orphans	2	0	0		0		0	2	1	1	0.9	0.1	Organoheterocyclic compounds	Tetrapyrroles and derivatives	Porphyrins
m_hilicp_0032	VN1R4	BGOM	C1CCOC(=O)C1	7.56163	-1.06194	230	Q7Z5H5	ClassA	Orphans	2	0	0		0		0	2	3	9	0.9	0.1	Organoheterocyclic compounds	Lactones	Delta valerolactones
m_hilicp_0285	OPN4	BMOG	CC(C)C1CCC(CC1)C(=O)NC(CC2=CC=CC=C2)C(=O)O	7.93087	0.14546	496	Q9UHM6	ClassA	Orphans	2	0	0	1	1	1	1	2	1	0	0.7	0.3	Organic acids and derivatives	Carboxylic acids and derivatives	Amino acids, peptides, and analogues
m_hilicp_0205	GPR84	BGOM	CCCCCCCC(=O)NCC(=O)O	7.79921	-0.285069	335	Q9NQS5	ClassA	Orphans	2	0	15		1	1	1	2	9	48	0.7	0.3	Organic acids and derivatives	Carboxylic acids and derivatives	Amino acids, peptides, and analogues
m_c18p_0362	GPR84	BGOM	C1=CC=C(C=C1)CCC(=O)NCC(=O)O	7.8121	-0.242915	335	Q9NQS5	ClassA	Orphans	2	0	15		1	1	1	2	9	8	0.7	0.3	Organic acids and derivatives	Carboxylic acids and derivatives	Amino acids, peptides, and analogues
m_c18n_0393	GPR84	BGOM	C(CCCC(=O)O)CCC(=O)NCC(=O)O	8.01734	0.428245	335	Q9NQS5	ClassA	Orphans	2	0	15		1	1	1	2	9	18	0.7	0.3	Organic acids and derivatives	Carboxylic acids and derivatives	Amino acids, peptides, and analogues
m_c18p_0438	GPR84	BGOM	C1=CC=C(C=C1)CC(C(=O)O)NC(=O)C(CC(=O)O)N	8.0766	0.622021	335	Q9NQS5	ClassA	Orphans	2	0	15		1	1	1	2	9	86	0.7	0.3	Organic acids and derivatives	Carboxylic acids and derivatives	Amino acids, peptides, and analogues
m_c18p_0438	GPR84	BMOG	C1=CC=C(C=C1)CC(C(=O)O)NC(=O)C(CC(=O)O)N	8.0766	0.622021	377	Q9NQS5	ClassA	Orphans	2	0	15		1	1	1	2	9	86	0.7	0.3	Organic acids and derivatives	Carboxylic acids and derivatives	Amino acids, peptides, and analogues
m_c18n_0317	GPR83	BGOM	CC(=O)NC(CCCCN)C(=O)O	7.63042	-0.836993	340	Q9NYM4	ClassA	Orphans	2	0	2		1	0	0	2	12	78	0.7	0.3	Organic acids and derivatives	Carboxylic acids and derivatives	Amino acids, peptides, and analogues
m_c18n_0214	GPR83	BGOM	CCC(C)C(=O)NCC(=O)O	7.63092	-0.835376	340	Q9NYM4	ClassA	Orphans	2	0	2		1	0	0	2	12	53	0.7	0.3	Organic acids and derivatives	Carboxylic acids and derivatives	Amino acids, peptides, and analogues
m_c18p_0207	GPR83	BGOM	CC(=O)CC(=O)CCC(=O)O	7.75833	-0.418737	340	Q9NYM4	ClassA	Orphans	2	0	2		1	0	0	2	12	1	0.7	0.3	Organic acids and derivatives	Keto acids and derivatives	Medium-chain keto acids and derivatives
m_c18n_0022	G37L1	BGOM	CNCC(=O)O	7.36012	-1.7209	28	O60883	ClassA	Orphans	2	0	1		1	0	0	2	8	42	0.7	0.3	Organic acids and derivatives	Carboxylic acids and derivatives	Amino acids, peptides, and analogues
m_c18n_0171	G37L1	BGOM	C(CC(=O)O)C(=O)C(=O)O	7.55684	-1.0776	28	O60883	ClassA	Orphans	2	0	1		1	0	0	2	8	16	0.7	0.3	Organic acids and derivatives	Keto acids and derivatives	Gamma-keto acids and derivatives
m_c18p_0271	G37L1	BGOM	C(C(=CC(=O)O)C(=O)O)C(=O)O	7.55887	-1.07096	28	O60883	ClassA	Orphans	2	0	1		1	0	0	2	8	79	0.7	0.3	Organic acids and derivatives	Carboxylic acids and derivatives	Tricarboxylic acids and derivatives
m_hilicp_0162	G37L1	BGOM	C(C(CC(=O)O)C(=O)O)C(=O)O	7.57041	-1.03325	28	O60883	ClassA	Orphans	2	0	1		1	0	0	2	8	16	0.7	0.3	Organic acids and derivatives	Carboxylic acids and derivatives	Tricarboxylic acids and derivatives
m_c18n_0019	G37L1	BGOM	C1CC(=O)NC1C(=O)O	7.63366	-0.826402	28	O60883	ClassA	Orphans	2	0	1		1	0	0	2	8	78	0.7	0.3	Organic acids and derivatives	Carboxylic acids and derivatives	Amino acids, peptides, and analogues
m_c18n_0135	G37L1	BGOM	CC(C(=O)O)NC(=O)C	7.73703	-0.488375	28	O60883	ClassA	Orphans	2	0	1		1	0	0	2	8	57	0.7	0.3	Organic acids and derivatives	Carboxylic acids and derivatives	Amino acids, peptides, and analogues
m_c18p_0405	GPR3	BGOM	CC(=O)NCCCNCCCCNCCCN	7.87309	-0.0434606	139	P46089	ClassA	Orphans	2	0	1		1	0	0	2	4	8	0.7	0.3	Organic acids and derivatives	Carboxylic acids and derivatives	Carboxylic acid derivatives
m_hilicp_0285	AGRA1	BMOG	CC(C)C1CCC(CC1)C(=O)NC(CC2=CC=CC=C2)C(=O)O	7.96466	0.255952	496	Q86SQ6	ClassB2	Orphans	2	0	0		0		0	1	2	0	0.7	0.3	Organic acids and derivatives	Carboxylic acids and derivatives	Amino acids, peptides, and analogues
m_c18p_0003	AGRD1	BGOM	C(C(C(=O)O)O)C(=O)O	7.53317	-1.15502	223	Q6QNK2	ClassB2	Orphans	2	0	0	1	1	1	1	1	5	0	0.7	0.3	Organic acids and derivatives	Hydroxy acids and derivatives	Beta hydroxy acids and derivatives
m_hilicp_0285	AGRE3	BMOG	CC(C)C1CCC(CC1)C(=O)NC(CC2=CC=CC=C2)C(=O)O	8.09265	0.674484	496	Q9BY15	ClassB2	Orphans	2	0	0		0		0	1	2	0	0.7	0.3	Organic acids and derivatives	Carboxylic acids and derivatives	Amino acids, peptides, and analogues
m_hilicp_0285	AGRE5	BGOM	CC(C)C1CCC(CC1)C(=O)NC(CC2=CC=CC=C2)C(=O)O	8.41686	1.73468	155	P48960	ClassB2	Orphans	2	0	0		0		0	1	2	0	0.7	0.3	Organic acids and derivatives	Carboxylic acids and derivatives	Amino acids, peptides, and analogues
m_hilicp_0285	AGRE5	BMOG	CC(C)C1CCC(CC1)C(=O)NC(CC2=CC=CC=C2)C(=O)O	8.41686	1.73468	496	P48960	ClassB2	Orphans	2	0	0		0		0	1	2	0	0.7	0.3	Organic acids and derivatives	Carboxylic acids and derivatives	Amino acids, peptides, and analogues
m_hilicp_0285	AGRF1	BMOG	CC(C)C1CCC(CC1)C(=O)NC(CC2=CC=CC=C2)C(=O)O	8.10282	0.707743	496	Q5T601	ClassB2	Orphans	2	0	0		0		0	1	1	0	0.7	0.3	Organic acids and derivatives	Carboxylic acids and derivatives	Amino acids, peptides, and analogues
m_hilicp_0285	AGRF4	BMOG	CC(C)C1CCC(CC1)C(=O)NC(CC2=CC=CC=C2)C(=O)O	8.2378	1.14915	496	Q8IZF3	ClassB2	Orphans	2	0	0		0		0	1	1	0	0.7	0.3	Organic acids and derivatives	Carboxylic acids and derivatives	Amino acids, peptides, and analogues
m_c18n_0080	AGRG2	BGOM	C(CC(=O)O)CN	7.67939	-0.676875	251	Q8IZP9	ClassB2	Orphans	2	0	0		0		0	1	7	87	0.7	0.3	Organic acids and derivatives	Carboxylic acids and derivatives	Amino acids, peptides, and analogues
m_c18p_0342	AGRG2	BGOM	C[Se]CCC(C(=O)O)N	7.69125	-0.638077	251	Q8IZP9	ClassB2	Orphans	2	0	0		0		0	1	7	4	0.7	0.3	Organic acids and derivatives	Carboxylic acids and derivatives	Amino acids, peptides, and analogues
m_c18p_0380	AGRG2	BGOM	CC(=O)NC(CC1=CC=C(C=C1)O)C(=O)O	7.91897	0.106561	251	Q8IZP9	ClassB2	Orphans	2	0	0		0		0	1	7	35	0.7	0.3	Organic acids and derivatives	Carboxylic acids and derivatives	Amino acids, peptides, and analogues
m_hilicp_0285	AGRG2	BMOG	CC(C)C1CCC(CC1)C(=O)NC(CC2=CC=CC=C2)C(=O)O	8.06788	0.5935	496	Q8IZP9	ClassB2	Orphans	2	0	0		0		0	1	7	0	0.7	0.3	Organic acids and derivatives	Carboxylic acids and derivatives	Amino acids, peptides, and analogues
m_c18n_0328	AGRG7	BGOM	CC(=O)NC(CCSC)C(=O)O	7.63338	-0.827312	281	Q96K78	ClassB2	Orphans	2	0	0		0		0	1	3	27	0.7	0.3	Organic acids and derivatives	Carboxylic acids and derivatives	Amino acids, peptides, and analogues
m_c18p_0361	AGRG7	BGOM	CC(=O)NC(CC1=CC=CC=C1)C(=O)O	7.95702	0.230968	281	Q96K78	ClassB2	Orphans	2	0	0		0		0	1	3	44	0.7	0.3	Organic acids and derivatives	Carboxylic acids and derivatives	Amino acids, peptides, and analogues
m_hilicp_0224	GP101	BGOM	C1=CC(=C(C=C1CC(C(=O)O)N)Cl)O	7.6299	-0.838703	287	Q96P66	ClassA	Orphans	2	0	0		0		0	2	4	1	0.7	0.3	Organic acids and derivatives	Carboxylic acids and derivatives	Amino acids, peptides, and analogues
m_hilicp_0092	GP132	BGOM	C(CC(=O)O)CN=C(N)N	7.62351	-0.85961	360	Q9UNW8	ClassA	Orphans	2	0	0		0		0	2	4	50	0.7	0.3	Organic acids and derivatives	Carboxylic acids and derivatives	Amino acids, peptides, and analogues
m_c18p_0276	GP132	BGOM	C(CC(C(=O)O)N)CN=C(N)N	7.83313	-0.174152	360	Q9UNW8	ClassA	Orphans	2	0	0		0		0	2	4	39	0.7	0.3	Organic acids and derivatives	Carboxylic acids and derivatives	Amino acids, peptides, and analogues
m_c18p_0289	GP135	BGOM	C(C(C(=O)O)N)SCC(=O)O	7.39969	-1.59149	244	Q8IZ08	ClassA	Orphans	2	0	0		0		0	2	7	1	0.7	0.3	Organic acids and derivatives	Carboxylic acids and derivatives	Amino acids, peptides, and analogues
m_c18n_0321	GP135	BGOM	CC(=O)NC(CCC(=O)O)C(=O)O	7.59608	-0.949305	244	Q8IZ08	ClassA	Orphans	2	0	0		0		0	2	7	82	0.7	0.3	Organic acids and derivatives	Carboxylic acids and derivatives	Amino acids, peptides, and analogues
m_c18n_0275	GP135	BGOM	CC(=O)NC(CC(=O)N)C(=O)O	7.65395	-0.760074	244	Q8IZ08	ClassA	Orphans	2	0	0		0		0	2	7	33	0.7	0.3	Organic acids and derivatives	Carboxylic acids and derivatives	Amino acids, peptides, and analogues
m_c18n_0316	GP135	BGOM	CC(=O)NC(CCC(=O)N)C(=O)O	7.73122	-0.507402	244	Q8IZ08	ClassA	Orphans	2	0	0		0		0	2	7	81	0.7	0.3	Organic acids and derivatives	Carboxylic acids and derivatives	Amino acids, peptides, and analogues
m_c18n_0280	GP135	BGOM	CC(=O)NC(CC(=O)O)C(=O)O	7.7703	-0.379582	244	Q8IZ08	ClassA	Orphans	2	0	0		0		0	2	7	42	0.7	0.3	Organic acids and derivatives	Carboxylic acids and derivatives	Amino acids, peptides, and analogues
m_hilicp_0076	GP139	BGOM	C(C(=O)NCC(=O)O)N	7.17252	-2.33435	220	Q6DWJ6	ClassA	Orphans	2	0	0		0		0	2	3	79	0.7	0.3	Organic acids and derivatives	Carboxylic acids and derivatives	Amino acids, peptides, and analogues
m_hilicp_0128	GP141	BGOM	CCOC(=O)CC(=O)OCC	7.53383	-1.15285	232	Q7Z602	ClassA	Orphans	2	0	0		0		0	2	3	1	0.7	0.3	Organic acids and derivatives	Carboxylic acids and derivatives	Dicarboxylic acids and derivatives
m_c18n_0258	GP142	BGOM	C1=COC(=C1)C(=O)NCC(=O)O	7.19464	-2.262	231	Q7Z601	ClassA	Orphans	2	0	0		0		0	2	26	2	0.7	0.3	Organic acids and derivatives	Carboxylic acids and derivatives	Amino acids, peptides, and analogues
m_c18n_0198	GP142	BGOM	C(C(C(=O)O)N)S(=O)O	7.20945	-2.21358	231	Q7Z601	ClassA	Orphans	2	0	0		0		0	2	26	2	0.7	0.3	Organic acids and derivatives	Carboxylic acids and derivatives	Amino acids, peptides, and analogues
m_c18n_0257	GP142	BGOM	C(C(C(=O)O)N)S(=O)(=O)O	7.27322	-2.00507	231	Q7Z601	ClassA	Orphans	2	0	0		0		0	2	26	1	0.7	0.3	Organic acids and derivatives	Carboxylic acids and derivatives	Amino acids, peptides, and analogues
m_c18p_0052	GP142	BGOM	CN(C)CC(=O)O	7.36116	-1.7175	231	Q7Z601	ClassA	Orphans	2	0	0		0		0	2	26	62	0.7	0.3	Organic acids and derivatives	Carboxylic acids and derivatives	Amino acids, peptides, and analogues
m_c18n_0065	GP142	BGOM	C(CNC(=O)N)C(=O)O	7.47239	-1.35375	231	Q7Z601	ClassA	Orphans	2	0	0		0		0	2	26	95	0.7	0.3	Organic acids and derivatives	Organic carbonic acids and derivatives	Ureas
m_c18n_0136	GP142	BGOM	CN(CC(=O)O)C(=N)N	7.49167	-1.29071	231	Q7Z601	ClassA	Orphans	2	0	0		0		0	2	26	31	0.7	0.3	Organic acids and derivatives	Carboxylic acids and derivatives	Amino acids, peptides, and analogues
m_c18n_0176	GP142	BGOM	CC(=O)NC(CO)C(=O)O	7.57383	-1.02204	231	Q7Z601	ClassA	Orphans	2	0	0		0		0	2	26	3	0.7	0.3	Organic acids and derivatives	Carboxylic acids and derivatives	Amino acids, peptides, and analogues
m_c18p_0072	GP142	BGOM	C(=CC(=O)O)C(=O)O	7.59935	-0.938589	231	Q7Z601	ClassA	Orphans	2	0	0		0		0	2	26	6	0.7	0.3	Organic acids and derivatives	Carboxylic acids and derivatives	Dicarboxylic acids and derivatives
m_c18p_0083	GP142	BGOM	C(CC(=O)O)C(=O)O	7.60029	-0.935519	231	Q7Z601	ClassA	Orphans	2	0	0		0		0	2	26	47	0.7	0.3	Organic acids and derivatives	Carboxylic acids and derivatives	Dicarboxylic acids and derivatives
m_c18p_0008	GP142	BGOM	CC(C)(C(=O)O)O	7.64228	-0.798231	231	Q7Z601	ClassA	Orphans	2	0	0		0		0	2	26	0	0.7	0.3	Organic acids and derivatives	Hydroxy acids and derivatives	Alpha hydroxy acids and derivatives
m_c18n_0055	GP142	BGOM	C(CC(C(=O)O)N)CN	7.64286	-0.796331	231	Q7Z601	ClassA	Orphans	2	0	0		0		0	2	26	47	0.7	0.3	Organic acids and derivatives	Carboxylic acids and derivatives	Amino acids, peptides, and analogues
m_c18n_0026	GP142	BGOM	CC(C(=O)O)O	7.65183	-0.766989	231	Q7Z601	ClassA	Orphans	2	0	0		0		0	2	26	95	0.7	0.3	Organic acids and derivatives	Hydroxy acids and derivatives	Alpha hydroxy acids and derivatives
m_c18n_0011	GP142	BGOM	CC(CC(=O)O)O	7.66623	-0.719888	231	Q7Z601	ClassA	Orphans	2	0	0		0		0	2	26	50	0.7	0.3	Organic acids and derivatives	Hydroxy acids and derivatives	Beta hydroxy acids and derivatives
m_c18n_0131	GP142	BGOM	C1CCNC(C1)C(=O)O	7.67871	-0.679104	231	Q7Z601	ClassA	Orphans	2	0	0		0		0	2	26	46	0.7	0.3	Organic acids and derivatives	Carboxylic acids and derivatives	Amino acids, peptides, and analogues
m_c18n_0020	GP142	BGOM	C(CC(=O)O)C(=O)CN	7.68756	-0.650147	231	Q7Z601	ClassA	Orphans	2	0	0		0		0	2	26	20	0.7	0.3	Organic acids and derivatives	Carboxylic acids and derivatives	Amino acids, peptides, and analogues
m_c18n_0101	GP142	BGOM	CC(=O)NCC(=O)O	7.73214	-0.504385	231	Q7Z601	ClassA	Orphans	2	0	0		0		0	2	26	3	0.7	0.3	Organic acids and derivatives	Carboxylic acids and derivatives	Amino acids, peptides, and analogues
m_c18n_0006	GP142	BGOM	C(CC(=O)O)C(C(=O)O)N	7.73776	-0.486	231	Q7Z601	ClassA	Orphans	2	0	0		0		0	2	26	77	0.7	0.3	Organic acids and derivatives	Carboxylic acids and derivatives	Amino acids, peptides, and analogues
m_c18n_0069	GP142	BGOM	C(CC(=O)O)CC(=O)O	7.73902	-0.481894	231	Q7Z601	ClassA	Orphans	2	0	0		0		0	2	26	2	0.7	0.3	Organic acids and derivatives	Carboxylic acids and derivatives	Dicarboxylic acids and derivatives
m_c18n_0000	GP150	BGOM	C(C(C(=O)O)N)OP(=O)(O)O	7.39515	-1.60635	258	Q8NGU9	ClassA	Orphans	2	0	0		0		0	2	4	76	0.7	0.3	Organic acids and derivatives	Carboxylic acids and derivatives	Amino acids, peptides, and analogues
m_hilicp_0285	GP182	BMOG	CC(C)C1CCC(CC1)C(=O)NC(CC2=CC=CC=C2)C(=O)O	7.88027	-0.0199786	496	O15218	ClassA	Orphans	2	0	0		0		0	2	2	0	0.7	0.3	Organic acids and derivatives	Carboxylic acids and derivatives	Amino acids, peptides, and analogues
m_c18p_0047	GPR15	BGOM	C(CO)C(=O)O	7.62612	-0.851078	163	P49685	ClassA	Orphans	2	0	0		0		0	2	4	41	0.7	0.3	Organic acids and derivatives	Hydroxy acids and derivatives	Beta hydroxy acids and derivatives
m_c18n_0074	GPR15	BGOM	CC(=O)C(=O)O	7.74281	-0.469492	163	P49685	ClassA	Orphans	2	0	0		0		0	2	4	78	0.7	0.3	Organic acids and derivatives	Keto acids and derivatives	Alpha-keto acids and derivatives
m_hilicp_0285	GPR19	BMOG	CC(C)C1CCC(CC1)C(=O)NC(CC2=CC=CC=C2)C(=O)O	8.04737	0.526434	496	Q15760	ClassA	Orphans	2	0	0		0		0	2	1	0	0.7	0.3	Organic acids and derivatives	Carboxylic acids and derivatives	Amino acids, peptides, and analogues
m_c18p_0267	GPR20	BGOM	CC(C)CC(C(=O)O)NC(=O)C	7.73205	-0.504674	299	Q99678	ClassA	Orphans	2	0	0		0		0	2	7	66	0.7	0.3	Organic acids and derivatives	Carboxylic acids and derivatives	Amino acids, peptides, and analogues
m_hilicp_0193	GPR31	BGOM	C(CCNC(=O)N)CC(C(=O)O)N	7.64557	-0.78745	5	O00270	ClassA	Orphans	2	0	0		0		0	2	2	64	0.7	0.3	Organic acids and derivatives	Carboxylic acids and derivatives	Amino acids, peptides, and analogues
m_c18n_0211	GPR37	BGOM	C1C(NC(=O)NC1=O)C(=O)O	7.48729	-1.30506	16	O15354	ClassA	Orphans	2	0	0		0		0	2	12	0	0.7	0.3	Organic acids and derivatives	Carboxylic acids and derivatives	Amino acids, peptides, and analogues
m_c18n_0172	GPR37	BGOM	C(CC(=O)N)C(C(=O)O)N	7.56078	-1.06474	16	O15354	ClassA	Orphans	2	0	0		0		0	2	12	80	0.7	0.3	Organic acids and derivatives	Carboxylic acids and derivatives	Amino acids, peptides, and analogues
m_c18n_0422	GPR39	BGOM	C1=CC=C(C=C1)CC(=O)NC(CCC(=O)N)C(=O)O	8.08507	0.649697	20	O43194	ClassA	Orphans	2	0	0		0		0	2	18	61	0.7	0.3	Organic acids and derivatives	Carboxylic acids and derivatives	Amino acids, peptides, and analogues
m_c18p_0320	GPR4	BGOM	C(CCN=C(N)N)CC(C(=O)O)N	7.7075	-0.584943	142	P46093	ClassA	Orphans	2	0	0		0		0	2	5	0	0.7	0.3	Organic acids and derivatives	Carboxylic acids and derivatives	Amino acids, peptides, and analogues
m_c18p_0382	GPR4	BGOM	C1=CC(=C(C=C1CC(C(=O)O)N)[N+](=O)[O-])O	7.70924	-0.579263	142	P46093	ClassA	Orphans	2	0	0		0		0	2	5	2	0.7	0.3	Organic acids and derivatives	Carboxylic acids and derivatives	Amino acids, peptides, and analogues
m_c18n_0361	GPR4	BGOM	C1=CC=C(C=C1)C=CC(=O)NCC(=O)O	7.73533	-0.493952	142	P46093	ClassA	Orphans	2	0	0		0		0	2	5	8	0.7	0.3	Organic acids and derivatives	Carboxylic acids and derivatives	Amino acids, peptides, and analogues
m_c18n_0218	GPR52	BGOM	C(CC(=O)C(=O)O)CC(=O)O	7.53063	-1.16331	364	Q9Y2T5	ClassA	Orphans	2	0	0		0		0	2	2	3	0.7	0.3	Organic acids and derivatives	Keto acids and derivatives	Medium-chain keto acids and derivatives
m_hilicp_0285	GPR52	BMOG	CC(C)C1CCC(CC1)C(=O)NC(CC2=CC=CC=C2)C(=O)O	8.10097	0.701694	496	Q9Y2T5	ClassA	Orphans	2	0	0		0		0	2	2	0	0.7	0.3	Organic acids and derivatives	Carboxylic acids and derivatives	Amino acids, peptides, and analogues
m_hilicp_0285	MTR1L	BMOG	CC(C)C1CCC(CC1)C(=O)NC(CC2=CC=CC=C2)C(=O)O	8.21305	1.06819	496	Q13585	ClassA	Orphans	2	0	0		0		0	2	1	0	0.7	0.3	Organic acids and derivatives	Carboxylic acids and derivatives	Amino acids, peptides, and analogues
m_c18p_0406	TAAR9	BGOM	CC(C(=O)O)NC(=O)CC1=CNC2=CC=CC=C21	7.7973	-0.291319	293	Q96RI9	ClassA	Orphans	2	0	0		0		0	2	2	7	0.7	0.3	Organic acids and derivatives	Carboxylic acids and derivatives	Amino acids, peptides, and analogues
m_c18p_0076	VN1R4	BGOM	C1CSC(=O)C1N	7.62343	-0.859865	230	Q7Z5H5	ClassA	Orphans	2	0	0		0		0	2	3	6	0.7	0.3	Organic acids and derivatives	Carboxylic acids and derivatives	Amino acids, peptides, and analogues
m_hilicp_0332	GPC5B	BGOM	CCCCC1=NC2(CCCC2)C(=O)N1CC3=CC=C(C=C3)C4=CC=CC=C4C5=NNN=N5	8.5635	2.21419	350	Q9NZH0	ClassC	Orphans	2	0	5		1	1	1	2	2	2	0.6	0.4	Benzenoids	Benzene and substituted derivatives	Biphenyls and derivatives
m_hilicp_0332	GPC5B	BMOG	CCCCC1=NC2(CCCC2)C(=O)N1CC3=CC=C(C=C3)C4=CC=CC=C4C5=NNN=N5	8.5635	2.21419	509	Q9NZH0	ClassC	Orphans	2	0	5		1	1	1	2	2	2	0.6	0.4	Benzenoids	Benzene and substituted derivatives	Biphenyls and derivatives
m_hilicp_0332	AGRG1	BMOG	CCCCC1=NC2(CCCC2)C(=O)N1CC3=CC=C(C=C3)C4=CC=CC=C4C5=NNN=N5	8.1401	0.829653	509	Q9Y653	ClassB2	Orphans	2	0	3		1	0	0	1	1	2	0.6	0.4	Benzenoids	Benzene and substituted derivatives	Biphenyls and derivatives
m_c18n_0121	GP162	BGOM	C1=CC(=CC(=C1)O)CO	7.60278	-0.927398	210	Q16538	ClassA	Orphans	2	0	2		1	0	0	2	3	2	0.6	0.4	Benzenoids	Benzene and substituted derivatives	Benzyl alcohols
m_c18n_0127	GPR83	BGOM	C1=CC(=C(C(=C1)O)O)O	7.58065	-0.99976	340	Q9NYM4	ClassA	Orphans	2	0	2		1	0	0	2	12	51	0.6	0.4	Benzenoids	Phenols	Benzenetriols and derivatives
m_c18p_0130	AGRA2	BGOM	COC1=CC=C(C=C1)C=O	7.52922	-1.16792	290	Q96PE1	ClassB2	Orphans	2	0	1		1	0	0	1	3	0	0.6	0.4	Benzenoids	Benzene and substituted derivatives	Benzoyl derivatives
m_hilicp_0003	AGRA2	BGOM	C1=CC=C(C=C1)CC(=O)N	7.8109	-0.246847	290	Q96PE1	ClassB2	Orphans	2	0	1		1	0	0	1	3	0	0.6	0.4	Benzenoids	Benzene and substituted derivatives	Phenylacetamides
m_c18p_0300	AGRA2	BMOG	CCCOC(=O)C1=CC=C(C=C1)O	7.81635	-0.229017	323	Q96PE1	ClassB2	Orphans	2	0	1		1	0	0	1	3	0	0.6	0.4	Benzenoids	Benzene and substituted derivatives	Benzoic acids and derivatives
m_c18n_0338	GPR1	BGOM	C1=CC(=CC(=C1)O)C(=O)NCC(=O)O	7.49438	-1.28187	140	P46091	ClassA	Orphans	2	0	1		1	0	0	2	2	12	0.6	0.4	Benzenoids	Benzene and substituted derivatives	Benzoic acids and derivatives
m_hilicp_0266	GPR12	BGOM	CCCCCCCCOC(=O)C1=CC(=C(C(=C1)O)O)O	8.53121	2.10859	146	P47775	ClassA	Orphans	2	0	1		1	0	0	2	13	1	0.6	0.4	Benzenoids	Benzene and substituted derivatives	Benzoic acids and derivatives
m_hilicp_0266	GPR12	BMOG	CCCCCCCCOC(=O)C1=CC(=C(C(=C1)O)O)O	8.53121	2.10859	494	P47775	ClassA	Orphans	2	0	1		1	0	0	2	13	1	0.6	0.4	Benzenoids	Benzene and substituted derivatives	Benzoic acids and derivatives
m_hilicp_0221	GPR3	BGOM	CCCOC(=O)C1=CC(=C(C(=C1)O)O)O	7.69081	-0.639526	139	P46089	ClassA	Orphans	2	0	1		1	0	0	2	4	4	0.6	0.4	Benzenoids	Benzene and substituted derivatives	Benzoic acids and derivatives
m_hilicp_0332	AGRE4	BMOG	CCCCC1=NC2(CCCC2)C(=O)N1CC3=CC=C(C=C3)C4=CC=CC=C4C5=NNN=N5	8.11689	0.753747	509	Q86SQ3	ClassB2	Orphans	2	0	0		0		0	1	1	2	0.6	0.4	Benzenoids	Benzene and substituted derivatives	Biphenyls and derivatives
m_c18p_0197	AGRF5	BGOM	C1=CC(=C(C=C1CCN)O)O	7.64458	-0.79069	245	Q8IZF2	ClassB2	Orphans	2	0	0		0		0	1	3	0	0.6	0.4	Benzenoids	Phenols	Benzenediols
m_hilicp_0266	AGRG5	BMOG	CCCCCCCCOC(=O)C1=CC(=C(C(=C1)O)O)O	8.05768	0.560134	494	Q8IZF4	ClassB2	Orphans	2	0	0		0		0	1	1	1	0.6	0.4	Benzenoids	Benzene and substituted derivatives	Benzoic acids and derivatives
m_c18n_0051	AGRG6	BGOM	C1=CC(=C(C=C1C(=O)O)O)O	7.39861	-1.59501	238	Q86SQ4	ClassB2	Orphans	2	0	0		0		0	1	4	15	0.6	0.4	Benzenoids	Benzene and substituted derivatives	Benzoic acids and derivatives
m_c18n_0056	AGRG6	BGOM	C1=CC(=C(C=C1C(=O)O)N)O	7.53709	-1.1422	238	Q86SQ4	ClassB2	Orphans	2	0	0		0		0	1	4	0	0.6	0.4	Benzenoids	Benzene and substituted derivatives	Benzoic acids and derivatives
m_hilicp_0332	AGRG7	BMOG	CCCCC1=NC2(CCCC2)C(=O)N1CC3=CC=C(C=C3)C4=CC=CC=C4C5=NNN=N5	8.17626	0.94789	509	Q96K78	ClassB2	Orphans	2	0	0		0		0	1	3	2	0.6	0.4	Benzenoids	Benzene and substituted derivatives	Biphenyls and derivatives
m_hilicp_0332	AGRL4	BMOG	CCCCC1=NC2(CCCC2)C(=O)N1CC3=CC=C(C=C3)C4=CC=CC=C4C5=NNN=N5	8.08413	0.646629	509	Q9HBW9	ClassB2	Orphans	2	0	0		0		0	1	1	2	0.6	0.4	Benzenoids	Benzene and substituted derivatives	Biphenyls and derivatives
m_c18p_0061	GP156	BGOM	C1=CC(=CC=C1N)O	7.66193	-0.73397	255	Q8NFN8	ClassC	Orphans	2	0	0		0		0	2	3	1	0.6	0.4	Benzenoids	Benzene and substituted derivatives	Aniline and substituted anilines
m_c18p_0060	GP156	BGOM	C1=CC=C(C(=C1)N)O	7.78119	-0.343976	255	Q8NFN8	ClassC	Orphans	2	0	0		0		0	2	3	20	0.6	0.4	Benzenoids	Benzene and substituted derivatives	Aniline and substituted anilines
m_hilicp_0332	GP160	BMOG	CCCCC1=NC2(CCCC2)C(=O)N1CC3=CC=C(C=C3)C4=CC=CC=C4C5=NNN=N5	8.44553	1.82843	509	Q9UJ42	ClassA	Orphans	2	0	0		0		0	2	1	2	0.6	0.4	Benzenoids	Benzene and substituted derivatives	Biphenyls and derivatives
m_hilicp_0266	GP161	BMOG	CCCCCCCCOC(=O)C1=CC(=C(C(=C1)O)O)O	7.86893	-0.0570712	494	Q8N6U8	ClassA	Orphans	2	0	0		0		0	2	2	1	0.6	0.4	Benzenoids	Benzene and substituted derivatives	Benzoic acids and derivatives
m_hilicp_0332	GP179	BMOG	CCCCC1=NC2(CCCC2)C(=O)N1CC3=CC=C(C=C3)C4=CC=CC=C4C5=NNN=N5	8.24099	1.15957	509	Q6PRD1	ClassC	Orphans	2	0	0		0		0	2	3	2	0.6	0.4	Benzenoids	Benzene and substituted derivatives	Biphenyls and derivatives
m_hilicp_0332	GPR18	BMOG	CCCCC1=NC2(CCCC2)C(=O)N1CC3=CC=C(C=C3)C4=CC=CC=C4C5=NNN=N5	7.83576	-0.165524	509	Q14330	ClassA	Orphans	2	0	0		0		0	2	1	2	0.6	0.4	Benzenoids	Benzene and substituted derivatives	Biphenyls and derivatives
m_c18p_0256	GPR20	BGOM	C1=CC(=C(C=C1C(CN)O)O)O	7.46369	-1.38222	299	Q99678	ClassA	Orphans	2	0	0		0		0	2	7	1	0.6	0.4	Benzenoids	Phenols	Benzenediols
m_c18n_0262	GPR37	BGOM	C1=C(C=C(C(=C1O)O)O)C(=O)O	7.27346	-2.00428	16	O15354	ClassA	Orphans	2	0	0		0		0	2	12	10	0.6	0.4	Benzenoids	Benzene and substituted derivatives	Benzoic acids and derivatives
m_c18p_0190	GPR37	BGOM	C1=CC(=C(C(=C1)N)O)C(=O)O	7.28441	-1.96845	16	O15354	ClassA	Orphans	2	0	0		0		0	2	12	12	0.6	0.4	Benzenoids	Benzene and substituted derivatives	Benzoic acids and derivatives
m_c18p_0421	GPR39	BGOM	CC1=C(C2=CC=CC=C2C(=C1)OC(=O)C)OC(=O)C	8.1402	0.829989	20	O43194	ClassA	Orphans	2	0	0		0		0	2	18	5	0.6	0.4	Benzenoids	Naphthalenes	none
m_c18n_0383	GPR39	BGOM	CC1=CC(=C(C(=C1)C(C)(C)C)O)C(C)(C)C	8.29169	1.32537	20	O43194	ClassA	Orphans	2	0	0		0		0	2	18	7	0.6	0.4	Benzenoids	Benzene and substituted derivatives	Phenylpropanes
m_hilicp_0332	GPR6	BMOG	CCCCC1=NC2(CCCC2)C(=O)N1CC3=CC=C(C=C3)C4=CC=CC=C4C5=NNN=N5	8.48429	1.95516	509	P46095	ClassA	Orphans	2	0	0		0		0	2	4	2	0.6	0.4	Benzenoids	Benzene and substituted derivatives	Biphenyls and derivatives
m_c18p_0186	LGR4	BGOM	C1=CC(=CC=C1CC(=O)O)O	7.84456	-0.136764	306	Q9BXB1	ClassA	Orphans	2	0	0		0		0	2	2	33	0.6	0.4	Benzenoids	Phenols	1-hydroxy-2-unsubstituted benzenoids
m_hilicp_0332	MRGRD	BMOG	CCCCC1=NC2(CCCC2)C(=O)N1CC3=CC=C(C=C3)C4=CC=CC=C4C5=NNN=N5	8.36502	1.56517	509	Q8TDS7	ClassA	Orphans	2	0	0		0		0	2	2	2	0.6	0.4	Benzenoids	Benzene and substituted derivatives	Biphenyls and derivatives
m_c18p_0096	MRGRG	BGOM	CC1=CC(=C(C=C1)O)O	7.78827	-0.320838	234	Q86SM5	ClassA	Orphans	2	0	0		0		0	2	2	7	0.6	0.4	Benzenoids	Phenols	Benzenediols
m_c18p_0569	MRGRG	BMOG	CCCCCCCCOC(=O)C1=CC=CC=C1C(=O)OCCCCCCCC	8.00028	0.372458	409	Q86SM5	ClassA	Orphans	2	0	0		0		0	2	2	64	0.6	0.4	Benzenoids	Benzene and substituted derivatives	Benzoic acids and derivatives
m_c18p_0252	MRGX1	BGOM	COC1=CC(=C(C=C1)O)C(=O)O	7.35546	-1.73614	285	Q96LB2	ClassA	Orphans	2	0	0		0		0	2	5	2	0.6	0.4	Benzenoids	Benzene and substituted derivatives	Benzoic acids and derivatives
m_c18p_0198	MRGX1	BGOM	COC1=CC(=CC(=C1)O)OC	7.48141	-1.32427	285	Q96LB2	ClassA	Orphans	2	0	0		0		0	2	5	10	0.6	0.4	Benzenoids	Phenols	Methoxyphenols
m_c18p_0246	MRGX1	BGOM	COC1=C(C=CC(=C1)CCN)O	7.77644	-0.359523	285	Q96LB2	ClassA	Orphans	2	0	0		0		0	2	5	30	0.6	0.4	Benzenoids	Phenols	Methoxyphenols
m_c18n_0087	MRGX3	BGOM	C1=CC=C(C=C1)C=O	7.70001	-0.609431	283	Q96LB0	ClassA	Orphans	2	0	0		0		0	2	4	8	0.6	0.4	Benzenoids	Benzene and substituted derivatives	Benzoyl derivatives
m_c18p_0062	MRGX3	BGOM	C1=CC(=CC=C1O)O	7.75492	-0.429872	283	Q96LB0	ClassA	Orphans	2	0	0		0		0	2	4	5	0.6	0.4	Benzenoids	Phenols	Benzenediols
m_c18n_0306	AGRD1	BGOM	COC1=C(C=CC(=C1)C(=O)OC)O	7.37081	-1.68594	223	Q6QNK2	ClassB2	Orphans	2	0	0	1	1	1	1	1	5	0	0.6	0.4	Benzenoids	Benzene and substituted derivatives	Benzoic acids and derivatives
m_c18n_0196	TAAR2	BGOM	COC1=C(C=CC(=C1)C=O)O	7.48609	-1.30895	352	Q9P1P5	ClassA	Orphans	2	0	0		0		0	2	3	13	0.6	0.4	Benzenoids	Phenols	Methoxyphenols
m_c18n_0145	TAAR2	BMOG	C1=CC=C(C=C1)CC(=O)O	7.89513	0.0286066	72	Q9P1P5	ClassA	Orphans	2	0	0		0		0	2	3	22	0.6	0.4	Benzenoids	Benzene and substituted derivatives	none
m_hilicp_0332	VN1R2	BMOG	CCCCC1=NC2(CCCC2)C(=O)N1CC3=CC=C(C=C3)C4=CC=CC=C4C5=NNN=N5	8.1359	0.815918	509	Q8NFZ6	ClassA	Orphans	2	0	0		0		0	2	2	2	0.6	0.4	Benzenoids	Benzene and substituted derivatives	Biphenyls and derivatives
m_hilicp_0332	VN1R5	BMOG	CCCCC1=NC2(CCCC2)C(=O)N1CC3=CC=C(C=C3)C4=CC=CC=C4C5=NNN=N5	8.4846	1.95617	509	Q7Z5H4	ClassA	Orphans	2	0	0		0		0	2	1	2	0.6	0.4	Benzenoids	Benzene and substituted derivatives	Biphenyls and derivatives
m_c18p_0569	VNRL4	BMOG	CCCCCCCCOC(=O)C1=CC=CC=C1C(=O)OCCCCCCCC	7.83391	-0.171594	409	Q8TDU5	ClassA	Orphans	2	0	0		0		0	2	1	64	0.6	0.4	Benzenoids	Benzene and substituted derivatives	Benzoic acids and derivatives
m_c18n_0433	GPR84	BGOM	C(C(C(C(C(C(=O)O)O)O)O)O)OP(=O)(O)O	7.72575	-0.525262	335	Q9NQS5	ClassA	Orphans	2	0	15		1	1	1	2	9	41	0.4	0.6	Organic oxygen compounds	Organic oxygen compounds	Carbohydrates and carbohydrate conjugates
m_c18n_0018	GP158	BGOM	C(C1C(C(C(C(O1)O)O)O)O)OP(=O)(O)O	7.54764	-1.1077	218	Q5T848	ClassC	Orphans	2	0	2		1	0	0	2	4	3	0.4	0.6	Organic oxygen compounds	Organic oxygen compounds	Carbohydrates and carbohydrate conjugates
m_c18n_0419	GP158	BGOM	C(C1C(C(C(C(O1)O)N)O)O)OS(=O)(=O)O	7.64438	-0.791345	218	Q5T848	ClassC	Orphans	2	0	2		1	0	0	2	4	1	0.4	0.6	Organic oxygen compounds	Organic oxygen compounds	Carbohydrates and carbohydrate conjugates
m_c18n_0043	GPR83	BGOM	C1C(C(C(C(O1)O)O)O)O	7.22602	-2.1594	340	Q9NYM4	ClassA	Orphans	2	0	2		1	0	0	2	12	6	0.4	0.6	Organic oxygen compounds	Organic oxygen compounds	Carbohydrates and carbohydrate conjugates
m_c18n_0265	GPR83	BGOM	C1C(C(C(=O)C=C1C(=O)O)O)O	7.62586	-0.851924	340	Q9NYM4	ClassA	Orphans	2	0	2		1	0	0	2	12	22	0.4	0.6	Organic oxygen compounds	Organic oxygen compounds	Carbonyl compounds
m_c18p_0030	G37L1	BGOM	C(C1C(C(C(C(=O)O1)O)O)O)O	7.26838	-2.02088	28	O60883	ClassA	Orphans	2	0	1		1	0	0	2	8	16	0.4	0.6	Organic oxygen compounds	Organic oxygen compounds	Carbohydrates and carbohydrate conjugates
m_c18n_0458	GPR12	BGOM	CC(=O)NC1C(CC(OC1C(C(CO)O)O)(C(=O)O)O)O	7.8039	-0.269726	146	P47775	ClassA	Orphans	2	0	1		1	0	0	2	13	150	0.4	0.6	Organic oxygen compounds	Organic oxygen compounds	Carbohydrates and carbohydrate conjugates
m_c18p_0026	GPR12	BGOM	C(C1C(C(C(C(O1)OC2(C(C(C(O2)CO)O)O)CO)O)O)O)O	7.83208	-0.177558	146	P47775	ClassA	Orphans	2	0	1		1	0	0	2	13	92	0.4	0.6	Organic oxygen compounds	Organic oxygen compounds	Carbohydrates and carbohydrate conjugates
m_c18n_0441	GPR12	BGOM	CC1=CC=C(C=C1)OC2C(C(C(C(O2)C(=O)O)O)O)O	8.05139	0.539574	146	P47775	ClassA	Orphans	2	0	1		1	0	0	2	13	0	0.4	0.6	Organic oxygen compounds	Organic oxygen compounds	Carbohydrates and carbohydrate conjugates
m_c18n_0060	AGRB1	BGOM	C1(C(C(OC(C1O)O)C(=O)O)O)O	7.36583	-1.70223	10	O14514	ClassB2	Orphans	2	0	0		0		0	1	5	10	0.4	0.6	Organic oxygen compounds	Organic oxygen compounds	Carbohydrates and carbohydrate conjugates
m_c18n_0381	AGRG2	BGOM	CC(C)(CO)C(C(=O)NCCC(=O)O)O	7.62845	-0.843459	251	Q8IZP9	ClassB2	Orphans	2	0	0		0		0	1	7	125	0.4	0.6	Organic oxygen compounds	Secondary alcohols	Alcohols and polyols
m_c18n_0313	GP101	BGOM	C(C(C(=O)O)O)OP(=O)(O)O	7.25662	-2.05933	287	Q96P66	ClassA	Orphans	2	0	0		0		0	2	4	58	0.4	0.6	Organic oxygen compounds	Organic oxygen compounds	Carbohydrates and carbohydrate conjugates
m_c18n_0067	GP135	BGOM	C(C(C(C(=O)O)O)O)(C(C(=O)O)O)O	7.51389	-1.21806	244	Q8IZ08	ClassA	Orphans	2	0	0		0		0	2	7	8	0.4	0.6	Organic oxygen compounds	Organic oxygen compounds	Carbohydrates and carbohydrate conjugates
m_c18n_0312	GP139	BGOM	C(C(C(=O)O)OP(=O)(O)O)O	7.27556	-1.99741	220	Q6DWJ6	ClassA	Orphans	2	0	0		0		0	2	3	25	0.4	0.6	Organic oxygen compounds	Organic oxygen compounds	Carbohydrates and carbohydrate conjugates
m_c18n_0008	GP150	BGOM	C(C(C(C(C(CO)O)O)O)O)O	7.26919	-2.01822	258	Q8NGU9	ClassA	Orphans	2	0	0		0		0	2	4	73	0.4	0.6	Organic oxygen compounds	Organic oxygen compounds	Carbohydrates and carbohydrate conjugates
m_hilicp_0114	GP179	BGOM	C(C(C(C(CO)O)O)O)O	7.22301	-2.16925	222	Q6PRD1	ClassC	Orphans	2	0	0		0		0	2	3	1	0.4	0.6	Organic oxygen compounds	Organic oxygen compounds	Carbohydrates and carbohydrate conjugates
m_c18n_0449	GPR17	BGOM	CC(C(=O)O)OC1C(C(OC(C1O)CO)O)NC(=O)C	7.91056	0.0790659	194	Q13304	ClassA	Orphans	2	0	0		0		0	2	3	10	0.4	0.6	Organic oxygen compounds	Organic oxygen compounds	Carbohydrates and carbohydrate conjugates
m_c18n_0476	GPR17	BGOM	C(C1C(C(C(O1)(COP(=O)(O)O)O)O)O)OP(=O)(O)O	7.93224	0.149951	194	Q13304	ClassA	Orphans	2	0	0		0		0	2	3	28	0.4	0.6	Organic oxygen compounds	Organic oxygen compounds	Carbohydrates and carbohydrate conjugates
m_c18n_0392	GPR25	BGOM	C(C1C(C(C(O1)O)O)O)OP(=O)(O)O	7.39638	-1.60231	2	O00155	ClassA	Orphans	2	0	0		0		0	2	4	2	0.4	0.6	Organic oxygen compounds	Organic oxygen compounds	Carbohydrates and carbohydrate conjugates
m_c18p_0555	GPR26	BGOM	C(C1C(C(C(C(O1)O)O)O)O)O	7.34394	-1.7738	253	Q8NDV2	ClassA	Orphans	2	0	0		0		0	2	2	1	0.4	0.6	Organic oxygen compounds	Organic oxygen compounds	Carbonyl compounds
m_hilicp_0255	GPR39	BGOM	C(C(C(C(C(C=O)O)O)O)O)OP(=O)(O)O	7.6745	-0.692864	20	O43194	ClassA	Orphans	2	0	0		0		0	2	18	12	0.4	0.6	Organic oxygen compounds	Organic oxygen compounds	Carbohydrates and carbohydrate conjugates
m_c18p_0025	GPR4	BGOM	CC(=O)NC1C(C(C(OC1O)CO)O)O	7.60149	-0.931591	142	P46093	ClassA	Orphans	2	0	0		0		0	2	5	105	0.4	0.6	Organic oxygen compounds	Organic oxygen compounds	Carbohydrates and carbohydrate conjugates
m_c18p_0504	GPR42	BGOM	C1C(C(C(CC1(C(=O)O)O)OC(=O)C=CC2=CC(=C(C=C2)O)O)O)O	7.97539	0.291054	17	O15529	ClassA	Orphans	2	0	0		0		0	2	3	1	0.4	0.6	Organic oxygen compounds	Organic oxygen compounds	Alcohols and polyols
m_c18n_0335	GPR78	BGOM	COC1C(C(C(C(O1)CO)O)O)O	7.43345	-1.48111	289	Q96P69	ClassA	Orphans	2	0	0		0		0	2	3	18	0.4	0.6	Organic oxygen compounds	Organic oxygen compounds	Carbohydrates and carbohydrate conjugates
m_c18p_0092	MRGX3	BGOM	C1=CC(=CC=C1C=O)O	7.64718	-0.782211	283	Q96LB0	ClassA	Orphans	2	0	0		0		0	2	4	58	0.4	0.6	Organic oxygen compounds	Organic oxygen compounds	Carbonyl compounds
m_c18n_0547	OGR1	BMOG	C(C1C(C(C(C(O1)OCC2C(C(C(C(O2)OCC3C(C(C(C(O3)OC4(C(C(C(O4)CO)O)O)CO)O)O)O)O)O)O)O)O)O)O	7.77424	-0.366701	194	Q15743	ClassA	Orphans	2	0	0		0		0	2	1	9	0.4	0.6	Organic oxygen compounds	Organic oxygen compounds	Carbohydrates and carbohydrate conjugates
m_c18n_0544	P2Y10	BGOM	C1(C(C(C(C(C1OP(=O)(O)O)OP(=O)(O)O)OP(=O)(O)O)OP(=O)(O)O)OP(=O)(O)O)OP(=O)(O)O	8.21862	1.08641	6	O00398	ClassA	Orphans	2	0	0		0		0	2	2	4	0.4	0.6	Organic oxygen compounds	Organic oxygen compounds	Alcohols and polyols
m_c18n_0544	P2Y10	BMOG	C1(C(C(C(C(C1OP(=O)(O)O)OP(=O)(O)O)OP(=O)(O)O)OP(=O)(O)O)OP(=O)(O)O)OP(=O)(O)O	8.21862	1.08641	193	O00398	ClassA	Orphans	2	0	0		0		0	2	2	4	0.4	0.6	Organic oxygen compounds	Organic oxygen compounds	Alcohols and polyols
m_hilicp_0088	GP183	BGOM	C1=CC=C(C=C1)C(CN)O	7.66508	-0.723672	110	P32249	ClassA	Orphans	2	0	6		1	1	1	2	2	70	0.3	0.7	Organic nitrogen compounds	Organic nitrogen compounds	Amines
m_hilicp_0029	GP142	BGOM	C(CCN)CN	7.63787	-0.812631	231	Q7Z601	ClassA	Orphans	2	0	0		0		0	2	26	31	0.3	0.7	Organic nitrogen compounds	Organic nitrogen compounds	Amines
m_c18p_0460	GP142	BMOG	CCCCCCCCCCCCCCCC(C(CO)N)O	8.18738	0.984253	387	Q7Z601	ClassA	Orphans	2	0	0		0		0	2	26	79	0.3	0.7	Organic nitrogen compounds	Organic nitrogen compounds	Amines
m_c18p_0348	GP182	BGOM	C(CCNCCCN)CNCCCN	7.68282	-0.665646	15	O15218	ClassA	Orphans	2	0	0		0		0	2	2	72	0.3	0.7	Organic nitrogen compounds	Amines	Secondary amines
m_c18p_0164	GPR37	BGOM	C(CCNCCCN)CN	7.98889	0.335187	16	O15354	ClassA	Orphans	2	0	0		0		0	2	12	84	0.3	0.7	Organic nitrogen compounds	Amines	Secondary amines
m_c18p_0460	GPR39	BGOM	CCCCCCCCCCCCCCCC(C(CO)N)O	8.6758	2.58141	20	O43194	ClassA	Orphans	2	0	0		0		0	2	18	79	0.3	0.7	Organic nitrogen compounds	Organic nitrogen compounds	Amines
m_c18p_0460	GPR39	BMOG	CCCCCCCCCCCCCCCC(C(CO)N)O	8.6758	2.58141	387	O43194	ClassA	Orphans	2	0	0		0		0	2	18	79	0.3	0.7	Organic nitrogen compounds	Organic nitrogen compounds	Amines
m_c18p_0460	GPR78	BMOG	CCCCCCCCCCCCCCCC(C(CO)N)O	7.97069	0.27569	387	Q96P69	ClassA	Orphans	2	0	0		0		0	2	3	79	0.3	0.7	Organic nitrogen compounds	Organic nitrogen compounds	Amines
m_c18p_0101	MRGX1	BGOM	CN1C=NC=C1CCN	7.81999	-0.217103	285	Q96LB2	ClassA	Orphans	2	0	0		0		0	2	5	3	0.3	0.7	Organic nitrogen compounds	Organic nitrogen compounds	Amines
m_c18p_0120	GPR84	BGOM	C1=CC=C(C=C1)C=CC=O	7.79436	-0.300906	335	Q9NQS5	ClassA	Orphans	2	0	15		1	1	1	2	9	119	0.2	0.8	Phenylpropanoids and polyketides	Cinnamaldehydes
m_c18p_0386	GP173	BGOM	C1=CC(=CC=C1C=CC2=CC(=CC(=C2)O)O)O	7.71596	-0.55728	336	Q9NS66	ClassA	Orphans	2	0	1		1	0	0	2	2	0	0.2	0.8	Phenylpropanoids and polyketides	Stilbenes	none
m_c18p_0223	GPR39	BGOM	COC1=CC=CC=C1C=CC=O	7.70307	-0.599434	20	O43194	ClassA	Orphans	2	0	0		0		0	2	18	19	0.2	0.8	Phenylpropanoids and polyketides	Cinnamaldehydes	none
m_c18p_0458	GPR39	BGOM	COC1=C(C=C(C=C1)C2=C(C(=O)C3=C(O2)C=C(C=C3)O)O)O	7.93519	0.159585	20	O43194	ClassA	Orphans	2	0	0		0		0	2	18	0	0.2	0.8	Phenylpropanoids and polyketides	Flavonoids	Flavones
m_c18n_0477	GPR42	BGOM	C1=CC(=O)OC2=CC(=C(C=C21)OC3C(C(C(C(O3)CO)O)O)O)O	8.02165	0.442324	17	O15529	ClassA	Orphans	2	0	0		0		0	2	3	3	0.2	0.8	Phenylpropanoids and polyketides	Coumarins and derivatives	Coumarin glycosides
m_c18n_0477	GPR42	BMOG	C1=CC(=O)OC2=CC(=C(C=C21)OC3C(C(C(C(O3)CO)O)O)O)O	8.02165	0.442324	176	O15529	ClassA	Orphans	2	0	0		0		0	2	3	3	0.2	0.8	Phenylpropanoids and polyketides	Coumarins and derivatives	Coumarin glycosides
m_c18n_0058	GPR34	BGOM	C1=NC(=C2C(=N1)N(C=N2)C3C(C(C(O3)COP(=O)(O)O)O)O)N	7.79304	-0.30522	362	Q9UPC5	ClassA	Orphans	2	0	9		1	1	1	2	2	49	0.1	0.9	Nucleosides, nucleotides, and analogues	Purine nucleotides	Purine ribonucleotides
m_c18n_0502	MRGRF	BMOG	C1=CN(C(=O)NC1=O)C2C(C(C(O2)COP(=O)(O)OP(=O)(O)O)O)O	8.02349	0.448345	184	Q96AM1	ClassA	Orphans	2	0	2		1	0	0	2	1	8	0.1	0.9	Nucleosides, nucleotides, and analogues	Pyrimidine nucleotides	Pyrimidine ribonucleotides
m_c18p_0440	GPR12	BGOM	CN1C=NC2=C(C1=N)N=CN2C3C(C(C(O3)CO)O)O	7.66929	-0.709889	146	P47775	ClassA	Orphans	2	0	1		1	0	0	2	13	81	0.1	0.9	Nucleosides, nucleotides, and analogues	Purine nucleosides	none
m_c18n_0455	GPR12	BGOM	C1=CN(C(=O)N=C1N)C2C3C(C(O2)CO)OP(=O)(O3)O	7.78156	-0.342778	146	P47775	ClassA	Orphans	2	0	1		1	0	0	2	13	95	0.1	0.9	Nucleosides, nucleotides, and analogues	Pyrimidine nucleotides	Cyclic pyrimidine nucleotides
m_c18n_0492	AGRA1	BGOM	C1=NC2=C(N1C3C(C(C(O3)COP(=O)(O)O)O)O)N=C(NC2=O)N	7.84188	-0.145541	239	Q86SQ6	ClassB2	Orphans	2	0	0		0		0	1	2	38	0.1	0.9	Nucleosides, nucleotides, and analogues	Purine nucleotides	Purine ribonucleotides
m_c18n_0524	AGRD2	BMOG	C[N+](C)(C)CCOP(=O)([O-])OP(=O)(O)OCC1C(C(C(O1)N2C=CC(=NC2=O)N)O)O	7.99052	0.340526	190	Q7Z7M1	ClassB2	Orphans	2	0	0		0		0	1	1	30	0.1	0.9	Nucleosides, nucleotides, and analogues	Pyrimidine nucleotides	Pyrimidine ribonucleotides
m_hilicp_0259	GP142	BGOM	C1=NC(=C2C(=N1)N(C=N2)C3C(C(C(O3)CO)O)O)N	7.61845	-0.876142	231	Q7Z601	ClassA	Orphans	2	0	0		0		0	2	26	84	0.1	0.9	Nucleosides, nucleotides, and analogues	Purine nucleosides	none
m_c18n_0502	GP171	BMOG	C1=CN(C(=O)NC1=O)C2C(C(C(O2)COP(=O)(O)OP(=O)(O)O)O)O	7.88807	0.00552045	184	O14626	ClassA	Orphans	2	0	0		0		0	2	1	8	0.1	0.9	Nucleosides, nucleotides, and analogues	Pyrimidine nucleotides	Pyrimidine ribonucleotides
m_c18n_0523	GP176	BMOG	C1=CN(C(=O)NC1=O)C2C(C(C(O2)COP(=O)(O)OP(=O)(O)OP(=O)(O)O)O)O	7.87649	-0.0323628	189	Q14439	ClassA	Orphans	2	0	0		0		0	2	1	1	0.1	0.9	Nucleosides, nucleotides, and analogues	Pyrimidine nucleotides	Pyrimidine ribonucleotides
m_c18n_0523	GPR15	BMOG	C1=CN(C(=O)NC1=O)C2C(C(C(O2)COP(=O)(O)OP(=O)(O)OP(=O)(O)O)O)O	8.10715	0.721902	189	P49685	ClassA	Orphans	2	0	0		0		0	2	4	1	0.1	0.9	Nucleosides, nucleotides, and analogues	Pyrimidine nucleotides	Pyrimidine ribonucleotides
m_c18p_0399	GPR25	BGOM	CC1=CN(C(=O)NC1=O)C2CC(C(O2)CO)O	7.68134	-0.670489	2	O00155	ClassA	Orphans	2	0	0		0		0	2	4	19	0.1	0.9	Nucleosides, nucleotides, and analogues	Pyrimidine nucleosides	Pyrimidine 2'-deoxyribonucleosides
m_c18n_0467	GPR25	BMOG	C1=CN(C(=O)NC1=O)C2C(C(C(O2)COP(=O)(O)O)O)O	7.9629	0.2502	172	O00155	ClassA	Orphans	2	0	0		0		0	2	4	24	0.1	0.9	Nucleosides, nucleotides, and analogues	Pyrimidine nucleotides	Pyrimidine ribonucleotides
m_c18n_0485	AGRD1	BGOM	C1=NC2=C(C(=O)N1)N=CN2C3C(C(C(O3)COP(=O)(O)O)O)O	7.85121	-0.115011	223	Q6QNK2	ClassB2	Orphans	2	0	0	1	1	1	1	1	5	1	0.1	0.9	Nucleosides, nucleotides, and analogues	Purine nucleotides	Purine ribonucleotides
m_c18n_0524	GPR31	BMOG	C[N+](C)(C)CCOP(=O)([O-])OP(=O)(O)OCC1C(C(C(O1)N2C=CC(=NC2=O)N)O)O	8.0662	0.588011	190	O00270	ClassA	Orphans	2	0	0		0		0	2	2	30	0.1	0.9	Nucleosides, nucleotides, and analogues	Pyrimidine nucleotides	Pyrimidine ribonucleotides
m_c18n_0501	GPR32	BGOM	C1=CN(C(=O)N=C1N)C2C(C(C(O2)COP(=O)(O)OP(=O)(O)O)O)O	7.95265	0.216679	30	O75388	ClassA	Orphans	2	0	0		0		0	2	3	6	0.1	0.9	Nucleosides, nucleotides, and analogues	Pyrimidine nucleotides	Pyrimidine ribonucleotides
m_c18n_0524	GPR35	BMOG	C[N+](C)(C)CCOP(=O)([O-])OP(=O)(O)OCC1C(C(C(O1)N2C=CC(=NC2=O)N)O)O	8.07634	0.62116	190	Q9HC97	ClassA	Orphans	2	0	0		0		0	2	1	30	0.1	0.9	Nucleosides, nucleotides, and analogues	Pyrimidine nucleotides	Pyrimidine ribonucleotides
m_c18n_0401	GPR39	BGOM	C1=CN(C(=O)NC1=O)C2C(C(C(O2)CO)O)O	7.75323	-0.435398	20	O43194	ClassA	Orphans	2	0	0		0		0	2	18	53	0.1	0.9	Nucleosides, nucleotides, and analogues	Pyrimidine nucleosides	none
m_c18p_0480	GPR6	BGOM	CC1=CN(C(=O)NC1=O)C2CC(C(O2)COP(=O)(O)O)O	8.0464	0.523267	143	P46095	ClassA	Orphans	2	0	0		0		0	2	4	0	0.1	0.9	Nucleosides, nucleotides, and analogues	Pyrimidine nucleotides	Pyrimidine deoxyribonucleotides
m_c18p_0443	GPR78	BGOM	C1=NC2=C(N1C3C(C(C(O3)CO)O)O)NC(=O)NC2=O	7.8759	-0.0342728	289	Q96P69	ClassA	Orphans	2	0	0		0		0	2	3	25	0.1	0.9	Nucleosides, nucleotides, and analogues	Purine nucleosides	none
m_c18n_0551	LGR4	BMOG	CC1=CC2=C(C=C1C)N(C3=NC(=O)NC(=O)C3=N2)CC(C(C(COP(=O)(O)OP(=O)(O)OCC4C(C(C(O4)N5C=NC6=C(N=CN=C65)N)O)O)O)O)O	7.93526	0.159818	195	Q9BXB1	ClassA	Orphans	2	0	0		0		0	2	2	2	0.1	0.9	Nucleosides, nucleotides, and analogues	Flavin nucleotides	none
m_c18n_0524	MRGX4	BMOG	C[N+](C)(C)CCOP(=O)([O-])OP(=O)(O)OCC1C(C(C(O1)N2C=CC(=NC2=O)N)O)O	7.94546	0.193198	190	Q96LA9	ClassA	Orphans	2	0	0		0		0	2	1	30	0.1	0.9	Nucleosides, nucleotides, and analogues	Pyrimidine nucleotides	Pyrimidine ribonucleotides
m_c18n_0493	AGRD1	BGOM	C1=NC2=C(N1C3C(C(C(O3)COP(=O)(O)O)O)O)NC(=O)NC2=O	7.98368	0.318163	223	Q6QNK2	ClassB2	Orphans	2	0	0	1	1	1	1	1	5	2	0.1	0.9	Nucleosides, nucleotides, and analogues	Purine nucleotides	Purine ribonucleotides
m_hilicp_0306	TAAR3	BGOM	C1C(C(OC1N2C=NC3=C2N=C(NC3=O)N)COP(=O)(O)O)O	7.91238	0.0850038	351	Q9P1P4	ClassA	Orphans	2	0	0		0		0	2	2	34	0.1	0.9	Nucleosides, nucleotides, and analogues	Pyrimidine nucleosides	Pyrimidine 2'-deoxyribonucleosides
m_c18n_0502	TAAR8	BMOG	C1=CN(C(=O)NC1=O)C2C(C(C(O2)COP(=O)(O)OP(=O)(O)O)O)O	7.97585	0.292572	184	Q969N4	ClassA	Orphans	2	0	0		0		0	2	1	8	0.1	0.9	Nucleosides, nucleotides, and analogues	Pyrimidine nucleotides	Pyrimidine ribonucleotides
m_c18p_0533	GALR1	BMOG	CC1=C(C(=O)C2=CC=CC=C2C1=O)CC=C(C)CCCC(C)CCCC(C)CCCC(C)C	8.04222	0.509605	402	P47211	ClassA	Peptide	1.8	0.2	1	1	2	1	1	1	1	35	1	0	Lipids and lipid-like molecules	Prenol lipids	Quinone and hydroquinone lipids
m_c18p_0288	FPR1	BMOG	C1=CC=C(C=C1)CCCCC(=O)O	7.92058	0.111814	318	P21462	ClassA	Peptide	1.8	0.2	1	1	2	1	1	1	1	23	1	0	Lipids and lipid-like molecules	Fatty Acyls	Fatty acids and conjugates
m_c18n_0041	C3AR	BGOM	CC(CC(=O)O)(C(=O)O)O	7.59468	-0.95387	212	Q16581	ClassA	Peptide	1.8	0.2	7		1	1	1	1	7	64	1	0	Lipids and lipid-like molecules	Fatty Acyls	Fatty acids and conjugates
m_hilicp_0106	APJ	BGOM	CC1=CCC(CC1=O)C(=C)C	7.61357	-0.892107	123	P35414	ClassA	Peptide	1.8	0.2	3		1	0	0	1	43	1	1	0	Lipids and lipid-like molecules	Prenol lipids	Monoterpenoids
m_hilicp_0327	EDNRA	BGOM	CC(CCC(=O)O)C1CCC2C1(C(CC3C2C(CC4C3(CCC(C4)O)C)O)O)C	8.29041	1.32118	79	P25101	ClassA	Peptide	1.8	0.2	2		1	0	0	1	4	0	1	0	Lipids and lipid-like molecules	Steroids and steroid derivatives	Bile acids, alcohols and derivatives
m_c18n_0528	EDNRA	BGOM	CC(CCC(=O)NCCS(=O)(=O)O)C1CCC2C1(CCC3C2C(CC4C3(CCC(C4)O)C)O)C	8.40962	1.71098	79	P25101	ClassA	Peptide	1.8	0.2	2		1	0	0	1	4	1	1	0	Lipids and lipid-like molecules	Steroids and steroid derivatives	Bile acids, alcohols and derivatives
m_c18n_0528	EDNRA	BMOG	CC(CCC(=O)NCCS(=O)(=O)O)C1CCC2C1(CCC3C2C(CC4C3(CCC(C4)O)C)O)C	8.40962	1.71098	191	P25101	ClassA	Peptide	1.8	0.2	2		1	0	0	1	4	1	1	0	Lipids and lipid-like molecules	Steroids and steroid derivatives	Bile acids, alcohols and derivatives
m_c18p_0448	NPY1R	BMOG	CC12CCC3C(C1CC(C2O)O)CCC4=C3C=CC(=C4)O	7.96963	0.272207	383	P25929	ClassA	Peptide	1.8	0.2	2		1	0	0	1	1	1	1	0	Lipids and lipid-like molecules	Steroids and steroid derivatives	Estrane steroids
m_hilicp_0273	OPRK	BGOM	CC12CCC(CC1CCC3C2CCC4(C3CCC4=O)C)O	8.33499	1.46696	127	P41145	ClassA	Peptide	1.8	0.2	2		1	0	0	1	3	1	1	0	Lipids and lipid-like molecules	Steroids and steroid derivatives	Androstane steroids
m_hilicp_0273	OPRK	BMOG	CC12CCC(CC1CCC3C2CCC4(C3CCC4=O)C)O	8.33499	1.46696	495	P41145	ClassA	Peptide	1.8	0.2	2		1	0	0	1	3	1	1	0	Lipids and lipid-like molecules	Steroids and steroid derivatives	Androstane steroids
m_hilicp_0322	NPFF1	BMOG	CC(C)CCCC(C)C1CCC2C1(CCCC2=CC=C3CC(CCC3=C)O)C	8.25644	1.21009	506	Q9GZQ6	ClassA	Peptide	1.8	0.2	1		1	0	0	1	2	20	1	0	Lipids and lipid-like molecules	Steroids and steroid derivatives	Vitamin D and derivatives
m_hilicp_0310	NPY5R	BMOG	CCCCCCCCC=CCCCCCCCC(=O)OCC(CO)O	8.16606	0.914534	500	Q15761	ClassA	Peptide	1.8	0.2	1		1	0	0	1	1	3	1	0	Lipids and lipid-like molecules	Glycerolipids	Monoradylglycerols
m_c18n_0483	ACTHR	BMOG	CC12CCC(=O)C=C1CCC3C2C(CC4(C3CCC4C(=O)CO)C)O	8.03453	0.484441	177	Q01718	ClassA	Peptide	1.8	0.2	0		0		0	1	1	2	1	0	Lipids and lipid-like molecules	Steroids and steroid derivatives	Hydroxysteroids
m_hilicp_0322	AGTR2	BMOG	CC(C)CCCC(C)C1CCC2C1(CCCC2=CC=C3CC(CCC3=C)O)C	8.11042	0.732608	506	P50052	ClassA	Peptide	1.8	0.2	0		0		0	1	2	20	1	0	Lipids and lipid-like molecules	Steroids and steroid derivatives	Vitamin D and derivatives
m_c18n_0073	BKRB1	BGOM	CC=CC(=O)O	7.92591	0.12926	144	P46663	ClassA	Peptide	1.8	0.2	0		0		0	1	3	11	1	0	Lipids and lipid-like molecules	Fatty Acyls	Fatty acids and conjugates
m_c18n_0528	BKRB1	BMOG	CC(CCC(=O)NCCS(=O)(=O)O)C1CCC2C1(CCC3C2C(CC4C3(CCC(C4)O)C)O)C	8.12757	0.788685	191	P46663	ClassA	Peptide	1.8	0.2	0		0		0	1	3	1	1	0	Lipids and lipid-like molecules	Steroids and steroid derivatives	Bile acids, alcohols and derivatives
m_c18n_0517	CALCR	BMOG	CC(CCC(=O)NCC(=O)O)C1CCC2C1(CCC3C2C(CC4C3(CCC(C4)O)C)O)C	8.02005	0.437107	186	P30988	ClassB1	Peptide	1.8	0.2	0		0		0	1	1	0	1	0	Lipids and lipid-like molecules	Steroids and steroid derivatives	Bile acids, alcohols and derivatives
m_c18p_0533	CALRL	BMOG	CC1=C(C(=O)C2=CC=CC=C2C1=O)CC=C(C)CCCC(C)CCCC(C)CCCC(C)C	8.19623	1.01322	402	Q16602	ClassB1	Peptide	1.8	0.2	0		0		0	1	1	35	1	0	Lipids and lipid-like molecules	Prenol lipids	Quinone and hydroquinone lipids
m_c18n_0522	GALR2	BMOG	CC(CCC(=O)NCCS(=O)(=O)O)C1CCC2C1(CCC3C2CCC4C3(CCC(C4)O)C)C	7.85333	-0.108072	188	O43603	ClassA	Peptide	1.8	0.2	0		0		0	1	1	2	1	0	Lipids and lipid-like molecules	Steroids and steroid derivatives	Bile acids, alcohols and derivatives
m_c18p_0167	GHSR	BGOM	CC(CCC(=O)O)C(=O)O	7.55744	-1.07566	274	Q92847	ClassA	Peptide	1.8	0.2	0		0		0	1	20	1	1	0	Lipids and lipid-like molecules	Fatty Acyls	Fatty acids and conjugates
m_c18n_0162	GHSR	BGOM	CC(=CC(=O)O)CC(=O)O	7.67525	-0.690394	274	Q92847	ClassA	Peptide	1.8	0.2	0		0		0	1	20	6	1	0	Lipids and lipid-like molecules	Fatty Acyls	Fatty acids and conjugates
m_hilicp_0095	GHSR	BGOM	C(CCC(=O)O)CC(=O)O	7.68454	-0.660022	274	Q92847	ClassA	Peptide	1.8	0.2	0		0		0	1	20	41	1	0	Lipids and lipid-like molecules	Fatty Acyls	Fatty acids and conjugates
m_c18p_0157	GHSR	BGOM	C(C=CCC(=O)O)C(=O)O	7.69058	-0.640288	274	Q92847	ClassA	Peptide	1.8	0.2	0		0		0	1	20	1	1	0	Lipids and lipid-like molecules	Fatty Acyls	Fatty acids and conjugates
m_c18n_0563	GHSR	BGOM	CCCCCCCCCC(=O)O	7.75631	-0.425345	274	Q92847	ClassA	Peptide	1.8	0.2	0		0		0	1	20	71	1	0	Lipids and lipid-like molecules	Fatty Acyls	Fatty acids and conjugates
m_hilicp_0050	GHSR	BGOM	CC=CC=CC(=O)O	7.88219	-0.0137004	274	Q92847	ClassA	Peptide	1.8	0.2	0		0		0	1	20	0	1	0	Lipids and lipid-like molecules	Fatty Acyls	Fatty acids and conjugates
m_c18n_0165	GHSR	BGOM	CCCC(CCC)C(=O)O	7.95218	0.215151	274	Q92847	ClassA	Peptide	1.8	0.2	0		0		0	1	20	1	1	0	Lipids and lipid-like molecules	Fatty Acyls	Fatty acids and conjugates
m_hilicp_0322	GLP2R	BMOG	CC(C)CCCC(C)C1CCC2C1(CCCC2=CC=C3CC(CCC3=C)O)C	8.15854	0.889948	506	O95838	ClassB1	Peptide	1.8	0.2	0		0		0	1	1	20	1	0	Lipids and lipid-like molecules	Steroids and steroid derivatives	Vitamin D and derivatives
m_hilicp_0322	GNRHR	BMOG	CC(C)CCCC(C)C1CCC2C1(CCCC2=CC=C3CC(CCC3=C)O)C	7.99342	0.350018	506	P30968	ClassA	Peptide	1.8	0.2	0		0		0	1	1	20	1	0	Lipids and lipid-like molecules	Steroids and steroid derivatives	Vitamin D and derivatives
m_hilicp_0322	GRPR	BMOG	CC(C)CCCC(C)C1CCC2C1(CCCC2=CC=C3CC(CCC3=C)O)C	8.22587	1.11014	506	P30550	ClassA	Peptide	1.8	0.2	0		0		0	1	5	20	1	0	Lipids and lipid-like molecules	Steroids and steroid derivatives	Vitamin D and derivatives
m_c18n_0436	KISSR	BMOG	CCCCCC=CCC=CCCCCCCCC(=O)O	8.02642	0.457932	162	Q969F8	ClassA	Peptide	1.8	0.2	0		0		0	1	1	63	1	0	Lipids and lipid-like molecules	Fatty Acyls	Lineolic acids and derivatives
m_c18n_0530	MC4R	BMOG	CC(CCC(=O)NCCS(=O)(=O)O)C1CCC2C1(C(CC3C2C(CC4C3(CCC(C4)O)C)O)O)C	8.0344	0.484022	192	P32245	ClassA	Peptide	1.8	0.2	0		0		0	1	1	5	1	0	Lipids and lipid-like molecules	Bile acids, alcohols and derivatives
m_c18p_0318	MC5R	BGOM	C(CCCC(=O)O)CCCC(=O)O	7.65664	-0.751258	112	P33032	ClassA	Peptide	1.8	0.2	0		0		0	1	3	15	1	0	Lipids and lipid-like molecules	Fatty Acyls	Fatty acids and conjugates
m_c18p_0417	MC5R	BMOG	CCCCCCCCCCCCCCCC(=O)O	8.03521	0.486682	369	P33032	ClassA	Peptide	1.8	0.2	0		0		0	1	3	140	1	0	Lipids and lipid-like molecules	Fatty Acyls	Fatty acids and conjugates
m_c18n_0522	MSHR	BMOG	CC(CCC(=O)NCCS(=O)(=O)O)C1CCC2C1(CCC3C2CCC4C3(CCC(C4)O)C)C	8.01967	0.43584	188	Q01726	ClassA	Peptide	1.8	0.2	0		0		0	1	2	2	1	0	Lipids and lipid-like molecules	Steroids and steroid derivatives	Bile acids, alcohols and derivatives
m_c18p_0448	MTLR	BMOG	CC12CCC3C(C1CC(C2O)O)CCC4=C3C=CC(=C4)O	7.84961	-0.120249	383	O43193	ClassA	Peptide	1.8	0.2	0		0		0	1	1	1	1	0	Lipids and lipid-like molecules	Steroids and steroid derivatives	Estrane steroids
m_hilicp_0325	NK1R	BMOG	CC(CCCC(C)(C)O)C1CCC2C1(CCC3C2CC=C4C3(CCC(C4)O)C)C	8.27702	1.2774	507	P25103	ClassA	Peptide	1.8	0.2	0		0		0	1	2	2	1	0	Lipids and lipid-like molecules	Steroids and steroid derivatives	Cholestane steroids
m_c18p_0461	NK3R	BMOG	CCCCCCCCCCCCCC(=O)OCC(CO)O	8.19676	1.01495	388	P29371	ClassA	Peptide	1.8	0.2	0		0		0	1	1	19	1	0	Lipids and lipid-like molecules	Glycerolipids	Monoradylglycerols
m_c18n_0484	NMUR2	BMOG	CC12CCC(=O)C=C1CCC3C2CCC4(C3CCC4(C(=O)CO)O)C	7.9157	0.0958527	178	Q9GZQ4	ClassA	Peptide	1.8	0.2	0		0		0	1	1	0	1	0	Lipids and lipid-like molecules	Steroids and steroid derivatives	Hydroxysteroids
m_hilicp_0322	NPBW1	BMOG	CC(C)CCCC(C)C1CCC2C1(CCCC2=CC=C3CC(CCC3=C)O)C	8.13474	0.812131	506	P48145	ClassA	Peptide	1.8	0.2	0		0		0	1	1	20	1	0	Lipids and lipid-like molecules	Steroids and steroid derivatives	Vitamin D and derivatives
m_c18p_0375	NPY42	BGOM	CCC(=O)OC(CC(=O)[O-])C[N+](C)(C)C	7.63864	-0.810112	54	P0DQD5	ClassA	Peptide	1.8	0.2	0		0		0	1	4	35	1	0	Lipids and lipid-like molecules	Fatty Acyls	Fatty acid esters
m_c18p_0445	NPY42	BMOG	CCCCCCCCCCCCCCCCCC(=O)O	8.06333	0.578604	381	P0DQD5	ClassA	Peptide	1.8	0.2	0		0		0	1	4	71	1	0	Lipids and lipid-like molecules	Fatty Acyls	Fatty acids and conjugates
m_c18n_0522	NPY4R	BMOG	CC(CCC(=O)NCCS(=O)(=O)O)C1CCC2C1(CCC3C2CCC4C3(CCC(C4)O)C)C	8.00875	0.40014	188	P50391	ClassA	Peptide	1.8	0.2	0		0		0	1	1	2	1	0	Lipids and lipid-like molecules	Steroids and steroid derivatives	Bile acids, alcohols and derivatives
m_hilicp_0327	NTR2	BMOG	CC(CCC(=O)O)C1CCC2C1(C(CC3C2C(CC4C3(CCC(C4)O)C)O)O)C	7.96832	0.267935	508	O95665	ClassA	Peptide	1.8	0.2	0		0		0	1	1	0	1	0	Lipids and lipid-like molecules	Steroids and steroid derivatives	Bile acids, alcohols and derivatives
m_hilicp_0322	OPRD	BMOG	CC(C)CCCC(C)C1CCC2C1(CCCC2=CC=C3CC(CCC3=C)O)C	8.08815	0.659794	506	P41143	ClassA	Peptide	1.8	0.2	0		0		0	1	1	20	1	0	Lipids and lipid-like molecules	Steroids and steroid derivatives	Vitamin D and derivatives
m_c18n_0517	OPRM	BGOM	CC(CCC(=O)NCC(=O)O)C1CCC2C1(CCC3C2C(CC4C3(CCC(C4)O)C)O)C	8.35897	1.54537	120	P35372	ClassA	Peptide	1.8	0.2	0		0		0	1	3	0	1	0	Lipids and lipid-like molecules	Steroids and steroid derivatives	Bile acids, alcohols and derivatives
m_c18n_0530	OPRM	BGOM	CC(CCC(=O)NCCS(=O)(=O)O)C1CCC2C1(C(CC3C2C(CC4C3(CCC(C4)O)C)O)O)C	8.43113	1.78133	120	P35372	ClassA	Peptide	1.8	0.2	0		0		0	1	3	5	1	0	Lipids and lipid-like molecules	Bile acids, alcohols and derivatives
m_c18n_0530	OPRM	BMOG	CC(CCC(=O)NCCS(=O)(=O)O)C1CCC2C1(C(CC3C2C(CC4C3(CCC(C4)O)C)O)O)C	8.43113	1.78133	192	P35372	ClassA	Peptide	1.8	0.2	0		0		0	1	3	5	1	0	Lipids and lipid-like molecules	Bile acids, alcohols and derivatives
m_hilicp_0325	OX2R	BMOG	CC(CCCC(C)(C)O)C1CCC2C1(CCC3C2CC=C4C3(CCC(C4)O)C)C	8.22735	1.11495	507	O43614	ClassA	Peptide	1.8	0.2	0		0		0	1	1	2	1	0	Lipids and lipid-like molecules	Steroids and steroid derivatives	Cholestane steroids
m_c18n_0530	PAR2	BMOG	CC(CCC(=O)NCCS(=O)(=O)O)C1CCC2C1(C(CC3C2C(CC4C3(CCC(C4)O)C)O)O)C	8.14391	0.842125	192	P55085	ClassA	Peptide	1.8	0.2	0		0		0	1	1	5	1	0	Lipids and lipid-like molecules	Bile acids, alcohols and derivatives
m_c18n_0565	RL3R1	BGOM	CCCCCCCCCCCCCC(=O)O	7.9169	0.0998038	339	Q9NSD7	ClassA	Peptide	1.8	0.2	0		0		0	1	2	96	1	0	Lipids and lipid-like molecules	Fatty Acyls	Fatty acids and conjugates
m_c18p_0433	RL3R1	BMOG	CCCCCCCCCCCCCCCCC(=O)O	8.1455	0.847326	375	Q9NSD7	ClassA	Peptide	1.8	0.2	0		0		0	1	2	18	1	0	Lipids and lipid-like molecules	Fatty Acyls	Fatty acids and conjugates
m_hilicp_0310	RXFP2	BMOG	CCCCCCCCC=CCCCCCCCC(=O)OCC(CO)O	8.30872	1.38105	500	Q8WXD0	ClassA	Peptide	1.8	0.2	0		0		0	1	1	3	1	0	Lipids and lipid-like molecules	Glycerolipids	Monoradylglycerols
m_hilicp_0212	SCTR	BGOM	CC(=O)OC(CC(=O)[O-])C[N+](C)(C)C	7.61146	-0.898999	149	P47872	ClassB1	Peptide	1.8	0.2	0		0		0	1	2	105	1	0	Lipids and lipid-like molecules	Fatty Acyls	Fatty acid esters
m_hilicp_0310	SCTR	BMOG	CCCCCCCCC=CCCCCCCCC(=O)OCC(CO)O	7.82879	-0.188343	500	P47872	ClassB1	Peptide	1.8	0.2	0		0		0	1	2	3	1	0	Lipids and lipid-like molecules	Glycerolipids	Monoradylglycerols
m_c18p_0496	SSR2	BMOG	CCCCCCCCCCCC(=O)OC(CC(=O)[O-])C[N+](C)(C)C	7.98664	0.327851	397	P30874	ClassA	Peptide	1.8	0.2	0		0		0	1	1	10	1	0	Lipids and lipid-like molecules	Fatty Acyls	Fatty acid esters
m_c18n_0522	SSR5	BMOG	CC(CCC(=O)NCCS(=O)(=O)O)C1CCC2C1(CCC3C2CCC4C3(CCC(C4)O)C)C	7.93617	0.162799	188	P35346	ClassA	Peptide	1.8	0.2	0		0		0	1	1	2	1	0	Lipids and lipid-like molecules	Steroids and steroid derivatives	Bile acids, alcohols and derivatives
m_c18p_0542	V1AR	BMOG	CCC(=O)OCC(=O)C1(C(CC2C1(CC(C3(C2CCC4=CC(=O)C=CC43C)Cl)O)C)C)OC(=O)CC	7.94015	0.175818	403	P37288	ClassA	Peptide	1.8	0.2	0		0		0	1	1	0	1	0	Lipids and lipid-like molecules	Steroids and steroid derivatives	Pregnane steroids
m_c18p_0121	V1BR	BGOM	CCC(CC)(C(=O)O)O	7.86929	-0.0558949	152	P47901	ClassA	Peptide	1.8	0.2	0		0		0	1	2	4	1	0	Lipids and lipid-like molecules	Fatty Acyls	Fatty acids and conjugates
m_hilicp_0322	V1BR	BMOG	CC(C)CCCC(C)C1CCC2C1(CCCC2=CC=C3CC(CCC3=C)O)C	8.25519	1.206	506	P47901	ClassA	Peptide	1.8	0.2	0		0		0	1	2	20	1	0	Lipids and lipid-like molecules	Steroids and steroid derivatives	Vitamin D and derivatives
m_c18p_0433	V2R	BMOG	CCCCCCCCCCCCCCCCC(=O)O	8.19541	1.01051	375	P30518	ClassA	Peptide	1.8	0.2	0		0		0	1	1	18	1	0	Lipids and lipid-like molecules	Fatty Acyls	Fatty acids and conjugates
m_c18p_0284	APJ	BGOM	C1=CC2=C(C=C1O)C(=CN2)CCN	7.62116	-0.867282	123	P35414	ClassA	Peptide	1.8	0.2	3		1	0	0	1	43	3	0.9	0.1	Organoheterocyclic compounds	Indoles and derivatives	Tryptamines and derivatives
m_c18p_0329	APJ	BGOM	C1=CC2=C(C=C1O)C(=CN2)CC(=O)O	7.66955	-0.709042	123	P35414	ClassA	Peptide	1.8	0.2	3		1	0	0	1	43	2	0.9	0.1	Organoheterocyclic compounds	Indoles and derivatives	Indolyl carboxylic acids and derivatives
m_c18n_0320	APJ	BGOM	C1=CC=C2C(=C1)C(=O)C=C(N2)C(=O)O	7.68478	-0.659261	123	P35414	ClassA	Peptide	1.8	0.2	3		1	0	0	1	43	8	0.9	0.1	Organoheterocyclic compounds	Quinolines and derivatives	Quinoline carboxylic acids
m_c18p_0573	APJ	BGOM	C1C2=CC=CC=C2NC1=O	7.69651	-0.620873	123	P35414	ClassA	Peptide	1.8	0.2	3		1	0	0	1	43	0	0.9	0.1	Organoheterocyclic compounds	Indoles and derivatives	Indolines
m_hilicp_0125	APJ	BGOM	C1=CC=C2C(=C1)C(=CN2)CC=O	7.75351	-0.434501	123	P35414	ClassA	Peptide	1.8	0.2	3		1	0	0	1	43	2	0.9	0.1	Organoheterocyclic compounds	Indoles and derivatives	Indoles
m_c18n_0219	APJ	BGOM	C1=CC=C2C(=C1)C(=CN2)CCN	7.78187	-0.341753	123	P35414	ClassA	Peptide	1.8	0.2	3		1	0	0	1	43	65	0.9	0.1	Organoheterocyclic compounds	Indoles and derivatives	Tryptamines and derivatives
m_c18p_0126	APJ	BGOM	C1CC2=C(C=CN2)C(=O)C1	7.82156	-0.211962	123	P35414	ClassA	Peptide	1.8	0.2	3		1	0	0	1	43	2	0.9	0.1	Organoheterocyclic compounds	Indoles and derivatives	none
m_hilicp_0211	APJ	BGOM	C1=CC=C2C(=C1)C(=CN2)CC(C(=O)O)N	7.89047	0.0133723	123	P35414	ClassA	Peptide	1.8	0.2	3		1	0	0	1	43	85	0.9	0.1	Organoheterocyclic compounds	Indoles and derivatives	Indolyl carboxylic acids and derivatives
m_c18n_0117	APJ	BGOM	C1=CC(=CN=C1)C(=O)N	7.90815	0.0711761	123	P35414	ClassA	Peptide	1.8	0.2	3		1	0	0	1	43	68	0.9	0.1	Organoheterocyclic compounds	Pyridines and derivatives	Pyridinecarboxylic acids and derivatives
m_c18p_0133	APJ	BGOM	CNC(=O)C1=CN=CC=C1	7.93835	0.169918	123	P35414	ClassA	Peptide	1.8	0.2	3		1	0	0	1	43	50	0.9	0.1	Organoheterocyclic compounds	Pyridines and derivatives	Pyridinecarboxylic acids and derivatives
m_c18n_0362	APJ	BGOM	C1=CC=C2C(=C1)C(=CN2)CC(C(=O)O)O	7.96576	0.25957	123	P35414	ClassA	Peptide	1.8	0.2	3		1	0	0	1	43	105	0.9	0.1	Organoheterocyclic compounds	Indoles and derivatives	Indolyl carboxylic acids and derivatives
m_c18p_0280	APJ	BGOM	C1=CC=C2C(=C1)C(=CN2)CC(=O)O	7.99027	0.339703	123	P35414	ClassA	Peptide	1.8	0.2	3		1	0	0	1	43	33	0.9	0.1	Organoheterocyclic compounds	Indoles and derivatives	Indolyl carboxylic acids and derivatives
m_c18p_0224	APJ	BGOM	CN1CCCC1C2=CN=CC=C2	8.04308	0.512392	123	P35414	ClassA	Peptide	1.8	0.2	3		1	0	0	1	43	2	0.9	0.1	Organoheterocyclic compounds	Pyridines and derivatives	Pyrrolidinylpyridines
m_c18p_0136	APJ	BGOM	COC(=O)C1=CN=CC=C1	8.07692	0.62305	123	P35414	ClassA	Peptide	1.8	0.2	3		1	0	0	1	43	18	0.9	0.1	Organoheterocyclic compounds	Pyridines and derivatives	Pyridinecarboxylic acids and derivatives
m_hilicp_0097	APJ	BGOM	CC1=CC2=C(C=C1C)N=CN2	8.08052	0.634847	123	P35414	ClassA	Peptide	1.8	0.2	3		1	0	0	1	43	24	0.9	0.1	Organoheterocyclic compounds	Benzimidazoles	none
m_c18p_0285	APJ	BMOG	CN1C(CCC1=O)C2=CN=CC=C2	8.16031	0.895741	316	P35414	ClassA	Peptide	1.8	0.2	3		1	0	0	1	43	2	0.9	0.1	Organoheterocyclic compounds	Pyridines and derivatives	Pyrrolidinylpyridines
m_c18p_0479	EDNRA	BGOM	CCN(CC)CCCC(C)NC1=C2C=CC(=CC2=NC=C1)Cl	8.34505	1.49986	79	P25101	ClassA	Peptide	1.8	0.2	2		1	0	0	1	4	2	0.9	0.1	Organoheterocyclic compounds	Quinolines and derivatives	Aminoquinolines and derivatives
m_hilicp_0347	GASR	BMOG	CC1=C(C(=CC2=C(C(=C(N2)C=C3C(=C(C(=O)N3)C)C=C)C)CCC(=O)O)NC1=CC4=NC(=O)C(=C4C)C=C)CCC(=O)O	8.26446	1.23631	511	P32239	ClassA	Peptide	1.8	0.2	2		1	0	0	1	1	37	0.9	0.1	Organoheterocyclic compounds	Tetrapyrroles and derivatives	Bilirubins
m_c18p_0551	MCHR1	BMOG	CC1=C(C2=CC3=C(C(=C(N3)C=C4C(=C(C(=N4)C=C5C(=C(C(=N5)C=C1N2)C)CCC(=O)O)C)CCC(=O)O)C)CCC(=O)O)CCC(=O)O	7.96343	0.251949	405	Q99705	ClassA	Peptide	1.8	0.2	1		1	0	0	1	1	1	0.9	0.1	Organoheterocyclic compounds	Tetrapyrroles and derivatives	Porphyrins
m_hilicp_0347	MCHR2	BMOG	CC1=C(C(=CC2=C(C(=C(N2)C=C3C(=C(C(=O)N3)C)C=C)C)CCC(=O)O)NC1=CC4=NC(=O)C(=C4C)C=C)CCC(=O)O	7.90905	0.0741277	511	Q969V1	ClassA	Peptide	1.8	0.2	1		1	0	0	1	1	37	0.9	0.1	Organoheterocyclic compounds	Tetrapyrroles and derivatives	Bilirubins
m_c18p_0551	QRFPR	BMOG	CC1=C(C2=CC3=C(C(=C(N3)C=C4C(=C(C(=N4)C=C5C(=C(C(=N5)C=C1N2)C)CCC(=O)O)C)CCC(=O)O)C)CCC(=O)O)CCC(=O)O	8.15615	0.882141	405	Q96P65	ClassA	Peptide	1.8	0.2	1		1	0	0	1	1	1	0.9	0.1	Organoheterocyclic compounds	Tetrapyrroles and derivatives	Porphyrins
m_c18p_0551	C3AR	BGOM	CC1=C(C2=CC3=C(C(=C(N3)C=C4C(=C(C(=N4)C=C5C(=C(C(=N5)C=C1N2)C)CCC(=O)O)C)CCC(=O)O)C)CCC(=O)O)CCC(=O)O	8.50971	2.0383	212	Q16581	ClassA	Peptide	1.8	0.2	7		1	1	1	1	7	1	0.9	0.1	Organoheterocyclic compounds	Tetrapyrroles and derivatives	Porphyrins
m_c18p_0551	C3AR	BMOG	CC1=C(C2=CC3=C(C(=C(N3)C=C4C(=C(C(=N4)C=C5C(=C(C(=N5)C=C1N2)C)CCC(=O)O)C)CCC(=O)O)C)CCC(=O)O)CCC(=O)O	8.50971	2.0383	405	Q16581	ClassA	Peptide	1.8	0.2	7		1	1	1	1	7	1	0.9	0.1	Organoheterocyclic compounds	Tetrapyrroles and derivatives	Porphyrins
m_c18n_0206	AGTR2	BGOM	C1=C(NC(=O)NC1=O)C(=O)O	7.38719	-1.63236	164	P50052	ClassA	Peptide	1.8	0.2	0		0		0	1	2	5	0.9	0.1	Organoheterocyclic compounds	Diazines	Pyrimidines and pyrimidine derivatives
m_c18n_0154	BKRB1	BGOM	C1=CC(=O)NC=C1C(=O)O	7.2212	-2.17517	144	P46663	ClassA	Peptide	1.8	0.2	0		0		0	1	3	0	0.9	0.1	Organoheterocyclic compounds	Pyridines and derivatives	Pyridinecarboxylic acids and derivatives
m_c18p_0551	FPR2	BMOG	CC1=C(C2=CC3=C(C(=C(N3)C=C4C(=C(C(=N4)C=C5C(=C(C(=N5)C=C1N2)C)CCC(=O)O)C)CCC(=O)O)C)CCC(=O)O)CCC(=O)O	7.99275	0.347814	405	P25090	ClassA	Peptide	1.8	0.2	0		0		0	1	1	1	0.9	0.1	Organoheterocyclic compounds	Tetrapyrroles and derivatives	Porphyrins
m_c18p_0358	GHSR	BGOM	COC1=CC2=C(C=C1)NC=C2CC(=O)O	7.66459	-0.725283	274	Q92847	ClassA	Peptide	1.8	0.2	0		0		0	1	20	12	0.9	0.1	Organoheterocyclic compounds	Indoles and derivatives	Indolyl carboxylic acids and derivatives
m_c18n_0062	GHSR	BGOM	C1=CC2=C(C(=C1)O)N=CC=C2	7.99182	0.34478	274	Q92847	ClassA	Peptide	1.8	0.2	0		0		0	1	20	74	0.9	0.1	Organoheterocyclic compounds	Quinolines and derivatives	8-hydroxyquinolines
m_c18n_0062	GHSR	BMOG	C1=CC2=C(C(=C1)O)N=CC=C2	7.99182	0.34478	33	Q92847	ClassA	Peptide	1.8	0.2	0		0		0	1	20	74	0.9	0.1	Organoheterocyclic compounds	Quinolines and derivatives	8-hydroxyquinolines
m_hilicp_0347	GLP1R	BMOG	CC1=C(C(=CC2=C(C(=C(N2)C=C3C(=C(C(=O)N3)C)C=C)C)CCC(=O)O)NC1=CC4=NC(=O)C(=C4C)C=C)CCC(=O)O	7.87319	-0.0431499	511	P43220	ClassB1	Peptide	1.8	0.2	0		0		0	1	2	37	0.9	0.1	Organoheterocyclic compounds	Tetrapyrroles and derivatives	Bilirubins
m_hilicp_0147	GRPR	BGOM	CSC1=NC=NC2=C1NC=N2	7.39319	-1.61273	95	P30550	ClassA	Peptide	1.8	0.2	0		0		0	1	5	2	0.9	0.1	Organoheterocyclic compounds	Imidazopyrimidines	Purines and purine derivatives
m_c18p_0255	GRPR	BGOM	CC1=NC=C(C(=C1O)CO)CO	7.68716	-0.651471	95	P30550	ClassA	Peptide	1.8	0.2	0		0		0	1	5	44	0.9	0.1	Organoheterocyclic compounds	Pyridines and derivatives	Pyridoxines
m_c18p_0048	GRPR	BGOM	C1=CC(=O)NC=C1	7.77931	-0.350135	95	P30550	ClassA	Peptide	1.8	0.2	0		0		0	1	5	2	0.9	0.1	Organoheterocyclic compounds	Pyridines and derivatives	Hydropyridines
m_c18p_0149	GRPR	BGOM	CCC1=C(C(=O)C=CO1)O	7.80465	-0.267274	95	P30550	ClassA	Peptide	1.8	0.2	0		0		0	1	5	10	0.9	0.1	Organoheterocyclic compounds	Pyrans	Pyranones and derivatives
m_c18p_0551	NMBR	BMOG	CC1=C(C2=CC3=C(C(=C(N3)C=C4C(=C(C(=N4)C=C5C(=C(C(=N5)C=C1N2)C)CCC(=O)O)C)CCC(=O)O)C)CCC(=O)O)CCC(=O)O	8.03521	0.486669	405	P28336	ClassA	Peptide	1.8	0.2	0		0		0	1	4	1	0.9	0.1	Organoheterocyclic compounds	Tetrapyrroles and derivatives	Porphyrins
m_c18p_0551	NMUR1	BMOG	CC1=C(C2=CC3=C(C(=C(N3)C=C4C(=C(C(=N4)C=C5C(=C(C(=N5)C=C1N2)C)CCC(=O)O)C)CCC(=O)O)C)CCC(=O)O)CCC(=O)O	7.95355	0.219625	405	Q9HB89	ClassA	Peptide	1.8	0.2	0		0		0	1	1	1	0.9	0.1	Organoheterocyclic compounds	Tetrapyrroles and derivatives	Porphyrins
m_c18p_0551	NPFF2	BMOG	CC1=C(C2=CC3=C(C(=C(N3)C=C4C(=C(C(=N4)C=C5C(=C(C(=N5)C=C1N2)C)CCC(=O)O)C)CCC(=O)O)C)CCC(=O)O)CCC(=O)O	8.02586	0.456105	405	Q9Y5X5	ClassA	Peptide	1.8	0.2	0		0		0	1	2	1	0.9	0.1	Organoheterocyclic compounds	Tetrapyrroles and derivatives	Porphyrins
m_c18n_0212	NPY42	BGOM	C1(C(=O)NC(=O)N1)NC(=O)N	7.35711	-1.73074	54	P0DQD5	ClassA	Peptide	1.8	0.2	0		0		0	1	4	5	0.9	0.1	Organoheterocyclic compounds	Azoles	Imidazoles
m_hilicp_0208	NPY42	BGOM	CCOC(=O)CC1=CNC2=CC=CC=C21	7.85166	-0.11356	54	P0DQD5	ClassA	Peptide	1.8	0.2	0		0		0	1	4	0	0.9	0.1	Organoheterocyclic compounds	Indoles and derivatives	Indolyl carboxylic acids and derivatives
m_hilicp_0347	NTR1	BMOG	CC1=C(C(=CC2=C(C(=C(N2)C=C3C(=C(C(=O)N3)C)C=C)C)CCC(=O)O)NC1=CC4=NC(=O)C(=C4C)C=C)CCC(=O)O	8.40965	1.71111	511	P30989	ClassA	Peptide	1.8	0.2	0		0		0	1	1	37	0.9	0.1	Organoheterocyclic compounds	Tetrapyrroles and derivatives	Bilirubins
m_c18p_0291	OX1R	BGOM	CC1C2=CC(=C(C=C2CCN1)O)O	7.71012	-0.576395	22	O43613	ClassA	Peptide	1.8	0.2	0		0		0	1	4	1	0.9	0.1	Organoheterocyclic compounds	Tetrahydroisoquinolines
m_c18p_0551	OX1R	BMOG	CC1=C(C2=CC3=C(C(=C(N3)C=C4C(=C(C(=N4)C=C5C(=C(C(=N5)C=C1N2)C)CCC(=O)O)C)CCC(=O)O)C)CCC(=O)O)CCC(=O)O	8.05571	0.55371	405	O43613	ClassA	Peptide	1.8	0.2	0		0		0	1	4	1	0.9	0.1	Organoheterocyclic compounds	Tetrapyrroles and derivatives	Porphyrins
m_c18p_0551	OXYR	BMOG	CC1=C(C2=CC3=C(C(=C(N3)C=C4C(=C(C(=N4)C=C5C(=C(C(=N5)C=C1N2)C)CCC(=O)O)C)CCC(=O)O)C)CCC(=O)O)CCC(=O)O	7.98419	0.319843	405	P30559	ClassA	Peptide	1.8	0.2	0		0		0	1	1	1	0.9	0.1	Organoheterocyclic compounds	Tetrapyrroles and derivatives	Porphyrins
m_hilicp_0347	PAR1	BMOG	CC1=C(C(=CC2=C(C(=C(N2)C=C3C(=C(C(=O)N3)C)C=C)C)CCC(=O)O)NC1=CC4=NC(=O)C(=C4C)C=C)CCC(=O)O	8.04961	0.533755	511	P25116	ClassA	Peptide	1.8	0.2	0		0		0	1	2	37	0.9	0.1	Organoheterocyclic compounds	Tetrapyrroles and derivatives	Bilirubins
m_hilicp_0347	PAR3	BMOG	CC1=C(C(=CC2=C(C(=C(N2)C=C3C(=C(C(=O)N3)C)C=C)C)CCC(=O)O)NC1=CC4=NC(=O)C(=C4C)C=C)CCC(=O)O	8.54072	2.13968	511	O00254	ClassA	Peptide	1.8	0.2	0		0		0	1	1	37	0.9	0.1	Organoheterocyclic compounds	Tetrapyrroles and derivatives	Bilirubins
m_hilicp_0347	PAR4	BMOG	CC1=C(C(=CC2=C(C(=C(N2)C=C3C(=C(C(=O)N3)C)C=C)C)CCC(=O)O)NC1=CC4=NC(=O)C(=C4C)C=C)CCC(=O)O	8.57153	2.24043	511	Q96RI0	ClassA	Peptide	1.8	0.2	0		0		0	1	5	37	0.9	0.1	Organoheterocyclic compounds	Tetrapyrroles and derivatives	Bilirubins
m_c18p_0516	PRLHR	BMOG	CC1=CC2=C(C=C1C)N(C3=NC(=O)NC(=O)C3=N2)CC(C(C(CO)O)O)O	8.07909	0.630151	401	P49683	ClassA	Peptide	1.8	0.2	0		0		0	1	1	101	0.9	0.1	Organoheterocyclic compounds	Pteridines and derivatives	Alloxazines and isoalloxazines
m_hilicp_0347	RL3R2	BMOG	CC1=C(C(=CC2=C(C(=C(N2)C=C3C(=C(C(=O)N3)C)C=C)C)CCC(=O)O)NC1=CC4=NC(=O)C(=C4C)C=C)CCC(=O)O	7.93254	0.150948	511	Q8TDU9	ClassA	Peptide	1.8	0.2	0		0		0	1	1	37	0.9	0.1	Organoheterocyclic compounds	Tetrapyrroles and derivatives	Bilirubins
m_c18p_0551	UR2R	BMOG	CC1=C(C2=CC3=C(C(=C(N3)C=C4C(=C(C(=N4)C=C5C(=C(C(=N5)C=C1N2)C)CCC(=O)O)C)CCC(=O)O)C)CCC(=O)O)CCC(=O)O	7.89274	0.0207874	405	Q9UKP6	ClassA	Peptide	1.8	0.2	0		0		0	1	1	1	0.9	0.1	Organoheterocyclic compounds	Tetrapyrroles and derivatives	Porphyrins
m_c18p_0244	APJ	BGOM	C1=CC(=CC=C1C(C(=O)O)N)O	7.65314	-0.762705	123	P35414	ClassA	Peptide	1.8	0.2	3		1	0	0	1	43	2	0.7	0.3	Organic acids and derivatives	Carboxylic acids and derivatives	Amino acids, peptides, and analogues
m_hilicp_0222	APJ	BGOM	C1=CC=C2C(=C1)C(=CN2)OS(=O)(=O)O	7.72092	-0.541076	123	P35414	ClassA	Peptide	1.8	0.2	3		1	0	0	1	43	6	0.7	0.3	Organic acids and derivatives	Organic sulfuric acids and derivatives	Arylsulfates
m_c18n_0029	APJ	BGOM	C1=CC=C(C=C1)C(CO)C(=O)O	7.82382	-0.204589	123	P35414	ClassA	Peptide	1.8	0.2	3		1	0	0	1	43	4	0.7	0.3	Organic acids and derivatives	Hydroxy acids and derivatives	Beta hydroxy acids and derivatives
m_c18n_0001	APJ	BGOM	CC(=O)NC(CC1=CNC2=CC=CC=C21)C(=O)O	7.91197	0.083659	123	P35414	ClassA	Peptide	1.8	0.2	3		1	0	0	1	43	51	0.7	0.3	Organic acids and derivatives	Carboxylic acids and derivatives	Amino acids, peptides, and analogues
m_c18p_0204	APJ	BGOM	C1CC(CCC1CN)C(=O)O	7.91201	0.0837951	123	P35414	ClassA	Peptide	1.8	0.2	3		1	0	0	1	43	10	0.7	0.3	Organic acids and derivatives	Carboxylic acids and derivatives	Amino acids, peptides, and analogues
m_hilicp_0145	APJ	BGOM	C1=CC=C(C=C1)CC(C(=O)O)N	7.94436	0.189585	123	P35414	ClassA	Peptide	1.8	0.2	3		1	0	0	1	43	99	0.7	0.3	Organic acids and derivatives	Carboxylic acids and derivatives	Amino acids, peptides, and analogues
m_c18p_0056	C3AR	BGOM	C(C(C(=O)O)N)O	7.18316	-2.29954	212	Q16581	ClassA	Peptide	1.8	0.2	7		1	1	1	1	7	114	0.7	0.3	Organic acids and derivatives	Carboxylic acids and derivatives	Amino acids, peptides, and analogues
m_c18n_0059	C3AR	BGOM	C(CO)C(C(=O)O)N	7.64129	-0.801465	212	Q16581	ClassA	Peptide	1.8	0.2	7		1	1	1	1	7	51	0.7	0.3	Organic acids and derivatives	Carboxylic acids and derivatives	Amino acids, peptides, and analogues
m_hilicp_0039	NPFF1	BGOM	CC(C)(C(=O)O)N	7.70694	-0.586783	317	Q9GZQ6	ClassA	Peptide	1.8	0.2	1		1	0	0	1	2	49	0.7	0.3	Organic acids and derivatives	Carboxylic acids and derivatives	Amino acids, peptides, and analogues
m_c18p_0328	AGTR1	BGOM	C(CC(C(=O)O)N)CC(C(=O)O)N	7.60079	-0.933883	96	P30556	ClassA	Peptide	1.8	0.2	0		0		0	1	3	34	0.7	0.3	Organic acids and derivatives	Carboxylic acids and derivatives	Amino acids, peptides, and analogues
m_hilicp_0030	AGTR1	BGOM	CC(C(=O)O)N	7.6068	-0.914246	96	P30556	ClassA	Peptide	1.8	0.2	0		0		0	1	3	40	0.7	0.3	Organic acids and derivatives	Carboxylic acids and derivatives	Amino acids, peptides, and analogues
m_c18p_0383	GHRHR	BGOM	C1=C(NC=N1)CC(C(=O)O)NC(=O)CCN	7.65137	-0.768508	191	Q02643	ClassB1	Peptide	1.8	0.2	0		0		0	1	2	116	0.7	0.3	Organic acids and derivatives	Carboxylic acids and derivatives	Amino acids, peptides, and analogues
m_c18n_0289	GHSR	BGOM	C(C(C(=O)NCC(=O)O)N)S	7.38926	-1.6256	274	Q92847	ClassA	Peptide	1.8	0.2	0		0		0	1	20	0	0.7	0.3	Organic acids and derivatives	Carboxylic acids and derivatives	Amino acids, peptides, and analogues
m_c18n_0226	GHSR	BGOM	CC(=O)NC(CS)C(=O)O	7.50632	-1.24281	274	Q92847	ClassA	Peptide	1.8	0.2	0		0		0	1	20	96	0.7	0.3	Organic acids and derivatives	Carboxylic acids and derivatives	Amino acids, peptides, and analogues
m_c18p_0176	GHSR	BGOM	C(C(CC(=O)O)O)C(=O)O	7.55177	-1.09419	274	Q92847	ClassA	Peptide	1.8	0.2	0		0		0	1	20	12	0.7	0.3	Organic acids and derivatives	Hydroxy acids and derivatives	Beta hydroxy acids and derivatives
m_c18n_0303	GHSR	BGOM	C1=CC(=CC=C1CC(C(=O)O)N)O	7.59326	-0.958533	274	Q92847	ClassA	Peptide	1.8	0.2	0		0		0	1	20	69	0.7	0.3	Organic acids and derivatives	Carboxylic acids and derivatives	Amino acids, peptides, and analogues
m_c18n_0035	GHSR	BGOM	C(C(=O)O)C(CC(=O)O)(C(=O)O)O	7.60312	-0.926274	274	Q92847	ClassA	Peptide	1.8	0.2	0		0		0	1	20	95	0.7	0.3	Organic acids and derivatives	Carboxylic acids and derivatives	Tricarboxylic acids and derivatives
m_c18p_0161	GHSR	BGOM	CC(=O)NCCCC(=O)O	7.60477	-0.920879	274	Q92847	ClassA	Peptide	1.8	0.2	0		0		0	1	20	75	0.7	0.3	Organic acids and derivatives	Carboxylic acids and derivatives	Amino acids, peptides, and analogues
m_c18p_0014	GHSR	BGOM	CC(C)C(C(=O)O)N	7.71503	-0.560337	274	Q92847	ClassA	Peptide	1.8	0.2	0		0		0	1	20	80	0.7	0.3	Organic acids and derivatives	Carboxylic acids and derivatives	Amino acids, peptides, and analogues
m_hilicp_0126	GHSR	BGOM	C(CCCC(=O)O)CCCN	7.77754	-0.355913	274	Q92847	ClassA	Peptide	1.8	0.2	0		0		0	1	20	0	0.7	0.3	Organic acids and derivatives	Carboxylic acids and derivatives	Amino acids, peptides, and analogues
m_hilicp_0026	MC5R	BGOM	C(C(=O)O)N	7.24929	-2.08332	112	P33032	ClassA	Peptide	1.8	0.2	0		0		0	1	3	47	0.7	0.3	Organic acids and derivatives	Carboxylic acids and derivatives	Amino acids, peptides, and analogues
m_c18p_0553	NK1R	BGOM	C1=C(C=C(C(=C1I)OC2=CC(=C(C(=C2)I)O)I)I)CC(C(=O)O)N	7.94202	0.18194	80	P25103	ClassA	Peptide	1.8	0.2	0		0		0	1	2	2	0.7	0.3	Organic acids and derivatives	Carboxylic acids and derivatives	Amino acids, peptides, and analogues
m_c18p_0286	NMBR	BGOM	CSCCC(C(=O)O)NC=O	7.54426	-1.11876	89	P28336	ClassA	Peptide	1.8	0.2	0		0		0	1	4	42	0.7	0.3	Organic acids and derivatives	Carboxylic acids and derivatives	Amino acids, peptides, and analogues
m_c18p_0029	NMBR	BGOM	C(CC(C(=O)O)N)C(CN)O	7.65309	-0.762886	89	P28336	ClassA	Peptide	1.8	0.2	0		0		0	1	4	13	0.7	0.3	Organic acids and derivatives	Carboxylic acids and derivatives	Amino acids, peptides, and analogues
m_hilicp_0053	NPSR1	BGOM	C(C(=O)O)N=C(N)N	7.50112	-1.25981	225	Q6W5P4	ClassA	Peptide	1.8	0.2	0		0		0	1	3	0	0.7	0.3	Organic acids and derivatives	Carboxylic acids and derivatives	Amino acids, peptides, and analogues
m_c18n_0250	OX1R	BGOM	C=C(C(=O)O)OP(=O)(O)O	7.48303	-1.31896	22	O43613	ClassA	Peptide	1.8	0.2	0		0		0	1	4	9	0.7	0.3	Organic acids and derivatives	Organic phosphoric acids and derivatives	Phosphate esters
m_hilicp_0098	OX1R	BGOM	C(CCN)CC(C(=O)O)N	7.56067	-1.0651	22	O43613	ClassA	Peptide	1.8	0.2	0		0		0	1	4	46	0.7	0.3	Organic acids and derivatives	Carboxylic acids and derivatives	Amino acids, peptides, and analogues
m_c18p_0028	PAR4	BGOM	CC(C(C(=O)O)N)O	7.54137	-1.12819	291	Q96RI0	ClassA	Peptide	1.8	0.2	0		0		0	1	5	50	0.7	0.3	Organic acids and derivatives	Carboxylic acids and derivatives	Amino acids, peptides, and analogues
m_c18p_0343	PAR4	BGOM	C1=CC(=C(C=C1CC(C(=O)O)N)O)O	7.61597	-0.884249	291	Q96RI0	ClassA	Peptide	1.8	0.2	0		0		0	1	5	5	0.7	0.3	Organic acids and derivatives	Carboxylic acids and derivatives	Amino acids, peptides, and analogues
m_c18n_0126	PTH2R	BGOM	C(CS(=O)(=O)O)O	7.33186	-1.81329	158	P49190	ClassB1	Peptide	1.8	0.2	0		0		0	1	2	2	0.7	0.3	Organic acids and derivatives	Sulfonic acids and derivatives	Sulfonic acids
m_hilicp_0285	VIPR2	BMOG	CC(C)C1CCC(CC1)C(=O)NC(CC2=CC=CC=C2)C(=O)O	8.31437	1.39951	496	P41587	ClassB1	Peptide	1.8	0.2	0		0		0	1	1	0	0.7	0.3	Organic acids and derivatives	Carboxylic acids and derivatives	Amino acids, peptides, and analogues
m_c18n_0066	APJ	BGOM	C1=CC(=CC=C1C(=O)O)N	7.47273	-1.35267	123	P35414	ClassA	Peptide	1.8	0.2	3		1	0	0	1	43	0	0.6	0.4	Benzenoids	Benzene and substituted derivatives	Benzoic acids and derivatives
m_c18n_0240	APJ	BGOM	C1=CC=C(C(=C1)C(=O)O)C(=O)O	7.58316	-0.991556	123	P35414	ClassA	Peptide	1.8	0.2	3		1	0	0	1	43	4	0.6	0.4	Benzenoids	Benzene and substituted derivatives	Benzoic acids and derivatives
m_c18p_0137	APJ	BGOM	C1=CC=C(C(=C1)C(=O)O)N	7.60548	-0.918548	123	P35414	ClassA	Peptide	1.8	0.2	3		1	0	0	1	43	58	0.6	0.4	Benzenoids	Benzene and substituted derivatives	Benzoic acids and derivatives
m_hilicp_0087	APJ	BGOM	C1=CC(=CC=C1CCN)O	7.60675	-0.914405	123	P35414	ClassA	Peptide	1.8	0.2	3		1	0	0	1	43	73	0.6	0.4	Benzenoids	Benzene and substituted derivatives	Phenethylamines
m_c18p_0143	APJ	BGOM	C1=CC(=CC=C1C(=O)O)O	7.61017	-0.903228	123	P35414	ClassA	Peptide	1.8	0.2	3		1	0	0	1	43	2	0.6	0.4	Benzenoids	Benzene and substituted derivatives	Benzoic acids and derivatives
m_hilicp_0081	APJ	BGOM	C1=CC=C(C(=C1)C(=O)N)O	7.644	-0.792584	123	P35414	ClassA	Peptide	1.8	0.2	3		1	0	0	1	43	0	0.6	0.4	Benzenoids	Phenols	1-hydroxy-4-unsubstituted benzenoids
m_c18n_0336	APJ	BGOM	C1=CC=C(C(=C1)C(=O)NCC(=O)O)O	7.65508	-0.756375	123	P35414	ClassA	Peptide	1.8	0.2	3		1	0	0	1	43	3	0.6	0.4	Benzenoids	Benzene and substituted derivatives	Benzoic acids and derivatives
m_c18p_0290	APJ	BGOM	C1=CC=C(C=C1)C(=O)NCC(=O)O	7.70114	-0.605752	123	P35414	ClassA	Peptide	1.8	0.2	3		1	0	0	1	43	84	0.6	0.4	Benzenoids	Benzene and substituted derivatives	Benzoic acids and derivatives
m_c18p_0195	APJ	BGOM	C1=CC=C(C(=C1)C(=O)NO)O	7.70383	-0.596952	123	P35414	ClassA	Peptide	1.8	0.2	3		1	0	0	1	43	0	0.6	0.4	Benzenoids	Benzene and substituted derivatives	Benzoic acids and derivatives
m_c18n_0297	APJ	BGOM	C1=CC(=CC=C1CC(=O)C(=O)O)O	7.74977	-0.446736	123	P35414	ClassA	Peptide	1.8	0.2	3		1	0	0	1	43	18	0.6	0.4	Benzenoids	Benzene and substituted derivatives	Phenylpyruvic acid derivatives
m_c18p_0334	APJ	BGOM	CC1=CC=CC=C1C(=O)NCC(=O)O	7.78698	-0.325052	123	P35414	ClassA	Peptide	1.8	0.2	3		1	0	0	1	43	2	0.6	0.4	Benzenoids	Benzene and substituted derivatives	Benzoic acids and derivatives
m_c18p_0185	APJ	BGOM	C1=CC=C(C(=C1)CC(=O)O)O	7.88045	-0.0193926	123	P35414	ClassA	Peptide	1.8	0.2	3		1	0	0	1	43	4	0.6	0.4	Benzenoids	Benzene and substituted derivatives	Phenylacetic acids
m_c18p_0232	APJ	BGOM	CCOC(=O)C1=CC=C(C=C1)N	7.92317	0.120287	123	P35414	ClassA	Peptide	1.8	0.2	3		1	0	0	1	43	22	0.6	0.4	Benzenoids	Benzene and substituted derivatives	Benzoic acids and derivatives
m_c18p_0182	APJ	BGOM	CC(=O)NC1=CC=C(C=C1)O	7.93395	0.155549	123	P35414	ClassA	Peptide	1.8	0.2	3		1	0	0	1	43	25	0.6	0.4	Benzenoids	Phenols	1-hydroxy-2-unsubstituted benzenoids
m_hilicp_0186	APJ	BGOM	C1=CC=C2C(=C1)C=CC(=C2O)C(=O)O	7.98177	0.311903	123	P35414	ClassA	Peptide	1.8	0.2	3		1	0	0	1	43	1	0.6	0.4	Benzenoids	Naphthalenes	Naphthalenecarboxylic acids and derivatives
m_c18p_0097	APJ	BGOM	CC1=C(C(=CC=C1)O)O	8.0134	0.415341	123	P35414	ClassA	Peptide	1.8	0.2	3		1	0	0	1	43	1	0.6	0.4	Benzenoids	Phenols	Benzenediols
m_hilicp_0332	AGTR1	BMOG	CCCCC1=NC2(CCCC2)C(=O)N1CC3=CC=C(C=C3)C4=CC=CC=C4C5=NNN=N5	8.20091	1.02852	509	P30556	ClassA	Peptide	1.8	0.2	0		0		0	1	3	2	0.6	0.4	Benzenoids	Benzene and substituted derivatives	Biphenyls and derivatives
m_c18p_0063	EDNRB	BGOM	C1=CC=C(C(=C1)O)O	7.77663	-0.358901	73	P24530	ClassA	Peptide	1.8	0.2	0		0		0	1	2	13	0.6	0.4	Benzenoids	Phenols	Benzenediols
m_hilicp_0332	EDNRB	BMOG	CCCCC1=NC2(CCCC2)C(=O)N1CC3=CC=C(C=C3)C4=CC=CC=C4C5=NNN=N5	8.2011	1.02915	509	P24530	ClassA	Peptide	1.8	0.2	0		0		0	1	2	2	0.6	0.4	Benzenoids	Benzene and substituted derivatives	Biphenyls and derivatives
m_c18p_0300	GHSR	BGOM	CCCOC(=O)C1=CC=C(C=C1)O	7.93745	0.166974	274	Q92847	ClassA	Peptide	1.8	0.2	0		0		0	1	20	0	0.6	0.4	Benzenoids	Benzene and substituted derivatives	Benzoic acids and derivatives
m_c18p_0305	MSHR	BGOM	COC1=C(C(=CC=C1)OC)C(=O)O	7.47373	-1.34938	190	Q01726	ClassA	Peptide	1.8	0.2	0		0		0	1	2	9	0.6	0.4	Benzenoids	Benzene and substituted derivatives	Benzoic acids and derivatives
m_c18n_0345	PAR1	BGOM	COC1=CC(=CC(=C1O)OC)C(=O)O	7.53719	-1.14187	83	P25116	ClassA	Peptide	1.8	0.2	0		0		0	1	2	5	0.6	0.4	Benzenoids	Benzene and substituted derivatives	Benzoic acids and derivatives
m_c18n_0544	VIPR1	BMOG	C1(C(C(C(C(C1OP(=O)(O)O)OP(=O)(O)O)OP(=O)(O)O)OP(=O)(O)O)OP(=O)(O)O)OP(=O)(O)O	7.94589	0.194602	193	P32241	ClassB1	Peptide	1.8	0.2	0	1	1	1	1	1	1	4	0.4	0.6	Organic oxygen compounds	Organic oxygen compounds	Alcohols and polyols
m_hilicp_0216	APJ	BGOM	C1=CC=C(C(=C1)C(=O)CC(C(=O)O)N)N	7.71773	-0.551483	123	P35414	ClassA	Peptide	1.8	0.2	3		1	0	0	1	43	1	0.4	0.6	Organic oxygen compounds	Organic oxygen compounds	Carbonyl compounds
m_hilicp_0341	OPRK	BGOM	C(C1C(C(C(C(O1)OCC2C(C(C(C(O2)OC3(C(C(C(O3)CO)O)O)CO)O)O)O)O)O)O)O	7.96908	0.270411	127	P41145	ClassA	Peptide	1.8	0.2	2		1	0	0	1	3	82	0.4	0.6	Organic oxygen compounds	Carbohydrates and carbohydrate conjugates	Glycosyl compounds
m_c18n_0544	NPY2R	BMOG	C1(C(C(C(C(C1OP(=O)(O)O)OP(=O)(O)O)OP(=O)(O)O)OP(=O)(O)O)OP(=O)(O)O)OP(=O)(O)O	7.76089	-0.410355	193	P49146	ClassA	Peptide	1.8	0.2	1		1	0	0	1	1	4	0.4	0.6	Organic oxygen compounds	Organic oxygen compounds	Alcohols and polyols
m_c18p_0094	C3AR	BGOM	C(C(C(CO)O)O)O	7.32305	-1.8421	212	Q16581	ClassA	Peptide	1.8	0.2	7		1	1	1	1	7	11	0.4	0.6	Organic oxygen compounds	Organic oxygen compounds	Carbohydrates and carbohydrate conjugates
m_c18p_0002	C3AR	BGOM	CC1C(C(C(C(O1)O)O)O)O	7.69823	-0.615279	212	Q16581	ClassA	Peptide	1.8	0.2	7		1	1	1	1	7	0	0.4	0.6	Organic oxygen compounds	Organic oxygen compounds	Carbohydrates and carbohydrate conjugates
m_c18n_0521	C5AR1	BMOG	C1=CN(C(=O)N=C1N)C2C(C(C(O2)COP(=O)(O)OP(=O)(O)OP(=O)(O)O)O)O	7.9278	0.135437	187	P21730	ClassA	Peptide	1.8	0.2	0		0		0	1	1	0	0.4	0.6	Organic oxygen compounds	Organic oxygen compounds	Carbohydrates and carbohydrate conjugates
m_c18n_0547	GHRHR	BMOG	C(C1C(C(C(C(O1)OCC2C(C(C(C(O2)OCC3C(C(C(C(O3)OC4(C(C(C(O4)CO)O)O)CO)O)O)O)O)O)O)O)O)O)O	7.89741	0.0360421	194	Q02643	ClassB1	Peptide	1.8	0.2	0		0		0	1	2	9	0.4	0.6	Organic oxygen compounds	Organic oxygen compounds	Carbohydrates and carbohydrate conjugates
m_c18n_0544	GLR	BMOG	C1(C(C(C(C(C1OP(=O)(O)O)OP(=O)(O)O)OP(=O)(O)O)OP(=O)(O)O)OP(=O)(O)O)OP(=O)(O)O	7.95881	0.236832	193	P47871	ClassB1	Peptide	1.8	0.2	0		0		0	1	1	4	0.4	0.6	Organic oxygen compounds	Organic oxygen compounds	Alcohols and polyols
m_c18n_0340	NMBR	BGOM	C(C(C(C(C(C(=O)O)O)O)O)O)O	7.35299	-1.74419	89	P28336	ClassA	Peptide	1.8	0.2	0		0		0	1	4	123	0.4	0.6	Organic oxygen compounds	Organic oxygen compounds	Carbohydrates and carbohydrate conjugates
m_c18p_0468	NPFF2	BGOM	C1=CC=C2C(=C1)C(=CN2)OC3C(C(C(C(O3)C(=O)O)O)O)O	7.81293	-0.240191	367	Q9Y5X5	ClassA	Peptide	1.8	0.2	0		0		0	1	2	2	0.4	0.6	Organic oxygen compounds	Organic oxygen compounds	Carbohydrates and carbohydrate conjugates
m_c18n_0521	NPSR1	BGOM	C1=CN(C(=O)N=C1N)C2C(C(C(O2)COP(=O)(O)OP(=O)(O)OP(=O)(O)O)O)O	7.9897	0.337842	225	Q6W5P4	ClassA	Peptide	1.8	0.2	0		0		0	1	3	0	0.4	0.6	Organic oxygen compounds	Organic oxygen compounds	Carbohydrates and carbohydrate conjugates
m_c18n_0231	PAR4	BGOM	C1C(C(C(OC1O)CO)O)O	7.58732	-0.977925	291	Q96RI0	ClassA	Peptide	1.8	0.2	0		0		0	1	5	56	0.4	0.6	Organic oxygen compounds	Organic oxygen compounds	Carbohydrates and carbohydrate conjugates
m_c18n_0544	SSR1	BMOG	C1(C(C(C(C(C1OP(=O)(O)O)OP(=O)(O)O)OP(=O)(O)O)OP(=O)(O)O)OP(=O)(O)O)OP(=O)(O)O	7.9209	0.11287	193	P30872	ClassA	Peptide	1.8	0.2	0		0		0	1	1	4	0.4	0.6	Organic oxygen compounds	Organic oxygen compounds	Alcohols and polyols
m_c18p_0050	APJ	BGOM	C(CCN)CCN	7.78914	-0.31797	123	P35414	ClassA	Peptide	1.8	0.2	3		1	0	0	1	43	51	0.3	0.7	Organic nitrogen compounds	Organic nitrogen compounds	Amines
m_hilicp_0099	GHSR	BGOM	CC(=O)OCC[N+](C)(C)C	7.87848	-0.0258557	274	Q92847	ClassA	Peptide	1.8	0.2	0		0		0	1	20	25	0.3	0.7	Organic nitrogen compounds	Quaternary ammonium salts	Cholines
m_hilicp_0072	PAR4	BGOM	C(CCN=C(N)N)CN	7.77776	-0.355184	291	Q96RI0	ClassA	Peptide	1.8	0.2	0		0		0	1	5	62	0.3	0.7	Organic nitrogen compounds	Organic nitrogen compounds	Guanidines
m_c18p_0307	APJ	BGOM	C1=CC(=CC=C1CC(C(=O)O)O)O	7.65753	-0.748359	123	P35414	ClassA	Peptide	1.8	0.2	3		1	0	0	1	43	25	0.2	0.8	Phenylpropanoids and polyketides	Phenylpropanoic acids	none
m_hilicp_0008	APJ	BGOM	C1=CC(=CC=C1CCC(=O)O)O	7.94864	0.203568	123	P35414	ClassA	Peptide	1.8	0.2	3		1	0	0	1	43	0	0.2	0.8	Phenylpropanoids and polyketides	Phenylpropanoic acids	none
m_c18p_0336	GLP1R	BGOM	COC1=C(C=CC(=C1)C=CC(=O)O)O	7.74385	-0.466089	137	P43220	ClassB1	Peptide	1.8	0.2	0		0		0	1	2	8	0.2	0.8	Phenylpropanoids and polyketides	Cinnamic acids and derivatives	Hydroxycinnamic acids and derivatives
m_c18n_0524	BRS3	BMOG	C[N+](C)(C)CCOP(=O)([O-])OP(=O)(O)OCC1C(C(C(O1)N2C=CC(=NC2=O)N)O)O	7.91997	0.10982	190	P32247	ClassA	Peptide	1.8	0.2	2		1	0	0	1	1	30	0.1	0.9	Nucleosides, nucleotides, and analogues	Pyrimidine nucleotides	Pyrimidine ribonucleotides
m_c18n_0524	FPR3	BMOG	C[N+](C)(C)CCOP(=O)([O-])OP(=O)(O)OCC1C(C(C(O1)N2C=CC(=NC2=O)N)O)O	8.0472	0.525873	190	P25089	ClassA	Peptide	1.8	0.2	1		1	0	0	1	1	30	0.1	0.9	Nucleosides, nucleotides, and analogues	Pyrimidine nucleotides	Pyrimidine ribonucleotides
m_c18n_0523	BKRB2	BMOG	C1=CN(C(=O)NC1=O)C2C(C(C(O2)COP(=O)(O)OP(=O)(O)OP(=O)(O)O)O)O	7.88327	-0.010172	189	P30411	ClassA	Peptide	1.8	0.2	0		0		0	1	1	1	0.1	0.9	Nucleosides, nucleotides, and analogues	Pyrimidine nucleotides	Pyrimidine ribonucleotides
m_c18n_0551	GALR3	BMOG	CC1=CC2=C(C=C1C)N(C3=NC(=O)NC(=O)C3=N2)CC(C(C(COP(=O)(O)OP(=O)(O)OCC4C(C(C(O4)N5C=NC6=C(N=CN=C65)N)O)O)O)O)O	7.83476	-0.168819	195	O60755	ClassA	Peptide	1.8	0.2	0		0		0	1	1	2	0.1	0.9	Nucleosides, nucleotides, and analogues	Flavin nucleotides	none
m_c18n_0524	NPSR1	BMOG	C[N+](C)(C)CCOP(=O)([O-])OP(=O)(O)OCC1C(C(C(O1)N2C=CC(=NC2=O)N)O)O	8.10019	0.699149	190	Q6W5P4	ClassA	Peptide	1.8	0.2	0		0		0	1	3	30	0.1	0.9	Nucleosides, nucleotides, and analogues	Pyrimidine nucleotides	Pyrimidine ribonucleotides
m_c18n_0551	NPY6R	BMOG	CC1=CC2=C(C=C1C)N(C3=NC(=O)NC(=O)C3=N2)CC(C(C(COP(=O)(O)OP(=O)(O)OCC4C(C(C(O4)N5C=NC6=C(N=CN=C65)N)O)O)O)O)O	7.79379	-0.302796	195	Q99463	ClassA	Peptide	1.8	0.2	0		0		0	1	1	2	0.1	0.9	Nucleosides, nucleotides, and analogues	Flavin nucleotides	none
m_c18n_0551	PTH2R	BMOG	CC1=CC2=C(C=C1C)N(C3=NC(=O)NC(=O)C3=N2)CC(C(C(COP(=O)(O)OP(=O)(O)OCC4C(C(C(O4)N5C=NC6=C(N=CN=C65)N)O)O)O)O)O	7.69345	-0.630908	195	P49190	ClassB1	Peptide	1.8	0.2	0		0		0	1	2	2	0.1	0.9	Nucleosides, nucleotides, and analogues	Flavin nucleotides	none
m_hilicp_0353	RXFP1	BMOG	C1=CC(=C[N+](=C1)C2C(C(C(O2)COP(=O)(O)OP(=O)(O)OCC3C(C(C(O3)N4C=NC5=C(N=CN=C54)N)O)O)O)O)C(=O)N	7.91077	0.0797586	512	Q9HBX9	ClassA	Peptide	1.8	0.2	0		0		0	1	1	18	0.1	0.9	Nucleosides, nucleotides, and analogues	(5'->5')-dinucleotides
m_hilicp_0273	CX3C1	BMOG	CC12CCC(CC1CCC3C2CCC4(C3CCC4=O)C)O	7.89835	0.0391379	495	P49238	ClassA	Protein	1.9	0.1	14		1	1	1	1	1	1	1	0	Lipids and lipid-like molecules	Steroids and steroid derivatives	Androstane steroids
m_c18n_0017	FZD1	BMOG	CC(CCC(=O)O)C1CCC2C1(CCC3C2C(CC4C3(CCC(C4)O)C)O)C	8.16376	0.907042	12	Q9UP38	ClassF	Protein	1.9	0.1	3		1	0	0	1	3	4	1	0	Lipids and lipid-like molecules	Steroids and steroid derivatives	Bile acids, alcohols and derivatives
m_c18p_0542	CXCR6	BMOG	CCC(=O)OCC(=O)C1(C(CC2C1(CC(C3(C2CCC4=CC(=O)C=CC43C)Cl)O)C)C)OC(=O)CC	7.98357	0.317809	403	O00574	ClassA	Protein	1.9	0.1	1		1	0	0	1	2	0	1	0	Lipids and lipid-like molecules	Steroids and steroid derivatives	Pregnane steroids
m_hilicp_0310	FZD4	BMOG	CCCCCCCCC=CCCCCCCCC(=O)OCC(CO)O	8.4071	1.70274	500	Q9ULV1	ClassF	Protein	1.9	0.1	1		1	0	0	1	6	3	1	0	Lipids and lipid-like molecules	Glycerolipids	Monoradylglycerols
m_hilicp_0157	FZD6	BGOM	CCOC(=O)CCC(=O)OCC	7.51417	-1.21715	26	O60353	ClassF	Protein	1.9	0.1	1		1	0	0	1	4	1	1	0	Lipids and lipid-like molecules	Fatty Acyls	Fatty acid esters
m_c18p_0533	FZD6	BMOG	CC1=C(C(=O)C2=CC=CC=C2C1=O)CC=C(C)CCCC(C)CCCC(C)CCCC(C)C	8.03009	0.469936	402	O60353	ClassF	Protein	1.9	0.1	1		1	0	0	1	4	35	1	0	Lipids and lipid-like molecules	Prenol lipids	Quinone and hydroquinone lipids
m_hilicp_0325	CCR1	BMOG	CC(CCCC(C)(C)O)C1CCC2C1(CCC3C2CC=C4C3(CCC(C4)O)C)C	8.00491	0.387586	507	P32246	ClassA	Protein	1.9	0.1	0		0		0	1	2	2	1	0	Lipids and lipid-like molecules	Steroids and steroid derivatives	Cholestane steroids
m_hilicp_0322	CCR3	BMOG	CC(C)CCCC(C)C1CCC2C1(CCCC2=CC=C3CC(CCC3=C)O)C	8.27164	1.25978	506	P51677	ClassA	Protein	1.9	0.1	0		0		0	1	2	20	1	0	Lipids and lipid-like molecules	Steroids and steroid derivatives	Vitamin D and derivatives
m_hilicp_0325	CCR8	BMOG	CC(CCCC(C)(C)O)C1CCC2C1(CCC3C2CC=C4C3(CCC(C4)O)C)C	8.20537	1.04311	507	P51685	ClassA	Protein	1.9	0.1	0		0		0	1	1	2	1	0	Lipids and lipid-like molecules	Steroids and steroid derivatives	Cholestane steroids
m_c18n_0530	CCR9	BMOG	CC(CCC(=O)NCCS(=O)(=O)O)C1CCC2C1(C(CC3C2C(CC4C3(CCC(C4)O)C)O)O)C	8.07327	0.611134	192	P51686	ClassA	Protein	1.9	0.1	0		0		0	1	2	5	1	0	Lipids and lipid-like molecules	Bile acids, alcohols and derivatives
m_c18n_0517	CML1	BMOG	CC(CCC(=O)NCC(=O)O)C1CCC2C1(CCC3C2C(CC4C3(CCC(C4)O)C)O)C	8.09991	0.698235	186	Q99788	ClassA	Protein	1.9	0.1	0		0		0	1	5	0	1	0	Lipids and lipid-like molecules	Steroids and steroid derivatives	Bile acids, alcohols and derivatives
m_hilicp_0322	CXCR2	BMOG	CC(C)CCCC(C)C1CCC2C1(CCCC2=CC=C3CC(CCC3=C)O)C	7.93018	0.143209	506	P25025	ClassA	Protein	1.9	0.1	0		0		0	1	1	20	1	0	Lipids and lipid-like molecules	Steroids and steroid derivatives	Vitamin D and derivatives
m_c18p_0533	CXCR5	BMOG	CC1=C(C(=O)C2=CC=CC=C2C1=O)CC=C(C)CCCC(C)CCCC(C)CCCC(C)C	7.99924	0.369058	402	P32302	ClassA	Protein	1.9	0.1	0		0		0	1	1	35	1	0	Lipids and lipid-like molecules	Prenol lipids	Quinone and hydroquinone lipids
m_hilicp_0273	FSHR	BMOG	CC12CCC(CC1CCC3C2CCC4(C3CCC4=O)C)O	8.12009	0.764226	495	P23945	ClassA	Protein	1.9	0.1	0		0		0	1	1	1	1	0	Lipids and lipid-like molecules	Steroids and steroid derivatives	Androstane steroids
m_hilicp_0322	FZD7	BMOG	CC(C)CCCC(C)C1CCC2C1(CCCC2=CC=C3CC(CCC3=C)O)C	8.12268	0.772708	506	O75084	ClassF	Protein	1.9	0.1	0		0		0	1	2	20	1	0	Lipids and lipid-like molecules	Steroids and steroid derivatives	Vitamin D and derivatives
m_c18n_0522	FZD8	BMOG	CC(CCC(=O)NCCS(=O)(=O)O)C1CCC2C1(CCC3C2CCC4C3(CCC(C4)O)C)C	8.15322	0.872548	188	Q9H461	ClassF	Protein	1.9	0.1	0		0		0	1	1	2	1	0	Lipids and lipid-like molecules	Steroids and steroid derivatives	Bile acids, alcohols and derivatives
m_hilicp_0347	ACKR3	BMOG	CC1=C(C(=CC2=C(C(=C(N2)C=C3C(=C(C(=O)N3)C)C=C)C)CCC(=O)O)NC1=CC4=NC(=O)C(=C4C)C=C)CCC(=O)O	7.93411	0.15607	511	P25106	ClassA	Protein	1.9	0.1	1		1	0	0	1	1	37	0.9	0.1	Organoheterocyclic compounds	Tetrapyrroles and derivatives	Bilirubins
m_c18p_0479	PKR1	BMOG	CCN(CC)CCCC(C)NC1=C2C=CC(=CC2=NC=C1)Cl	8.24587	1.17552	392	Q8TCW9	ClassA	Protein	1.9	0.1	1		1	0	0	1	1	2	0.9	0.1	Organoheterocyclic compounds	Quinolines and derivatives	Aminoquinolines and derivatives
m_hilicp_0207	ACKR2	BGOM	C1=CC=C2C(=C1)C(=CN2)CCCC(=O)O	7.86975	-0.0544057	9	O00590	ClassA	Protein	1.9	0.1	0		0		0	1	4	2	0.9	0.1	Organoheterocyclic compounds	Indoles and derivatives	Indoles
m_c18p_0314	ACKR2	BGOM	C1=CC=C2C(=C1)C(=CN2)C=CC(=O)O	8.01386	0.416859	9	O00590	ClassA	Protein	1.9	0.1	0		0		0	1	4	16	0.9	0.1	Organoheterocyclic compounds	Indoles and derivatives	Indoles
m_hilicp_0347	ACKR2	BMOG	CC1=C(C(=CC2=C(C(=C(N2)C=C3C(=C(C(=O)N3)C)C=C)C)CCC(=O)O)NC1=CC4=NC(=O)C(=C4C)C=C)CCC(=O)O	8.09366	0.677796	511	O00590	ClassA	Protein	1.9	0.1	0		0		0	1	4	37	0.9	0.1	Organoheterocyclic compounds	Tetrapyrroles and derivatives	Bilirubins
m_c18n_0113	CCR1	BGOM	C1=C2C(=NC=N1)N=CN2	7.36003	-1.72118	107	P32246	ClassA	Protein	1.9	0.1	0		0		0	1	2	2	0.9	0.1	Organoheterocyclic compounds	Imidazopyrimidines	Purines and purine derivatives
m_c18p_0551	CCR4	BMOG	CC1=C(C2=CC3=C(C(=C(N3)C=C4C(=C(C(=N4)C=C5C(=C(C(=N5)C=C1N2)C)CCC(=O)O)C)CCC(=O)O)C)CCC(=O)O)CCC(=O)O	8.26559	1.24001	405	P51679	ClassA	Protein	1.9	0.1	0		0		0	1	1	1	0.9	0.1	Organoheterocyclic compounds	Tetrapyrroles and derivatives	Porphyrins
m_hilicp_0347	CCR6	BMOG	CC1=C(C(=CC2=C(C(=C(N2)C=C3C(=C(C(=O)N3)C)C=C)C)CCC(=O)O)NC1=CC4=NC(=O)C(=C4C)C=C)CCC(=O)O	8.36091	1.55173	511	P51684	ClassA	Protein	1.9	0.1	0		0		0	1	5	37	0.9	0.1	Organoheterocyclic compounds	Tetrapyrroles and derivatives	Bilirubins
m_c18p_0551	CCR7	BMOG	CC1=C(C2=CC3=C(C(=C(N3)C=C4C(=C(C(=N4)C=C5C(=C(C(=N5)C=C1N2)C)CCC(=O)O)C)CCC(=O)O)C)CCC(=O)O)CCC(=O)O	8.03723	0.493277	405	P32248	ClassA	Protein	1.9	0.1	0		0		0	1	1	1	0.9	0.1	Organoheterocyclic compounds	Tetrapyrroles and derivatives	Porphyrins
m_c18n_0003	CCR9	BGOM	C(=O)C(C1C(C(C(=O)O1)O)O)O	7.31636	-1.86399	172	P51686	ClassA	Protein	1.9	0.1	0		0		0	1	2	5	0.9	0.1	Organoheterocyclic compounds	Lactones	Gamma butyrolactones
m_hilicp_0347	CXCR3	BMOG	CC1=C(C(=CC2=C(C(=C(N2)C=C3C(=C(C(=O)N3)C)C=C)C)CCC(=O)O)NC1=CC4=NC(=O)C(=C4C)C=C)CCC(=O)O	8.3506	1.51799	511	P49682	ClassA	Protein	1.9	0.1	0		0		0	1	1	37	0.9	0.1	Organoheterocyclic compounds	Tetrapyrroles and derivatives	Bilirubins
m_hilicp_0347	FZD3	BMOG	CC1=C(C(=CC2=C(C(=C(N2)C=C3C(=C(C(=O)N3)C)C=C)C)CCC(=O)O)NC1=CC4=NC(=O)C(=C4C)C=C)CCC(=O)O	8.19679	1.01503	511	Q9NPG1	ClassF	Protein	1.9	0.1	0		0		0	1	1	37	0.9	0.1	Organoheterocyclic compounds	Tetrapyrroles and derivatives	Bilirubins
m_c18p_0551	SMO	BMOG	CC1=C(C2=CC3=C(C(=C(N3)C=C4C(=C(C(=N4)C=C5C(=C(C(=N5)C=C1N2)C)CCC(=O)O)C)CCC(=O)O)C)CCC(=O)O)CCC(=O)O	8.0899	0.665505	405	Q99835	ClassF	Protein	1.9	0.1	0		0		0	1	1	1	0.9	0.1	Organoheterocyclic compounds	Tetrapyrroles and derivatives	Porphyrins
m_hilicp_0347	TSHR	BMOG	CC1=C(C(=CC2=C(C(=C(N2)C=C3C(=C(C(=O)N3)C)C=C)C)CCC(=O)O)NC1=CC4=NC(=O)C(=C4C)C=C)CCC(=O)O	8.19574	1.01159	511	P16473	ClassA	Protein	1.9	0.1	0		0		0	1	1	37	0.9	0.1	Organoheterocyclic compounds	Tetrapyrroles and derivatives	Bilirubins
m_c18n_0168	CXCR4	BGOM	CCCC(=O)NCC(=O)O	7.66138	-0.735766	188	P61073	ClassA	Protein	1.9	0.1	9		1	1	1	1	2	40	0.7	0.3	Organic acids and derivatives	Carboxylic acids and derivatives	Amino acids, peptides, and analogues
m_c18p_0098	FZD4	BGOM	C(CS(=O)(=O)O)N	7.32452	-1.83729	358	Q9ULV1	ClassF	Protein	1.9	0.1	1		1	0	0	1	6	67	0.7	0.3	Organic acids and derivatives	Sulfonic acids and derivatives	Sulfonic acids
m_c18n_0123	FZD4	BGOM	C(CP(=O)(O)O)N	7.42355	-1.51348	358	Q9ULV1	ClassF	Protein	1.9	0.1	1		1	0	0	1	6	2	0.7	0.3	Organic acids and derivatives	Organic phosphonic acids and derivatives	Organic phosphonic acids
m_c18p_0059	FZD4	BGOM	C(CS(=O)O)N	7.53458	-1.1504	358	Q9ULV1	ClassF	Protein	1.9	0.1	1		1	0	0	1	6	1	0.7	0.3	Organic acids and derivatives	Sulfinic acids and derivatives	Sulfinic acids
m_c18p_0217	FZD6	BGOM	C(CC(C(=O)O)N)CC(=O)O	7.50563	-1.24508	26	O60353	ClassF	Protein	1.9	0.1	1		1	0	0	1	4	79	0.7	0.3	Organic acids and derivatives	Carboxylic acids and derivatives	Amino acids, peptides, and analogues
m_c18n_0075	FZD6	BGOM	C(CN)C(=O)O	7.64229	-0.798189	26	O60353	ClassF	Protein	1.9	0.1	1		1	0	0	1	4	114	0.7	0.3	Organic acids and derivatives	Carboxylic acids and derivatives	Amino acids, peptides, and analogues
m_c18n_0071	ACKR1	BGOM	CC(=O)S	7.76136	-0.408815	211	Q16570	ClassA	Protein	1.9	0.1	0		0		0	1	2	53	0.7	0.3	Organic acids and derivatives	Carbothioic S-acids
m_hilicp_0285	CCR10	BMOG	CC(C)C1CCC(CC1)C(=O)NC(CC2=CC=CC=C2)C(=O)O	8.05053	0.536763	496	P46092	ClassA	Protein	1.9	0.1	0		0		0	1	1	0	0.7	0.3	Organic acids and derivatives	Carboxylic acids and derivatives	Amino acids, peptides, and analogues
m_c18n_0114	CCR3	BGOM	C(C(C(=O)O)N)S	7.28576	-1.96405	167	P51677	ClassA	Protein	1.9	0.1	0		0		0	1	2	92	0.7	0.3	Organic acids and derivatives	Carboxylic acids and derivatives	Amino acids, peptides, and analogues
m_c18n_0299	CCR6	BGOM	CS(=N)(=O)CCC(C(=O)O)N	7.59999	-0.936512	170	P51684	ClassA	Protein	1.9	0.1	0		0		0	1	5	1	0.7	0.3	Organic acids and derivatives	Carboxylic acids and derivatives	Amino acids, peptides, and analogues
m_c18n_0281	CCR6	BGOM	C(C(C(=O)O)N=C(N)N)C(=O)O	7.62207	-0.864302	170	P51684	ClassA	Protein	1.9	0.1	0		0		0	1	5	1	0.7	0.3	Organic acids and derivatives	Carboxylic acids and derivatives	Amino acids, peptides, and analogues
m_c18n_0099	CCR6	BGOM	CC(=O)CCC(=O)O	7.65575	-0.754165	170	P51684	ClassA	Protein	1.9	0.1	0		0		0	1	5	5	0.7	0.3	Organic acids and derivatives	Keto acids and derivatives	Gamma-keto acids and derivatives
m_c18p_0080	CML1	BGOM	C[N+](C)(C)CC(=O)[O-]	7.67029	-0.706616	303	Q99788	ClassA	Protein	1.9	0.1	0		0		0	1	5	66	0.7	0.3	Organic acids and derivatives	Carboxylic acids and derivatives	Amino acids, peptides, and analogues
m_c18n_0050	CML1	BGOM	CC(C(=O)O)C(=O)O	7.70023	-0.608715	303	Q99788	ClassA	Protein	1.9	0.1	0		0		0	1	5	74	0.7	0.3	Organic acids and derivatives	Carboxylic acids and derivatives	Dicarboxylic acids and derivatives
m_c18n_0009	CML1	BGOM	C1CC(NC1)C(=O)O	7.82794	-0.191098	303	Q99788	ClassA	Protein	1.9	0.1	0		0		0	1	5	40	0.7	0.3	Organic acids and derivatives	Carboxylic acids and derivatives	Amino acids, peptides, and analogues
m_c18n_0013	FZD7	BGOM	C1=CC(=CC=C1C(=O)O)OS(=O)(=O)O	7.54671	-1.11074	29	O75084	ClassF	Protein	1.9	0.1	0		0		0	1	2	2	0.7	0.3	Organic acids and derivatives	Organic sulfuric acids and derivatives	Arylsulfates
m_hilicp_0161	FZD9	BGOM	C(CC(C(=O)O)N)CNC(=O)N	7.51695	-1.20806	1	O00144	ClassF	Protein	1.9	0.1	0		0		0	1	5	60	0.7	0.3	Organic acids and derivatives	Carboxylic acids and derivatives	Amino acids, peptides, and analogues
m_hilicp_0285	LSHR	BMOG	CC(C)C1CCC(CC1)C(=O)NC(CC2=CC=CC=C2)C(=O)O	7.97206	0.280149	496	P22888	ClassA	Protein	1.9	0.1	0		0		0	1	1	0	0.7	0.3	Organic acids and derivatives	Carboxylic acids and derivatives	Amino acids, peptides, and analogues
m_hilicp_0332	CXCR4	BMOG	CCCCC1=NC2(CCCC2)C(=O)N1CC3=CC=C(C=C3)C4=CC=CC=C4C5=NNN=N5	8.35436	1.5303	509	P61073	ClassA	Protein	1.9	0.1	9		1	1	1	1	2	2	0.6	0.4	Benzenoids	Benzene and substituted derivatives	Biphenyls and derivatives
m_c18n_0233	CCR5	BMOG	C1=CC=C(C=C1)CCCC(=O)O	8.05557	0.553229	104	P51681	ClassA	Protein	1.9	0.1	1		1	0	0	1	1	0	0.6	0.4	Benzenoids	Benzene and substituted derivatives	none
m_c18p_0270	CXCR6	BGOM	C1=CC(=CC=C1O)S(=O)(=O)O	7.51382	-1.2183	8	O00574	ClassA	Protein	1.9	0.1	1		1	0	0	1	2	5	0.6	0.4	Benzenoids	Benzene and substituted derivatives	Benzenesulfonic acids and derivatives
m_hilicp_0018	ACKR2	BGOM	C1=CC(=C(C(=C1)O)N)C(=O)O	7.29625	-1.92976	9	O00590	ClassA	Protein	1.9	0.1	0		0		0	1	4	2	0.6	0.4	Benzenoids	Benzene and substituted derivatives	Benzoic acids and derivatives
m_hilicp_0332	CCRL2	BMOG	CCCCC1=NC2(CCCC2)C(=O)N1CC3=CC=C(C=C3)C4=CC=CC=C4C5=NNN=N5	8.15036	0.863214	509	O00421	ClassA	Protein	1.9	0.1	0		0		0	1	1	2	0.6	0.4	Benzenoids	Benzene and substituted derivatives	Biphenyls and derivatives
m_c18p_0421	FZD2	BMOG	CC1=C(C2=CC=CC=C2C(=C1)OC(=O)C)OC(=O)C	8.08715	0.656517	372	Q14332	ClassF	Protein	1.9	0.1	0		0		0	1	1	5	0.6	0.4	Benzenoids	Naphthalenes	none
m_c18n_0086	FZD4	BGOM	C(C(C(=O)O)O)O	7.24075	-2.11123	358	Q9ULV1	ClassF	Protein	1.9	0.1	1		1	0	0	1	6	107	0.4	0.6	Organic oxygen compounds	Organic oxygen compounds	Carbohydrates and carbohydrate conjugates
m_c18n_0521	ACKR1	BMOG	C1=CN(C(=O)N=C1N)C2C(C(C(O2)COP(=O)(O)OP(=O)(O)OP(=O)(O)O)O)O	7.8115	-0.244877	187	Q16570	ClassA	Protein	1.9	0.1	0		0		0	1	2	0	0.4	0.6	Organic oxygen compounds	Organic oxygen compounds	Carbohydrates and carbohydrate conjugates
m_c18n_0544	FZD10	BMOG	C1(C(C(C(C(C1OP(=O)(O)O)OP(=O)(O)O)OP(=O)(O)O)OP(=O)(O)O)OP(=O)(O)O)OP(=O)(O)O	7.89549	0.0297665	193	Q9ULW2	ClassF	Protein	1.9	0.1	0		0		0	1	1	4	0.4	0.6	Organic oxygen compounds	Organic oxygen compounds	Alcohols and polyols
m_c18n_0163	FZD5	BGOM	C1CC(CCC1C(=O)O)O	7.5669	-1.0447	195	Q13467	ClassF	Protein	1.9	0.1	0		0		0	1	2	0	0.4	0.6	Organic oxygen compounds	Organic oxygen compounds	Alcohols and polyols
m_c18n_0500	FZD9	BGOM	C(C1C(C(C(C(O1)OC2(C(C(C(O2)CCl)O)O)CCl)O)O)Cl)O	7.77972	-0.348795	1	O00144	ClassF	Protein	1.9	0.1	0		0		0	1	5	4	0.4	0.6	Organic oxygen compounds	Organic oxygen compounds	Carbohydrates and carbohydrate conjugates
m_hilicp_0024	FZD1	BGOM	CN=C(N)N	7.49203	-1.28953	361	Q9UP38	ClassF	Protein	1.9	0.1	3		1	0	0	1	3	100	0.3	0.7	Organic nitrogen compounds	Organic nitrogen compounds	Guanidines
m_hilicp_0042	FZD4	BGOM	C[N+](C)(C)CCO	7.57396	-1.02162	358	Q9ULV1	ClassF	Protein	1.9	0.1	1		1	0	0	1	6	82	0.3	0.7	Organic nitrogen compounds	Organic nitrogen compounds	Quaternary ammonium salts
m_hilicp_0135	CCR6	BGOM	C[N+](C)(C)CC(CC(=O)[O-])O	7.91646	0.0983402	170	P51684	ClassA	Protein	1.9	0.1	0		0		0	1	5	102	0.3	0.7	Organic nitrogen compounds	Organic nitrogen compounds	Quaternary ammonium salts
m_hilicp_0027	CML1	BGOM	C[N+](C)(C)[O-]	7.75132	-0.441653	303	Q99788	ClassA	Protein	1.9	0.1	0		0		0	1	5	4	0.3	0.7	Organic nitrogen compounds	Amines	Amine oxides and derivatives
m_c18p_0485	FZD1	BGOM	C1C(C(OC1N2C=NC3=C(N=CN=C32)N)COP(=O)(O)O)O	7.90658	0.0660574	361	Q9UP38	ClassF	Protein	1.9	0.1	3		1	0	0	1	3	20	0.1	0.9	Nucleosides, nucleotides, and analogues	Purine nucleotides	Purine deoxyribonucleotides
m_c18n_0524	CCR2	BMOG	C[N+](C)(C)CCOP(=O)([O-])OP(=O)(O)OCC1C(C(C(O1)N2C=CC(=NC2=O)N)O)O	8.02093	0.439983	190	P41597	ClassA	Protein	1.9	0.1	2		1	0	0	1	1	30	0.1	0.9	Nucleosides, nucleotides, and analogues	Pyrimidine nucleotides	Pyrimidine ribonucleotides
m_c18n_0524	FZD5	BMOG	C[N+](C)(C)CCOP(=O)([O-])OP(=O)(O)OCC1C(C(C(O1)N2C=CC(=NC2=O)N)O)O	8.00307	0.381578	190	Q13467	ClassF	Protein	1.9	0.1	0		0		0	1	2	30	0.1	0.9	Nucleosides, nucleotides, and analogues	Pyrimidine nucleotides	Pyrimidine ribonucleotides
m_hilicp_0353	FZD9	BGOM	C1=CC(=C[N+](=C1)C2C(C(C(O2)COP(=O)(O)OP(=O)(O)OCC3C(C(C(O3)N4C=NC5=C(N=CN=C54)N)O)O)O)O)C(=O)N	8.02305	0.446893	1	O00144	ClassF	Protein	1.9	0.1	0		0		0	1	5	18	0.1	0.9	Nucleosides, nucleotides, and analogues	(5'->5')-dinucleotides
m_c18n_0551	FZD9	BGOM	CC1=CC2=C(C=C1C)N(C3=NC(=O)NC(=O)C3=N2)CC(C(C(COP(=O)(O)OP(=O)(O)OCC4C(C(C(O4)N5C=NC6=C(N=CN=C65)N)O)O)O)O)O	8.13289	0.806071	1	O00144	ClassF	Protein	1.9	0.1	0		0		0	1	5	2	0.1	0.9	Nucleosides, nucleotides, and analogues	Flavin nucleotides	none
