## Supplementary Data Tables 1-8 for "Comprehensive characterization of multi-omic landscapes between gut-microbiota metabolites and the G-protein-coupled receptors in Alzheimer’s disease": Supplementary Data1-8_Cheng.xlsx (part 3 of 3)

### Sheet: Supplementary Data 7 (continued)
The interactome associations of metabolites and GPCRs shown in Fig. 3c
m_c18n_0551	FZD9	BMOG	CC1=CC2=C(C=C1C)N(C3=NC(=O)NC(=O)C3=N2)CC(C(C(COP(=O)(O)OP(=O)(O)OCC4C(C(C(O4)N5C=NC6=C(N=CN=C65)N)O)O)O)O)O	8.13289	0.806071	195	O00144	ClassF	Protein	1.9	0.1	0		0		0	1	5	2	0.1	0.9	Nucleosides, nucleotides, and analogues	Flavin nucleotides	none
m_hilicp_0310	T2R60	BMOG	CCCCCCCCC=CCCCCCCCC(=O)OCC(CO)O	8.24397	1.1693	500	P59551	ClassT	Sensory	0.8	1.2	0	1	1	1	1	1	2	3	1	0	Lipids and lipid-like molecules	Glycerolipids	Monoradylglycerols
m_hilicp_0319	OPSB	BGOM	CC(CCC(=O)O)C1CCC2C1(CCC3C2CCC4C3(CCC(C4)O)C)C	8.19103	0.996206	39	P03999	ClassA	Sensory	0.8	1.2	0		0		0	1	3	2	1	0	Lipids and lipid-like molecules	Steroids and steroid derivatives	Bile acids, alcohols and derivatives
m_c18p_0542	OPSB	BGOM	CCC(=O)OCC(=O)C1(C(CC2C1(CC(C3(C2CCC4=CC(=O)C=CC43C)Cl)O)C)C)OC(=O)CC	8.39167	1.65229	39	P03999	ClassA	Sensory	0.8	1.2	0		0		0	1	3	0	1	0	Lipids and lipid-like molecules	Steroids and steroid derivatives	Pregnane steroids
m_c18p_0542	OPSB	BMOG	CCC(=O)OCC(=O)C1(C(CC2C1(CC(C3(C2CCC4=CC(=O)C=CC43C)Cl)O)C)C)OC(=O)CC	8.39167	1.65229	403	P03999	ClassA	Sensory	0.8	1.2	0		0		0	1	3	0	1	0	Lipids and lipid-like molecules	Steroids and steroid derivatives	Pregnane steroids
m_hilicp_0155	OPSG	BGOM	C(CCCC(=O)O)CCC(=O)O	7.5707	-1.0323	41	P04001	ClassA	Sensory	0.8	1.2	0		0		0	1	3	38	1	0	Lipids and lipid-like molecules	Fatty Acyls	Fatty acids and conjugates
m_c18n_0181	OPSG	BGOM	CSCCC(C(=O)O)O	7.66224	-0.732946	41	P04001	ClassA	Sensory	0.8	1.2	0		0		0	1	3	41	1	0	Lipids and lipid-like molecules	Fatty Acyls	Fatty acids and conjugates
m_hilicp_0312	T2R19	BMOG	CC12CCC(=O)C=C1CCC3C2C(=O)CC4(C3CCC4(C(=O)CO)O)C	8.25176	1.19477	501	P59542	ClassT	Sensory	0.8	1.2	0		0		0	1	1	8	1	0	Lipids and lipid-like molecules	Steroids and steroid derivatives	Hydroxysteroids
m_c18p_0542	T2R30	BMOG	CCC(=O)OCC(=O)C1(C(CC2C1(CC(C3(C2CCC4=CC(=O)C=CC43C)Cl)O)C)C)OC(=O)CC	7.74471	-0.463268	403	P59541	ClassT	Sensory	0.8	1.2	0		0		0	1	1	0	1	0	Lipids and lipid-like molecules	Steroids and steroid derivatives	Pregnane steroids
m_hilicp_0325	T2R42	BMOG	CC(CCCC(C)(C)O)C1CCC2C1(CCC3C2CC=C4C3(CCC(C4)O)C)C	8.38298	1.62387	507	Q7RTR8	ClassT	Sensory	0.8	1.2	0		0		0	1	2	2	1	0	Lipids and lipid-like molecules	Steroids and steroid derivatives	Cholestane steroids
m_c18p_0447	T2R45	BMOG	CCCCCCCC(=O)OC(CC(=O)[O-])C[N+](C)(C)C	7.86509	-0.069635	382	P59539	ClassT	Sensory	0.8	1.2	0		0		0	1	2	8	1	0	Lipids and lipid-like molecules	Fatty Acyls	Fatty acid esters
m_c18n_0204	T2R46	BGOM	CC1=CCC(CC1)(C(C)C)O	7.89339	0.0228978	181	P59540	ClassT	Sensory	0.8	1.2	0		0		0	1	4	1	1	0	Lipids and lipid-like molecules	Prenol lipids	Monoterpenoids
m_c18n_0204	T2R46	BMOG	CC1=CCC(CC1)(C(C)C)O	7.89339	0.0228978	91	P59540	ClassT	Sensory	0.8	1.2	0		0		0	1	4	1	1	0	Lipids and lipid-like molecules	Prenol lipids	Monoterpenoids
m_c18n_0522	T2R50	BMOG	CC(CCC(=O)NCCS(=O)(=O)O)C1CCC2C1(CCC3C2CCC4C3(CCC(C4)O)C)C	7.92721	0.133495	188	P59544	ClassT	Sensory	0.8	1.2	0		0		0	1	1	2	1	0	Lipids and lipid-like molecules	Steroids and steroid derivatives	Bile acids, alcohols and derivatives
m_c18p_0533	TA2R4	BMOG	CC1=C(C(=O)C2=CC=CC=C2C1=O)CC=C(C)CCCC(C)CCCC(C)CCCC(C)C	8.31158	1.39041	402	Q9NYW5	ClassT	Sensory	0.8	1.2	0		0		0	1	2	35	1	0	Lipids and lipid-like molecules	Prenol lipids	Quinone and hydroquinone lipids
m_c18n_0057	TA2R7	BGOM	CC(CC(=O)O)(CC(=O)O)O	7.52075	-1.19561	346	Q9NYW3	ClassT	Sensory	0.8	1.2	0		0		0	1	4	2	1	0	Lipids and lipid-like molecules	Fatty Acyls	Fatty acids and conjugates
m_c18p_0533	TA2R8	BMOG	CC1=C(C(=O)C2=CC=CC=C2C1=O)CC=C(C)CCCC(C)CCCC(C)CCCC(C)C	7.94169	0.180859	402	Q9NYW2	ClassT	Sensory	0.8	1.2	0		0		0	1	1	35	1	0	Lipids and lipid-like molecules	Prenol lipids	Quinone and hydroquinone lipids
m_c18n_0436	TS1R1	BMOG	CCCCCC=CCC=CCCCCCCCC(=O)O	7.99797	0.36488	162	Q7RTX1	ClassC	Sensory	0.8	1.2	0		0		0	1	3	63	1	0	Lipids and lipid-like molecules	Fatty Acyls	Lineolic acids and derivatives
m_c18p_0448	TS1R2	BMOG	CC12CCC3C(C1CC(C2O)O)CCC4=C3C=CC(=C4)O	7.96426	0.254658	383	Q8TE23	ClassC	Sensory	0.8	1.2	0		0		0	1	1	1	1	0	Lipids and lipid-like molecules	Steroids and steroid derivatives	Estrane steroids
m_c18p_0448	TS1R3	BMOG	CC12CCC3C(C1CC(C2O)O)CCC4=C3C=CC(=C4)O	8.18197	0.966582	383	Q7RTX0	ClassC	Sensory	0.8	1.2	0		0		0	1	3	1	1	0	Lipids and lipid-like molecules	Steroids and steroid derivatives	Estrane steroids
m_hilicp_0322	T2R33	BMOG	CC(C)CCCC(C)C1CCC2C1(CCCC2=CC=C3CC(CCC3=C)O)C	8.13277	0.805692	506	P0DSN6	ClassT	Sensory	0.8	1.2			0		0	1	1	20	1	0	Lipids and lipid-like molecules	Steroids and steroid derivatives	Vitamin D and derivatives
m_hilicp_0065	RGR	BGOM	CC1CNC(=O)NC1=O	7.39091	-1.6202	147	P47804	ClassA	Sensory	0.8	1.2	1		1	0	0	1	3	7	0.9	0.1	Organoheterocyclic compounds	Diazines	Pyrimidines and pyrimidine derivatives
m_c18p_0551	RGR	BMOG	CC1=C(C2=CC3=C(C(=C(N3)C=C4C(=C(C(=N4)C=C5C(=C(C(=N5)C=C1N2)C)CCC(=O)O)C)CCC(=O)O)C)CCC(=O)O)CCC(=O)O	7.93226	0.150027	405	P47804	ClassA	Sensory	0.8	1.2	1		1	0	0	1	3	1	0.9	0.1	Organoheterocyclic compounds	Tetrapyrroles and derivatives	Porphyrins
m_c18p_0179	OPSD	BGOM	CN1C=NC(=N)C2=C1N=CN2	7.24896	-2.08439	44	P08100	ClassA	Sensory	0.8	1.2	0		0		0	1	2	5	0.9	0.1	Organoheterocyclic compounds	Imidazopyrimidines	Purines and purine derivatives
m_hilicp_0347	OPSD	BMOG	CC1=C(C(=CC2=C(C(=C(N2)C=C3C(=C(C(=O)N3)C)C=C)C)CCC(=O)O)NC1=CC4=NC(=O)C(=C4C)C=C)CCC(=O)O	8.04717	0.52577	511	P08100	ClassA	Sensory	0.8	1.2	0		0		0	1	2	37	0.9	0.1	Organoheterocyclic compounds	Tetrapyrroles and derivatives	Bilirubins
m_c18p_0551	OPSG	BMOG	CC1=C(C2=CC3=C(C(=C(N3)C=C4C(=C(C(=N4)C=C5C(=C(C(=N5)C=C1N2)C)CCC(=O)O)C)CCC(=O)O)C)CCC(=O)O)CCC(=O)O	8.24086	1.15913	405	P04001	ClassA	Sensory	0.8	1.2	0		0		0	1	3	1	0.9	0.1	Organoheterocyclic compounds	Tetrapyrroles and derivatives	Porphyrins
m_c18p_0378	OPSG2	BGOM	C1=CC2=C(C=C1O)C(=CN2)CC(C(=O)O)N	7.74346	-0.467358	52	P0DN77	ClassA	Sensory	0.8	1.2	0		0		0	1	4	82	0.9	0.1	Organoheterocyclic compounds	Indoles and derivatives	Tryptamines and derivatives
m_hilicp_0225	OPSG2	BGOM	CC(=O)NCCC1=CNC2=C1C=C(C=C2)O	7.86605	-0.0664809	52	P0DN77	ClassA	Sensory	0.8	1.2	0		0		0	1	4	28	0.9	0.1	Organoheterocyclic compounds	Indoles and derivatives	Hydroxyindoles
m_hilicp_0225	OPSG2	BMOG	CC(=O)NCCC1=CNC2=C1C=C(C=C2)O	7.86605	-0.0664809	486	P0DN77	ClassA	Sensory	0.8	1.2	0		0		0	1	4	28	0.9	0.1	Organoheterocyclic compounds	Indoles and derivatives	Hydroxyindoles
m_c18p_0551	T2R38	BMOG	CC1=C(C2=CC3=C(C(=C(N3)C=C4C(=C(C(=N4)C=C5C(=C(C(=N5)C=C1N2)C)CCC(=O)O)C)CCC(=O)O)C)CCC(=O)O)CCC(=O)O	8.13082	0.79932	405	P59533	ClassT	Sensory	0.8	1.2	0		0		0	1	4	1	0.9	0.1	Organoheterocyclic compounds	Tetrapyrroles and derivatives	Porphyrins
m_c18n_0161	T2R41	BGOM	C1=C(C(=O)NC(=O)N1)CO	7.28789	-1.95707	178	P59536	ClassT	Sensory	0.8	1.2	0		0		0	1	4	0	0.9	0.1	Organoheterocyclic compounds	Diazines	Pyrimidines and pyrimidine derivatives
m_c18p_0551	T2R41	BMOG	CC1=C(C2=CC3=C(C(=C(N3)C=C4C(=C(C(=N4)C=C5C(=C(C(=N5)C=C1N2)C)CCC(=O)O)C)CCC(=O)O)C)CCC(=O)O)CCC(=O)O	8.3686	1.57685	405	P59536	ClassT	Sensory	0.8	1.2	0		0		0	1	4	1	0.9	0.1	Organoheterocyclic compounds	Tetrapyrroles and derivatives	Porphyrins
m_c18p_0356	TA2R3	BGOM	C1=CC2=C(C(=C1)O)NC(=CC2=O)C(=O)O	7.56306	-1.05726	349	Q9NYW6	ClassT	Sensory	0.8	1.2	0		0		0	1	4	19	0.9	0.1	Organoheterocyclic compounds	Quinolines and derivatives	Quinoline carboxylic acids
m_c18p_0277	TA2R3	BGOM	CNCCC1=CNC2=CC=CC=C21	7.73353	-0.499825	349	Q9NYW6	ClassT	Sensory	0.8	1.2	0		0		0	1	4	0	0.9	0.1	Organoheterocyclic compounds	Indoles and derivatives	Tryptamines and derivatives
m_hilicp_0054	TA2R5	BMOG	C1=CC=C2C(=C1)C=CN2	7.86904	-0.0567164	433	Q9NYW4	ClassT	Sensory	0.8	1.2	0		0		0	1	2	5	0.9	0.1	Organoheterocyclic compounds	Indoles and derivatives	Indoles
m_c18p_0337	TS1R3	BGOM	CN1C=NC2=C1C(=O)N(C(=O)N2C)C	7.39657	-1.6017	227	Q7RTX0	ClassC	Sensory	0.8	1.2	0		0		0	1	3	3	0.9	0.1	Organoheterocyclic compounds	Imidazopyrimidines	Purines and purine derivatives
m_c18n_0112	T2R60	BGOM	C(CO)C(C(=O)O)O	7.58199	-0.995369	186	P59551	ClassT	Sensory	0.8	1.2	0	1	1	1	1	1	2	138	0.7	0.3	Organic acids and derivatives	Hydroxy acids and derivatives	Short-chain hydroxy acids and derivatives
m_c18p_0282	RGR	BGOM	C(C(=O)O)(NC(=O)N)NC(=O)N	7.44204	-1.45301	147	P47804	ClassA	Sensory	0.8	1.2	1		1	0	0	1	3	0	0.7	0.3	Organic acids and derivatives	Carboxylic acids and derivatives	Amino acids, peptides, and analogues
m_c18n_0104	OPSG2	BGOM	CCCC(C(=O)O)N	7.59611	-0.949185	52	P0DN77	ClassA	Sensory	0.8	1.2	0		0		0	1	4	20	0.7	0.3	Organic acids and derivatives	Carboxylic acids and derivatives	Amino acids, peptides, and analogues
m_c18p_0392	OPSG3	BGOM	CCOC(=O)C(CC1=CNC2=CC=CC=C21)N	7.94581	0.194322	53	P0DN78	ClassA	Sensory	0.8	1.2	0		0		0	1	2	88	0.7	0.3	Organic acids and derivatives	Carboxylic acids and derivatives	Amino acids, peptides, and analogues
m_c18p_0392	OPSG3	BMOG	CCOC(=O)C(CC1=CNC2=CC=CC=C21)N	7.94581	0.194322	360	P0DN78	ClassA	Sensory	0.8	1.2	0		0		0	1	2	88	0.7	0.3	Organic acids and derivatives	Carboxylic acids and derivatives	Amino acids, peptides, and analogues
m_hilicp_0285	OPSR	BMOG	CC(C)C1CCC(CC1)C(=O)NC(CC2=CC=CC=C2)C(=O)O	8.07523	0.617517	496	P04000	ClassA	Sensory	0.8	1.2	0		0		0	1	1	0	0.7	0.3	Organic acids and derivatives	Carboxylic acids and derivatives	Amino acids, peptides, and analogues
m_c18p_0397	T2R38	BGOM	C(C(C(=O)O)N)SSCC(C(=O)O)N	7.61067	-0.901579	175	P59533	ClassT	Sensory	0.8	1.2	0		0		0	1	4	41	0.7	0.3	Organic acids and derivatives	Carboxylic acids and derivatives	Amino acids, peptides, and analogues
m_c18p_0449	T2R38	BGOM	CCC(C(=O)NCC(=O)O)NC(=O)CCC(C(=O)O)N	7.95072	0.210368	175	P59533	ClassT	Sensory	0.8	1.2	0		0		0	1	4	68	0.7	0.3	Organic acids and derivatives	Carboxylic acids and derivatives	Amino acids, peptides, and analogues
m_hilicp_0227	T2R41	BGOM	C(CSCC(C(=O)O)N)C(C(=O)O)N	7.588	-0.975709	178	P59536	ClassT	Sensory	0.8	1.2	0		0		0	1	4	37	0.7	0.3	Organic acids and derivatives	Carboxylic acids and derivatives	Amino acids, peptides, and analogues
m_hilicp_0285	T2R43	BMOG	CC(C)C1CCC(CC1)C(=O)NC(CC2=CC=CC=C2)C(=O)O	8.1386	0.824748	496	P59537	ClassT	Sensory	0.8	1.2	0		0		0	1	1	0	0.7	0.3	Organic acids and derivatives	Carboxylic acids and derivatives	Amino acids, peptides, and analogues
m_hilicp_0037	TA2R4	BGOM	CC(CN)C(=O)O	7.62154	-0.866031	348	Q9NYW5	ClassT	Sensory	0.8	1.2	0		0		0	1	2	1	0.7	0.3	Organic acids and derivatives	Carboxylic acids and derivatives	Amino acids, peptides, and analogues
m_c18n_0132	TA2R5	BGOM	CC(C)CC(=O)C(=O)O	7.69134	-0.63778	347	Q9NYW4	ClassT	Sensory	0.8	1.2	0		0		0	1	2	13	0.7	0.3	Organic acids and derivatives	Keto acids and derivatives	Short-chain keto acids and derivatives
m_hilicp_0285	T2R36	BMOG	CC(C)C1CCC(CC1)C(=O)NC(CC2=CC=CC=C2)C(=O)O	7.99413	0.352328	496	P0DTE0	ClassT	Sensory	0.8	1.2			0		0	1	1	0	0.7	0.3	Organic acids and derivatives	Carboxylic acids and derivatives	Amino acids, peptides, and analogues
m_hilicp_0332	T2R39	BMOG	CCCCC1=NC2(CCCC2)C(=O)N1CC3=CC=C(C=C3)C4=CC=CC=C4C5=NNN=N5	7.89277	0.0208794	509	P59534	ClassT	Sensory	0.8	1.2	0		0		0	1	1	2	0.6	0.4	Benzenoids	Benzene and substituted derivatives	Biphenyls and derivatives
m_c18p_0125	T2R40	BGOM	C1=CC=C(C=C1)CNC=O	7.7086	-0.581339	177	P59535	ClassT	Sensory	0.8	1.2	0		0		0	1	3	48	0.6	0.4	Benzenoids	Benzene and substituted derivatives	none
m_hilicp_0332	T2R40	BMOG	CCCCC1=NC2(CCCC2)C(=O)N1CC3=CC=C(C=C3)C4=CC=CC=C4C5=NNN=N5	8.34349	1.49475	509	P59535	ClassT	Sensory	0.8	1.2	0		0		0	1	3	2	0.6	0.4	Benzenoids	Benzene and substituted derivatives	Biphenyls and derivatives
m_c18n_0088	T2R42	BGOM	C1=CC=C(C=C1)CO	7.73869	-0.48295	226	Q7RTR8	ClassT	Sensory	0.8	1.2	0		0		0	1	2	24	0.6	0.4	Benzenoids	Benzene and substituted derivatives	Benzyl alcohols
m_c18p_0249	T2R46	BGOM	COC1=C(C=CC(=C1)C(=O)O)O	7.42682	-1.50279	181	P59540	ClassT	Sensory	0.8	1.2	0		0		0	1	4	1	0.6	0.4	Benzenoids	Benzene and substituted derivatives	Benzoic acids and derivatives
m_hilicp_0111	TA2R3	BGOM	CC1=C(C(=CC=C1)C(=O)O)O	7.65003	-0.772892	349	Q9NYW6	ClassT	Sensory	0.8	1.2	0		0		0	1	4	0	0.6	0.4	Benzenoids	Benzene and substituted derivatives	Benzoic acids and derivatives
m_hilicp_0332	TA2R3	BMOG	CCCCC1=NC2(CCCC2)C(=O)N1CC3=CC=C(C=C3)C4=CC=CC=C4C5=NNN=N5	8.04875	0.530949	509	Q9NYW6	ClassT	Sensory	0.8	1.2	0		0		0	1	4	2	0.6	0.4	Benzenoids	Benzene and substituted derivatives	Biphenyls and derivatives
m_c18n_0378	TA2R7	BGOM	C1=CC(=C(C=C1S(=O)(=O)O)C(=O)O)O	7.35637	-1.73314	346	Q9NYW3	ClassT	Sensory	0.8	1.2	0		0		0	1	4	4	0.6	0.4	Benzenoids	Benzene and substituted derivatives	Benzenesulfonic acids and derivatives
m_c18n_0383	TA2R7	BMOG	CC1=CC(=C(C(=C1)C(C)(C)C)O)C(C)(C)C	8.01713	0.42756	150	Q9NYW3	ClassT	Sensory	0.8	1.2	0		0		0	1	4	7	0.6	0.4	Benzenoids	Benzene and substituted derivatives	Phenylpropanes
m_c18n_0337	TS1R1	BGOM	C1=CC=C(C=C1)C(=O)NC(C(=O)O)O	7.62033	-0.869998	228	Q7RTX1	ClassC	Sensory	0.8	1.2	0		0		0	1	3	0	0.6	0.4	Benzenoids	Benzene and substituted derivatives	Benzoic acids and derivatives
m_c18p_0090	TS1R1	BGOM	C=CC1=CC=C(C=C1)O	7.92537	0.127484	228	Q7RTX1	ClassC	Sensory	0.8	1.2	0		0		0	1	3	15	0.6	0.4	Benzenoids	Benzene and substituted derivatives	Styrenes
m_hilicp_0082	T2R46	BGOM	C[N+]1=CC=CC(=C1)C(=O)[O-]	7.74672	-0.456703	181	P59540	ClassT	Sensory	0.8	1.2	0		0		0	1	4	34	0.5	0.5	Alkaloids and derivatives	none	none
m_c18n_0037	T2R16	BGOM	C(C(C(=O)O)O)(C(=O)O)O	7.22208	-2.17229	343	Q9NYV7	ClassT	Sensory	0.8	1.2	0		0		0	1	2	19	0.4	0.6	Organic oxygen compounds	Organic oxygen compounds	Carbohydrates and carbohydrate conjugates
m_c18n_0420	T2R38	BGOM	C(C1C(C(C(C(O1)O)N)O)O)OP(=O)(O)O	7.66153	-0.735273	175	P59533	ClassT	Sensory	0.8	1.2	0		0		0	1	4	2	0.4	0.6	Organic oxygen compounds	Organic oxygen compounds	Carbohydrates and carbohydrate conjugates
m_c18n_0072	T2R41	BGOM	CC(=O)C(=O)C	7.59204	-0.962509	178	P59536	ClassT	Sensory	0.8	1.2	0		0		0	1	4	69	0.4	0.6	Organic oxygen compounds	Organic oxygen compounds	Carbonyl compounds
m_c18n_0274	TA2R7	BGOM	C1C(C(C(C=C1C(=O)O)O)O)O	7.30572	-1.89877	346	Q9NYW3	ClassT	Sensory	0.8	1.2	0		0		0	1	4	0	0.4	0.6	Organic oxygen compounds	Organic oxygen compounds	Alcohols and polyols
m_c18p_0043	T2R40	BGOM	C(CN)CN	7.67743	-0.683265	177	P59535	ClassT	Sensory	0.8	1.2	0		0		0	1	3	13	0.3	0.7	Organic nitrogen compounds	Organic nitrogen compounds	Amines
m_c18n_0457	OPSX	BGOM	C1C(C(OC1N2C=CC(=O)NC2=O)COP(=O)(O)O)O	7.99443	0.353324	12	O14718	ClassA	Sensory	0.8	1.2	0		0		0	1	2	19	0.1	0.9	Nucleosides, nucleotides, and analogues	Pyrimidine nucleotides	Pyrimidine deoxyribonucleotides
m_c18n_0457	OPSX	BMOG	C1C(C(OC1N2C=CC(=O)NC2=O)COP(=O)(O)O)O	7.99443	0.353324	169	O14718	ClassA	Sensory	0.8	1.2	0		0		0	1	2	19	0.1	0.9	Nucleosides, nucleotides, and analogues	Pyrimidine nucleotides	Pyrimidine deoxyribonucleotides
m_hilicp_0353	T2R13	BMOG	C1=CC(=C[N+](=C1)C2C(C(C(O2)COP(=O)(O)OP(=O)(O)OCC3C(C(C(O3)N4C=NC5=C(N=CN=C54)N)O)O)O)O)C(=O)N	7.96202	0.247318	512	Q9NYV9	ClassT	Sensory	0.8	1.2	0		0		0	1	1	18	0.1	0.9	Nucleosides, nucleotides, and analogues	(5'->5')-dinucleotides
m_c18n_0502	T2R16	BMOG	C1=CN(C(=O)NC1=O)C2C(C(C(O2)COP(=O)(O)OP(=O)(O)O)O)O	8.02236	0.444639	184	Q9NYV7	ClassT	Sensory	0.8	1.2	0		0		0	1	2	8	0.1	0.9	Nucleosides, nucleotides, and analogues	Pyrimidine nucleotides	Pyrimidine ribonucleotides
m_c18n_0524	T2R20	BMOG	C[N+](C)(C)CCOP(=O)([O-])OP(=O)(O)OCC1C(C(C(O1)N2C=CC(=NC2=O)N)O)O	7.88612	-0.000846388	190	P59543	ClassT	Sensory	0.8	1.2	0		0		0	1	1	30	0.1	0.9	Nucleosides, nucleotides, and analogues	Pyrimidine nucleotides	Pyrimidine ribonucleotides
m_c18p_0430	T2R45	BGOM	C1=NC2=C(C(=O)N1)N=CN2C3C(C(C(O3)CO)O)O	7.70723	-0.585834	180	P59539	ClassT	Sensory	0.8	1.2	0		0		0	1	2	79	0.1	0.9	Nucleosides, nucleotides, and analogues	Purine nucleosides	none
m_c18n_0390	TS1R3	BGOM	C1C(C(OC1N2C=CC(=O)NC2=O)CO)O	7.77648	-0.3594	227	Q7RTX0	ClassC	Sensory	0.8	1.2	0		0		0	1	3	12	0.1	0.9	Nucleosides, nucleotides, and analogues	Pyrimidine nucleosides	Pyrimidine 2'-deoxyribonucleosides
m_hilicp_0300	GPBAR	BGOM	CC12CCC(=O)C=C1C=CC3C2CCC4(C3CCC45CCC(=O)O5)C	8.03044	0.471062	265	Q8TDU6	ClassA	Steroid	0.7	1.3	0		0		0	1	2	6	1	0	Lipids and lipid-like molecules	Steroids and steroid derivatives	Steroid lactones
m_hilicp_0300	GPBAR	BMOG	CC12CCC(=O)C=C1C=CC3C2CCC4(C3CCC45CCC(=O)O5)C	8.03044	0.471062	497	Q8TDU6	ClassA	Steroid	0.7	1.3	0		0		0	1	2	6	1	0	Lipids and lipid-like molecules	Steroids and steroid derivatives	Steroid lactones
m_c18n_0421	GPER1	BGOM	COC1=C(C=CC(=C1)CC(=O)O)OS(=O)(=O)O	7.7849	-0.331856	297	Q99527	ClassA	Steroid	0.7	1.3	0		0		0	1	3	10	0.7	0.3	Organic acids and derivatives	Organic sulfuric acids and derivatives	Arylsulfates
m_c18n_0467	GPER1	BGOM	C1=CN(C(=O)NC1=O)C2C(C(C(O2)COP(=O)(O)O)O)O	7.97835	0.300728	297	Q99527	ClassA	Steroid	0.7	1.3	0		0		0	1	3	24	0.1	0.9	Nucleosides, nucleotides, and analogues	Pyrimidine nucleotides	Pyrimidine ribonucleotides
m_c18n_0467	GPER1	BMOG	C1=CN(C(=O)NC1=O)C2C(C(C(O2)COP(=O)(O)O)O)O	7.97835	0.300728	172	Q99527	ClassA	Steroid	0.7	1.3	0		0		0	1	3	24	0.1	0.9	Nucleosides, nucleotides, and analogues	Pyrimidine nucleotides	Pyrimidine ribonucleotides

### Sheet: Supplementary Data 8
AlphaFold2 pocket classification
gpcr_name	5HT1A	5HT1B	5HT1D	5HT1F	5HT2A	5HT2B	5HT2C	5HT4R	5HT5A	5HT6R	5HT7R	AA2AR	AA2BR	AA3R	ACKR1	ACKR2	ACKR3	ACM1	ACM2	ACM3	ACM4	ACM5	ACTHR	ADA1A	ADA1B	ADA1D	ADA2A	ADA2B	ADA2C	ADRB1	ADRB2	ADRB3	AGRA1	AGRA2	AGRA3	AGRB1	AGRB2	AGRB3	AGRD1	AGRD2	AGRE3	AGRE4	AGRE5	AGRF1	AGRF2	AGRF3	AGRF4	AGRF5	AGRG1	AGRG2	AGRG3	AGRG4	AGRG5	AGRG6	AGRG7	AGRL1	AGRL2	AGRL3	AGRL4	AGRV1	AGTR1	AGTR2	APJ	BKRB1	BKRB2	BRS3	C3AR	C5AR1	CALCR	CALRL	CASR	CCR1	CCR10	CCR2	CCR3	CCR4	CCR5	CCR6	CCR7	CCR8	CCR9	CCRL2	CELR1	CELR2	CELR3	CLTR1	CLTR2	CML1	CNR1	CNR2	CX3C1	CXCR2	CXCR3	CXCR4	CXCR5	CXCR6	DRD1	DRD2	DRD3	DRD5	EDNRA	EDNRB	FFAR1	FFAR2	FFAR3	FFAR4	FPR1	FPR2	FPR3	FSHR	FZD1	FZD10	FZD2	FZD3	FZD4	FZD5	FZD6	FZD7	FZD8	FZD9	G32P1	G37L1	GABR1	GABR2	GALR1	GALR2	GALR3	GASR	GHRHR	GHSR	GLP1R	GLP2R	GLR	GNRHR	GP101	GP119	GP132	GP135	GP139	GP141	GP142	GP143	GP146	GP148	GP149	GP150	GP151	GP152	GP153	GP156	GP157	GP158	GP160	GP161	GP162	GP171	GP173	GP174	GP176	GP179	GP182	GP183	GPBAR	GPC5B	GPC5C	GPC6A	GPER1	GPR1	GPR12	GPR15	GPR17	GPR18	GPR19	GPR20	GPR21	GPR22	GPR25	GPR26	GPR27	GPR3	GPR31	GPR32	GPR33	GPR34	GPR35	GPR37	GPR39	GPR4	GPR42	GPR52	GPR55	GPR6	GPR61	GPR62	GPR63	GPR78	GPR82	GPR83	GPR84	GPR85	GPR88	GRM1	GRM3	GRM4	GRM7	GRM8	GRPR	HCAR1	HCAR2	HCAR3	HRH1	HRH2	HRH3	HRH4	KISSR	LGR4	LGR5	LGR6	LPAR1	LPAR2	LPAR3	LPAR4	LPAR5	LPAR6	LSHR	LT4R1	LT4R2	MAS	MAS1L	MC4R	MC5R	MCHR1	MCHR2	MRGRD	MRGRE	MRGRF	MRGRG	MRGX1	MRGX2	MRGX3	MRGX4	MSHR	MTLR	MTR1A	MTR1B	MTR1L	NK1R	NK3R	NMBR	NMUR1	NMUR2	NPBW1	NPFF1	NPFF2	NPSR1	NPY1R	NPY2R	NPY42	NPY4R	NPY5R	NPY6R	NTR1	NTR2	OGR1	OPN3	OPN4	OPN5	OPRD	OPRK	OPRM	OPSB	OPSD	OPSG	OPSG2	OPSG3	OPSR	OPSX	OX1R	OX2R	OXER1	OXYR	P2RY1	P2RY2	P2RY6	P2RY8	P2Y10	P2Y11	P2Y12	P2Y13	P2Y14	PAR1	PAR2	PAR3	PAR4	PD2R	PD2R2	PE2R1	PE2R2	PE2R3	PE2R4	PF2R	PI2R	PKR1	PRLHR	PSYR	PTAFR	PTH2R	QRFPR	RAI3	RGR	RL3R1	RL3R2	RXFP1	RXFP2	S1PR1	S1PR2	S1PR3	S1PR4	S1PR5	SCTR	SMO	SSR1	SSR2	SSR5	T2R13	T2R16	T2R19	T2R20	T2R30	T2R33	T2R36	T2R38	T2R39	T2R40	T2R41	T2R42	T2R43	T2R45	T2R46	T2R50	T2R60	TA2R	TA2R3	TA2R4	TA2R5	TA2R7	TA2R8	TAAR1	TAAR2	TAAR3	TAAR6	TAAR8	TAAR9	TS1R1	TS1R2	TS1R3	TSHR	UR2R	V1AR	V1BR	V2R	VIPR1	VIPR2	VN1R1	VN1R2	VN1R3	VN1R4	VN1R5	VNRL4
m_c18n_0000	1	1	1	0	1	1	1	1	0	1	1	1	1	1	0	0	0	1	1	1	1	0	1	0	0	1	0	0	0	0	1	1	0	0	0	0	0	0	0	0	1	1	1	0	0	1	1	0	0	1	1	0	0	1	1	1	0	1	1	0	0	1	1	0	1	0	0	1	0	0	1	0	0	0	0	0	0	0	0	0	0	0	0	0	0	0	1	0	1	1	0	0	0	0	1	1	1	1	1	1	0	0	1	0	0	1	0	0	1	1	1	1	1	0	0	1	0	1	1	1	0	0	0	0	1	1	0	0	0	1	0	0	0	0	1	1	0	0	1	0	0	0	0	1	0	0	1	1	0	0	0	0	0	0	0	0	1	1	1	0	0	0	1	0	0	0	1	0	1	1	0	1	0	0	0	0	1	1	1	1	0	1	0	1	0	0	1	0	1	0	0	1	0	0	0	1	0	0	1	1	0	0	0	0	0	0	0	0	0	1	1	0	0	0	0	0	0	1	1	1	0	1	1	1	1	1	0	0	0	1	1	0	0	0	0	0	0	0	0	0	1	1	1	1	1	1	1	1	0	0	0	0	0	0	1	1	1	0	0	0	0	0	1	0	1	1	1	0	1	1	1	1	0	0	1	1	1	0	1	0	1	0	0	0	0	0	1	1	0	1	1	0	0	0	0	1	0	0	0	1	1	1	0	0	0	1	0	0	0	1	0	1	0	0	1	0	1	1	0	1	1	0	0	1	0	0	1	1	1	0	0	0	0	0	0	1	1	1	1	0	0	0	0	0	0	0	0	0	1	1	1	1	1	0	0	0	1	1	1	0	1	1	0	0	0	1	0	1	0
m_c18n_0001	1	1	1	0	1	1	1	1	0	1	1	1	1	1	0	0	0	1	1	0	1	0	1	0	0	1	0	1	0	0	0	1	0	0	0	0	0	0	0	0	1	1	1	0	0	1	1	0	0	1	1	0	1	1	1	0	1	1	1	0	0	1	1	0	1	0	0	1	0	0	1	0	0	0	0	0	0	0	0	0	0	0	0	0	0	0	1	0	1	1	0	0	0	0	0	1	1	0	1	1	0	0	1	0	0	1	0	0	1	1	0	1	1	0	0	1	0	1	1	1	0	0	0	0	1	1	0	0	1	1	0	0	0	1	1	1	0	0	1	0	0	1	0	1	0	1	1	1	0	0	0	0	0	0	0	1	1	1	1	0	0	0	1	0	0	0	1	1	1	1	0	1	0	0	0	0	1	1	1	1	0	1	0	1	1	0	1	0	1	0	0	1	0	0	0	1	0	0	0	1	1	0	0	0	0	0	0	0	0	1	1	0	0	0	0	0	0	1	1	1	0	1	1	1	1	1	1	0	0	1	1	0	0	0	0	0	0	0	0	0	1	1	0	1	1	0	0	1	0	0	0	0	0	0	1	1	1	0	0	0	0	0	1	0	1	0	1	0	1	1	1	1	0	0	1	1	1	0	0	1	1	0	0	0	0	0	1	1	0	1	1	0	0	0	0	1	0	0	0	1	1	1	0	0	0	1	0	0	0	1	0	1	0	0	1	0	0	1	0	0	1	0	0	1	0	0	1	1	1	0	0	0	0	0	0	1	1	1	1	0	0	0	0	0	0	0	0	0	1	1	1	1	1	0	0	0	1	1	1	0	0	1	0	0	0	1	0	1	0
m_c18n_0003	1	1	1	0	1	1	1	1	0	1	1	1	1	1	0	0	0	1	1	0	1	0	1	0	0	1	0	1	0	0	0	1	0	0	0	0	0	0	0	0	1	1	1	0	0	1	1	0	0	1	1	0	0	1	1	1	0	1	1	0	0	1	1	0	1	0	0	1	0	0	1	0	0	0	0	0	0	0	0	0	0	0	0	0	0	0	1	0	1	1	0	0	0	0	1	1	1	0	1	1	0	0	1	0	0	1	0	0	1	1	1	1	1	0	0	1	0	1	1	1	0	0	0	0	1	1	0	0	0	1	0	0	0	1	1	1	0	0	1	0	0	1	0	1	0	1	1	1	0	0	0	0	0	0	0	1	1	1	1	0	0	0	1	0	0	0	1	1	1	1	0	1	0	0	0	0	1	1	1	1	0	1	0	1	0	0	1	0	1	0	0	1	0	0	0	1	0	0	1	1	0	0	0	0	0	0	0	0	0	1	1	0	0	0	0	0	0	1	1	1	0	1	1	1	1	1	0	0	0	1	1	0	0	0	0	0	0	0	0	0	1	1	1	1	1	0	0	1	0	0	0	0	0	0	1	1	1	0	0	0	0	0	1	0	1	1	1	0	1	1	1	1	0	0	1	1	1	0	0	1	1	0	0	0	0	0	1	1	0	1	0	0	0	0	0	1	0	0	0	1	1	1	0	0	0	1	0	0	0	1	0	1	0	0	1	0	1	1	0	1	1	0	0	1	0	0	1	1	1	0	0	0	0	0	0	1	1	1	1	0	0	0	0	0	0	0	0	0	1	0	1	1	1	0	0	0	1	1	1	0	0	1	0	0	0	0	0	0	0
m_c18n_0006	1	1	1	0	1	1	1	1	0	1	1	1	1	1	0	0	0	1	1	1	1	0	1	0	0	1	0	1	0	0	1	1	0	0	0	0	0	0	0	0	1	1	1	0	0	1	1	0	0	1	1	0	0	1	1	1	1	1	1	0	0	1	1	0	1	0	0	1	0	0	1	0	0	0	0	0	0	0	0	0	0	0	0	0	0	0	1	0	1	1	0	0	0	0	0	1	1	1	1	1	0	0	1	0	0	1	0	0	1	1	1	1	1	0	0	1	0	1	0	1	0	0	0	0	1	1	0	0	0	1	0	0	0	1	1	1	0	0	1	0	0	1	0	1	0	1	1	0	0	0	0	0	0	0	0	0	1	1	1	0	0	0	1	0	0	0	1	0	1	1	0	1	0	0	0	0	1	1	1	1	0	1	0	1	0	0	1	0	1	0	0	1	0	0	0	1	0	0	1	1	1	0	0	0	0	0	0	0	0	1	1	0	0	0	0	0	0	1	1	1	0	0	1	1	1	1	0	0	0	1	1	0	0	0	0	0	0	1	0	0	1	1	1	1	1	0	0	1	0	0	0	0	0	0	0	1	1	0	0	0	0	0	1	0	1	1	1	0	1	1	1	1	0	0	1	1	1	0	0	0	1	0	0	0	0	0	1	1	0	1	0	0	0	0	0	0	0	0	0	1	1	1	0	0	0	1	0	0	0	1	0	0	0	0	1	0	1	1	0	1	1	0	0	1	0	0	1	1	1	0	0	0	0	0	0	1	0	1	1	0	0	0	0	0	0	0	0	0	1	1	0	1	1	0	0	0	1	1	1	0	1	1	0	0	0	0	0	1	0
m_c18n_0008	0	1	1	0	1	1	1	1	0	1	1	1	1	1	0	0	0	1	1	1	1	0	1	0	0	1	0	0	0	0	1	1	0	0	0	0	0	0	0	0	1	1	1	0	0	1	1	0	0	1	1	0	1	1	1	1	1	1	1	0	0	1	1	0	1	0	0	1	0	0	1	0	0	0	0	0	0	0	0	0	0	0	0	0	0	0	0	0	1	1	0	0	0	0	1	1	1	1	1	1	0	0	1	0	0	1	0	0	1	1	0	1	1	0	0	1	0	1	1	1	0	0	0	0	1	1	0	0	0	1	0	0	0	0	1	1	0	0	1	0	0	1	0	1	0	1	1	1	0	0	0	0	0	0	0	1	1	1	1	0	0	0	1	0	0	0	1	1	1	1	0	1	0	0	0	0	1	1	1	1	0	1	0	1	0	0	1	0	1	0	0	1	0	0	0	1	0	0	1	1	0	0	0	0	0	0	0	0	0	1	1	0	0	0	0	0	0	1	1	1	0	1	1	1	1	1	0	0	0	1	1	1	0	0	0	0	0	1	0	0	1	1	1	1	1	0	0	1	0	0	0	0	0	0	1	1	1	0	0	0	0	0	1	0	1	0	1	0	1	1	1	1	0	0	1	1	1	0	1	1	1	0	0	0	0	0	0	1	0	1	0	0	0	0	0	1	0	0	0	1	1	1	0	0	0	1	0	0	0	1	0	0	0	0	1	0	1	1	0	1	1	0	0	1	0	0	1	1	1	0	0	0	0	0	0	1	1	1	1	0	0	0	0	0	0	0	0	0	1	1	0	1	1	0	0	0	1	1	1	0	1	1	0	0	0	0	0	0	0
m_c18n_0009	0	1	1	0	1	1	1	1	0	1	1	1	1	1	0	0	0	1	1	1	1	0	1	0	0	1	0	1	0	0	0	1	0	0	0	0	0	0	0	0	1	1	1	0	0	1	1	0	0	1	1	0	1	1	1	0	1	1	1	0	0	1	1	0	1	0	0	1	0	0	1	0	0	0	0	0	0	0	0	0	0	0	0	0	0	0	1	0	1	1	0	0	0	0	0	1	1	1	1	1	0	0	1	0	0	1	0	0	1	1	1	1	1	0	0	1	0	1	0	1	0	0	0	0	1	1	0	0	0	1	0	0	0	0	1	1	0	0	1	0	0	0	0	1	0	1	0	1	0	0	0	0	0	0	0	1	1	1	1	0	0	0	1	0	0	0	1	1	1	1	0	1	0	0	0	0	1	1	1	1	0	1	0	1	0	0	1	0	1	0	0	1	0	0	0	1	0	0	1	1	1	0	0	0	0	0	0	0	0	1	1	0	0	0	0	0	0	1	1	1	0	0	1	1	1	1	0	0	0	1	1	0	0	0	0	0	0	0	0	0	1	0	1	1	1	1	0	1	0	0	0	0	0	0	1	1	1	0	0	0	0	0	1	0	1	1	1	0	1	1	1	1	0	0	1	1	1	0	1	1	1	0	0	0	0	0	1	1	0	1	0	0	0	0	0	1	0	0	0	1	1	1	0	0	0	1	0	0	0	1	0	0	0	0	1	0	1	1	0	1	1	0	0	1	0	0	1	1	1	0	0	0	0	0	0	1	0	1	1	0	0	0	0	0	0	0	0	0	1	1	0	1	1	0	0	0	1	1	1	0	0	1	0	0	0	0	0	1	0
m_c18n_0010	1	1	1	0	1	1	1	1	0	1	1	1	1	1	0	0	0	1	1	1	1	0	1	0	0	1	0	1	0	0	0	1	0	0	0	0	0	0	0	0	1	1	1	0	0	1	1	0	0	1	1	0	1	1	1	0	1	1	1	0	0	1	1	0	1	0	0	1	0	0	1	0	0	0	0	0	0	0	0	0	0	0	0	0	0	0	1	0	1	1	0	0	0	0	0	1	1	1	1	1	0	0	1	0	0	1	0	0	1	1	1	1	1	0	0	1	0	1	1	1	0	0	0	0	1	1	0	0	1	1	0	0	0	0	1	1	0	0	1	0	0	1	0	1	0	1	1	1	0	0	0	0	0	0	0	1	1	1	1	0	0	0	1	0	0	0	1	1	1	1	0	1	0	0	0	0	1	1	1	1	0	1	0	1	1	0	1	0	1	0	0	1	0	0	0	1	0	0	1	1	1	0	0	0	0	0	0	0	0	1	1	0	0	0	0	0	0	1	1	1	0	1	1	1	1	1	0	0	0	1	1	1	0	0	0	0	0	0	0	0	1	1	1	1	1	0	0	1	0	0	0	0	0	0	1	1	1	0	0	0	0	0	1	0	1	1	1	0	1	1	1	1	0	0	1	1	1	0	0	1	1	0	0	0	0	0	1	1	0	1	0	0	0	0	0	0	0	0	0	1	1	1	0	0	0	1	0	0	0	1	0	1	0	0	1	0	1	1	0	1	1	0	0	1	0	0	1	1	1	0	0	0	0	0	0	1	1	1	1	0	0	0	0	0	0	0	0	0	1	1	0	1	1	0	0	0	1	1	1	0	0	1	0	0	0	0	0	1	0
m_c18n_0011	0	1	1	0	1	1	1	1	0	1	1	1	1	1	0	0	0	1	1	1	1	0	1	0	0	1	0	1	0	0	0	1	0	0	0	0	0	0	0	0	1	1	1	0	0	1	1	0	0	1	0	0	0	1	1	1	1	1	1	0	0	1	1	0	1	0	0	1	0	0	1	0	0	0	0	0	0	0	0	0	0	0	0	0	0	0	0	0	1	1	0	0	0	0	0	1	1	1	1	1	0	0	1	0	0	1	0	0	1	1	1	1	1	0	0	1	0	1	1	1	0	0	0	0	1	1	0	0	0	1	0	0	0	1	1	1	0	0	1	0	0	1	0	1	0	0	1	1	0	0	0	0	0	0	0	1	1	1	1	0	0	0	1	0	0	0	1	1	1	1	0	1	0	0	0	0	1	1	1	1	0	1	0	1	1	0	1	0	1	0	0	1	0	0	0	1	0	0	1	1	0	0	0	0	0	0	0	0	0	1	1	0	0	0	0	0	0	1	1	1	0	0	1	1	1	1	0	0	0	1	1	1	0	0	0	0	0	1	0	0	1	1	0	1	1	1	0	1	0	0	0	0	0	0	1	1	1	0	0	0	0	0	1	0	1	1	1	1	1	1	1	1	0	0	1	1	1	0	0	0	1	0	0	0	0	0	1	1	0	1	0	0	0	0	0	1	0	0	0	1	0	1	0	0	0	1	0	0	0	1	0	1	0	0	1	0	0	1	0	1	1	0	0	1	0	0	1	1	1	0	0	0	0	0	0	1	0	1	1	0	0	0	0	0	0	0	0	0	1	1	0	1	1	0	0	0	1	1	1	0	0	1	0	0	0	0	0	1	0
m_c18n_0013	1	1	1	0	1	1	1	1	0	1	1	1	1	1	0	0	0	1	1	1	1	0	1	0	0	1	0	1	0	0	0	1	0	0	0	0	0	0	0	0	1	1	1	0	0	1	1	0	0	1	1	0	0	1	1	0	0	1	1	0	0	1	1	0	1	0	0	1	0	0	1	0	0	0	0	0	0	0	0	0	0	0	0	0	0	0	0	1	1	1	0	0	0	0	0	1	1	1	1	1	0	0	1	0	0	1	0	0	1	1	1	1	1	0	0	1	0	1	1	1	0	0	0	0	1	1	0	0	0	1	0	0	0	1	1	1	0	0	1	0	0	1	0	1	0	1	1	1	0	0	0	0	0	0	0	1	1	1	1	0	0	0	1	0	0	0	1	1	1	1	0	1	0	0	0	0	1	1	1	1	0	1	0	1	1	0	1	0	1	0	0	1	0	0	0	1	0	0	1	1	0	0	0	0	0	0	0	0	0	1	1	0	0	0	0	0	0	1	1	1	0	1	1	1	1	1	0	0	0	1	1	1	0	0	0	0	0	0	0	0	1	1	1	1	1	0	1	1	0	0	0	0	0	0	1	1	1	0	0	0	0	0	1	0	1	0	1	1	0	1	1	1	0	0	1	1	1	0	1	1	1	0	0	0	0	0	1	1	0	1	1	0	0	0	0	0	0	0	0	1	1	1	0	0	0	1	0	0	0	1	0	1	0	0	1	0	1	1	0	1	1	0	0	1	0	0	1	1	1	0	0	0	0	0	0	1	1	1	1	0	0	0	0	0	0	0	0	0	1	1	0	1	1	0	0	0	1	0	1	0	1	1	0	0	0	0	0	0	0
m_c18n_0014	1	1	1	0	1	1	1	1	0	1	1	1	1	1	0	0	0	1	1	1	1	0	1	0	0	1	0	1	0	0	0	1	0	0	0	0	0	0	0	0	1	1	1	0	0	1	1	0	0	1	1	0	0	1	1	0	1	1	1	0	0	1	0	0	1	0	0	1	0	0	1	0	0	0	0	0	0	0	0	0	0	0	0	0	0	0	0	0	1	1	0	0	0	0	1	1	1	1	1	1	0	0	1	0	0	1	0	0	1	1	1	1	1	0	0	1	0	1	0	1	0	0	0	0	1	1	0	0	1	1	0	0	0	1	1	1	0	0	1	0	0	1	0	1	0	1	0	1	0	0	0	0	0	0	0	0	1	1	1	0	0	0	1	0	0	0	1	1	1	1	0	0	0	0	0	0	1	1	1	1	0	1	0	1	0	0	1	0	1	0	0	1	0	0	0	1	0	0	1	1	1	0	0	0	0	0	0	0	0	1	1	0	0	0	0	0	0	1	1	1	0	0	1	1	1	1	0	0	0	1	1	1	0	0	0	0	0	1	0	0	1	1	1	1	1	1	1	1	0	0	0	0	0	0	1	1	1	0	0	0	0	0	0	0	1	1	1	0	0	1	1	1	0	0	1	1	1	0	0	1	1	0	0	0	0	0	1	1	0	1	0	0	0	0	0	0	0	0	0	1	1	1	0	0	0	1	0	0	0	0	0	0	0	0	0	0	1	1	0	0	1	0	0	1	0	0	1	1	1	0	0	0	0	0	0	1	1	1	1	0	0	0	0	0	0	0	0	0	1	1	1	1	1	0	0	0	1	1	1	0	1	1	0	0	0	0	0	0	0
m_c18n_0016	1	1	1	0	1	1	1	1	0	1	1	1	1	1	0	0	0	1	1	1	1	0	1	0	0	1	0	0	0	0	0	1	0	0	0	0	0	0	0	0	1	1	1	0	0	1	1	0	0	1	1	0	1	1	1	0	1	1	1	0	0	1	1	0	1	0	0	1	0	0	1	0	0	0	0	0	0	0	0	0	0	0	0	0	0	0	0	1	1	1	0	0	0	0	1	1	1	1	1	1	0	0	1	0	0	1	0	0	1	1	1	1	1	0	0	1	0	1	0	1	0	0	0	0	1	1	0	0	0	1	0	0	0	1	1	1	0	0	1	0	0	1	0	1	0	1	1	1	0	0	0	0	0	0	0	1	1	1	1	0	0	0	1	0	0	0	1	1	1	1	0	1	0	0	0	0	1	1	1	1	0	1	0	1	1	0	1	0	1	0	0	1	0	0	0	1	0	0	1	1	1	0	0	0	0	0	0	0	0	1	1	0	0	0	0	0	0	1	1	1	0	1	1	1	1	1	0	0	0	1	1	1	0	0	0	0	0	0	0	0	1	1	1	1	1	0	1	1	0	0	0	0	0	0	1	1	1	0	0	0	0	0	1	0	1	1	1	0	0	1	1	1	0	0	1	1	1	0	0	1	1	0	0	0	0	0	1	1	0	1	1	0	0	0	0	1	0	0	0	1	1	1	0	0	0	1	0	0	0	1	0	1	0	0	1	0	0	1	0	1	1	0	0	1	0	0	1	1	1	0	1	0	0	0	0	1	1	1	1	0	0	0	0	0	0	0	0	0	1	1	0	1	1	0	0	0	1	1	1	0	0	1	0	0	0	0	0	1	0
m_c18n_0017	1	1	1	0	1	1	0	1	0	0	1	1	1	1	0	0	0	1	1	0	1	0	1	0	0	0	0	1	0	0	0	1	0	0	0	0	0	0	0	0	1	1	1	0	0	1	1	0	0	1	1	0	1	1	1	1	1	1	1	0	0	1	1	0	0	0	0	1	0	0	1	0	0	0	0	0	0	0	0	0	0	0	0	0	0	0	1	0	0	1	0	0	0	0	0	1	1	1	1	0	0	0	1	0	0	0	0	0	1	1	0	0	0	0	0	0	0	0	0	1	0	0	0	0	1	1	0	0	0	1	0	0	0	1	0	1	0	0	1	0	0	0	0	1	0	1	1	1	0	0	0	0	0	0	0	0	1	1	1	0	0	0	1	0	0	0	1	1	1	1	0	0	0	0	0	0	1	0	1	1	0	1	0	1	1	0	1	0	1	0	0	1	0	0	0	1	0	0	0	1	1	0	0	0	0	0	0	0	0	1	1	0	0	0	0	0	0	1	0	1	0	0	1	1	1	1	1	0	0	1	1	1	0	0	0	0	0	1	0	0	1	1	1	1	1	0	0	0	0	0	0	0	0	0	0	1	1	0	0	0	0	0	1	0	1	0	1	0	0	1	0	0	0	0	1	1	1	0	1	0	1	0	0	0	0	0	1	0	0	1	0	0	0	0	0	1	0	0	0	1	0	1	0	0	0	1	0	0	0	0	0	1	0	0	1	0	0	1	0	1	1	0	0	1	0	0	1	1	1	0	1	0	0	0	0	1	1	0	1	0	0	0	0	0	0	0	0	0	1	0	1	1	1	0	0	0	0	1	1	0	0	1	0	0	0	1	0	0	0
m_c18n_0018	1	1	1	0	1	1	1	1	0	1	1	1	1	1	0	0	0	1	1	1	1	0	1	0	0	1	0	0	0	0	1	1	0	0	0	0	0	0	0	0	1	1	1	0	0	0	1	0	0	1	1	0	0	1	1	0	1	1	1	0	0	1	1	0	1	0	0	1	0	0	1	0	0	0	0	0	0	0	0	0	0	0	0	0	0	0	1	0	1	1	0	0	0	0	1	1	1	0	1	1	0	0	1	0	0	1	0	0	1	1	1	1	1	0	0	1	0	1	0	1	0	0	0	0	1	1	0	0	0	1	0	0	0	0	1	1	0	0	1	0	0	1	0	1	0	0	1	1	0	0	0	0	0	0	0	1	1	1	1	0	0	0	1	0	0	0	1	1	1	1	0	1	0	0	0	0	1	1	1	1	0	1	0	1	1	0	1	0	1	0	0	1	0	0	0	1	0	0	0	1	0	0	0	0	0	0	0	0	0	1	1	0	0	0	0	0	0	1	1	1	0	1	1	0	1	1	0	0	0	1	1	0	0	0	0	0	0	0	0	0	1	1	1	1	1	0	1	1	0	0	0	0	0	0	0	1	1	0	0	0	0	0	1	0	1	0	1	0	1	1	1	0	0	0	1	1	1	0	1	1	1	0	0	0	0	0	1	1	0	1	1	0	0	0	0	1	0	0	0	1	1	1	0	0	0	1	0	0	0	1	0	0	0	0	1	0	1	1	0	1	1	0	0	1	0	0	1	1	1	0	1	0	0	0	0	1	1	1	1	0	0	0	0	0	0	0	0	0	1	0	0	1	1	0	0	0	1	1	1	0	1	1	0	0	0	0	0	0	0
m_c18n_0019	1	1	1	0	1	1	1	1	0	1	1	1	1	1	0	0	0	1	1	1	1	0	1	0	0	1	0	1	0	0	0	1	0	0	0	0	0	0	0	0	1	1	1	0	0	1	1	0	0	1	1	0	1	1	1	1	1	1	1	0	0	1	1	0	1	0	0	1	0	0	1	0	0	0	0	0	0	0	0	0	0	0	0	0	0	0	1	0	1	1	0	0	0	0	1	1	1	1	1	1	0	0	1	0	0	1	0	0	1	1	1	1	1	0	0	1	0	1	0	1	0	0	0	0	1	1	0	0	0	1	0	0	0	1	1	1	0	0	1	0	0	0	0	1	0	0	1	1	0	0	0	0	0	0	0	1	1	1	1	0	0	0	1	0	0	0	1	1	1	1	0	1	0	0	0	0	1	1	1	1	0	1	0	1	0	0	1	0	1	0	0	1	0	0	0	1	0	0	1	1	0	0	0	0	0	0	0	0	0	1	1	0	0	0	0	0	0	1	1	1	0	0	1	1	1	1	0	0	0	1	1	0	0	0	0	0	0	1	0	0	1	1	1	1	1	1	0	1	0	0	0	0	0	0	1	1	1	0	0	0	0	0	1	0	1	1	1	0	1	1	1	1	0	0	1	1	1	0	0	1	1	0	0	0	0	0	1	1	0	1	1	0	0	0	0	0	0	0	0	1	1	1	0	0	0	1	0	0	0	1	0	0	0	0	0	0	1	1	0	1	1	0	0	0	0	0	1	1	1	0	0	0	0	0	0	1	0	1	1	0	0	0	0	0	0	0	0	0	1	1	0	1	1	0	0	0	1	1	1	0	0	1	0	0	0	1	0	0	0
m_c18n_0020	1	1	1	0	1	1	1	1	0	1	1	1	1	1	0	0	0	1	1	1	1	0	1	0	0	1	0	1	0	0	1	1	0	0	0	0	0	0	0	0	1	1	1	0	0	1	1	0	0	1	1	0	0	1	1	1	1	1	1	0	0	1	1	0	1	0	0	1	0	0	1	0	0	0	0	0	0	0	0	0	0	0	0	0	0	0	0	0	1	1	0	0	0	0	0	1	1	1	1	1	0	0	1	0	0	1	0	0	1	1	1	1	1	0	0	1	0	1	1	1	0	0	0	0	1	1	0	0	0	1	0	0	0	1	1	1	0	0	1	0	0	0	0	1	0	1	1	1	0	0	0	0	0	0	0	0	1	1	1	0	0	0	1	0	0	0	1	1	1	1	0	1	0	0	0	0	1	1	1	1	0	1	0	1	0	0	1	0	1	0	0	1	0	0	0	1	0	0	1	1	0	0	0	0	0	0	0	0	0	1	1	0	0	0	0	0	0	1	1	1	0	0	1	1	1	1	0	0	0	1	1	0	0	0	0	0	0	0	0	0	1	1	1	1	1	1	0	1	0	0	0	0	0	0	1	1	1	0	0	0	0	0	1	0	1	1	1	0	0	1	1	1	0	0	1	1	1	0	1	1	1	0	0	0	0	0	1	1	0	1	0	0	0	0	0	0	0	0	0	1	1	1	0	0	0	1	0	0	0	1	0	1	0	0	0	0	1	1	0	1	1	0	0	0	0	0	1	1	1	0	1	0	0	0	0	1	0	1	1	0	0	0	0	0	0	0	0	0	1	1	1	1	1	0	0	0	1	1	1	0	1	1	0	0	0	0	0	0	0
m_c18n_0021	1	1	1	0	1	1	1	1	0	1	1	1	1	1	0	0	0	1	1	0	1	0	1	0	0	1	0	0	0	0	1	1	0	0	0	0	0	0	0	0	1	1	1	0	0	1	1	0	0	1	1	0	0	1	1	1	0	1	1	0	0	1	1	0	1	0	0	1	0	0	1	0	0	0	0	0	0	0	0	0	0	0	0	0	0	0	0	1	1	1	0	0	0	0	0	1	1	0	1	1	0	0	1	0	0	1	0	0	1	1	1	1	1	0	0	1	0	1	0	1	0	0	0	0	1	1	0	0	0	1	0	0	0	1	1	1	0	0	1	0	0	1	0	1	0	0	1	1	0	0	0	0	0	0	0	1	1	1	1	0	0	0	1	0	0	0	1	1	1	1	0	1	0	0	0	0	1	1	1	1	0	1	0	1	1	0	1	0	1	0	0	1	0	0	0	1	0	0	1	1	1	0	0	0	0	0	0	0	0	1	1	0	0	0	0	0	0	1	1	1	0	1	1	0	1	1	0	0	0	1	1	0	0	0	0	0	0	1	0	0	1	1	1	1	1	1	0	1	0	0	0	0	0	0	1	1	1	0	0	0	0	0	1	0	1	0	1	0	1	1	1	1	0	0	1	1	1	0	1	1	1	0	0	0	0	0	1	1	0	1	1	0	0	0	0	1	0	0	0	1	1	1	0	0	0	1	0	0	0	1	0	0	0	0	1	0	1	1	0	1	1	0	0	1	0	0	1	1	1	0	0	0	0	0	0	1	1	1	1	0	0	0	0	0	0	0	0	0	1	1	0	1	1	0	0	0	1	1	1	0	1	1	0	0	0	0	0	0	0
m_c18n_0022	0	1	1	0	1	1	1	1	0	1	1	1	1	1	0	0	0	1	1	1	1	0	1	0	0	1	0	1	0	0	0	1	0	0	0	0	0	0	0	0	1	1	1	0	0	1	1	0	0	1	0	0	0	1	1	1	1	1	1	0	0	1	1	0	1	0	0	1	0	0	1	0	0	0	0	0	0	0	0	0	0	0	0	0	0	0	1	0	1	1	0	0	0	0	1	1	1	1	1	1	0	0	1	0	0	1	0	0	1	1	1	1	1	0	0	1	0	1	1	1	0	0	0	0	1	1	0	0	0	1	0	0	0	0	1	1	0	0	1	0	0	1	0	1	0	0	1	1	0	0	0	0	0	0	0	0	1	1	1	0	0	0	1	0	0	0	1	1	1	1	0	0	0	0	0	0	1	1	1	1	0	1	0	1	1	0	1	0	1	0	0	1	0	0	0	1	0	0	1	1	1	0	0	0	0	0	0	0	0	1	1	0	0	0	0	0	0	1	1	1	0	0	1	1	1	1	0	0	0	1	1	0	0	0	0	0	0	1	0	0	1	1	1	1	1	1	0	1	0	0	0	0	0	0	0	1	1	0	0	0	0	0	1	0	1	1	1	0	1	1	1	1	0	0	1	1	1	0	0	0	1	0	0	0	0	0	1	1	0	1	0	0	0	0	0	1	0	0	0	1	0	1	0	0	0	1	0	0	0	1	0	0	0	0	1	0	0	1	0	1	1	0	0	1	0	0	1	1	1	0	0	0	0	0	0	1	1	1	1	0	0	0	0	0	0	0	0	0	1	1	0	1	1	0	0	0	1	1	1	0	0	1	0	0	0	1	0	0	0
m_c18n_0026	0	1	1	0	1	1	1	1	0	1	1	1	1	1	0	0	0	1	1	1	1	0	1	0	0	0	0	1	0	0	1	1	0	0	0	0	0	0	0	0	1	1	1	0	0	1	1	0	0	1	1	0	0	1	1	1	1	1	1	0	0	1	1	0	1	0	0	1	0	0	1	0	0	0	0	0	0	0	0	0	0	0	0	0	0	0	1	0	1	1	0	0	0	0	1	1	1	1	1	1	0	0	1	0	0	1	0	0	1	1	1	1	1	0	0	1	0	1	1	1	0	0	0	0	1	1	0	0	0	1	0	0	0	1	1	1	0	0	1	0	0	1	0	1	0	0	1	1	0	0	0	0	0	0	0	1	1	1	1	0	0	0	1	0	0	0	1	1	1	1	0	1	0	0	0	0	1	1	1	1	0	1	0	1	1	0	1	0	1	0	0	1	0	0	0	1	0	0	1	1	0	0	0	0	0	0	0	0	0	1	1	0	0	0	0	0	0	1	1	1	0	0	1	1	1	1	0	0	0	1	1	0	0	0	0	0	0	1	0	0	1	0	1	1	1	1	0	1	0	0	0	0	0	0	1	1	1	0	0	0	0	0	0	0	1	1	1	1	1	1	1	1	0	0	1	1	1	0	0	0	1	0	0	0	0	0	1	1	0	1	0	0	0	0	0	0	0	0	0	1	0	1	0	0	0	1	0	0	0	0	0	1	0	0	1	0	0	1	0	1	0	0	0	1	0	0	1	1	1	0	0	0	0	0	0	1	0	1	1	0	0	0	0	0	0	0	0	0	1	1	0	1	1	0	0	0	1	1	1	0	0	1	0	0	0	0	0	1	0
m_c18n_0029	1	1	1	0	1	1	1	1	0	1	1	1	1	1	0	0	0	1	1	1	1	0	1	0	0	1	0	1	0	0	1	1	0	0	0	0	0	0	0	0	1	1	1	0	0	1	1	0	0	1	1	0	1	1	1	0	0	1	1	0	0	1	1	0	1	0	0	1	0	0	1	0	0	0	0	0	0	0	0	0	0	0	0	0	0	0	0	0	1	1	0	0	0	0	0	1	1	0	1	1	0	0	1	0	0	1	0	0	1	1	1	1	1	0	0	1	0	1	1	1	0	0	0	0	1	1	0	0	0	1	0	0	0	1	1	1	0	0	1	0	0	1	0	1	0	1	1	1	0	0	0	0	0	0	0	0	1	1	1	0	0	0	1	0	0	0	1	1	1	1	0	1	0	0	0	0	1	1	1	1	0	1	0	1	1	0	1	0	1	0	0	1	0	0	0	1	0	0	1	1	0	0	0	0	0	0	0	0	0	1	1	0	0	0	0	0	0	1	1	1	0	0	1	1	1	1	0	0	0	1	1	1	0	0	0	0	0	0	0	0	1	1	1	1	1	0	0	1	0	0	0	0	0	0	1	1	1	0	0	0	0	0	1	0	1	1	1	1	1	1	1	1	0	0	1	1	1	0	0	1	1	0	0	0	0	0	1	1	0	1	0	0	0	0	0	0	0	0	0	1	1	1	0	0	0	1	0	0	0	1	0	1	0	0	1	0	1	1	0	1	1	0	0	1	0	0	1	1	1	0	0	0	0	0	0	1	0	1	1	0	0	0	0	0	0	0	0	0	1	1	1	1	1	0	0	0	1	1	1	0	1	1	0	0	0	0	0	0	0
m_c18n_0035	1	1	1	0	1	1	1	1	0	1	1	1	1	1	0	0	0	1	1	1	1	0	1	0	0	0	0	1	0	0	0	1	0	0	0	0	0	0	0	0	1	1	1	0	0	1	1	0	0	1	1	0	0	1	1	0	1	1	1	0	0	1	1	0	1	0	0	1	0	0	1	0	0	0	0	0	0	0	0	0	0	0	0	0	0	0	1	1	1	1	0	0	0	0	1	1	1	1	1	1	0	0	1	0	0	1	0	0	1	1	1	1	1	0	0	1	0	1	1	1	0	0	0	0	1	1	0	0	0	1	0	0	0	0	1	1	0	0	1	0	0	1	0	1	0	0	1	1	0	0	0	0	0	0	0	1	1	1	1	0	0	0	1	0	0	0	1	1	1	1	0	1	0	0	0	0	1	1	1	1	0	1	0	1	1	0	1	0	1	0	0	1	0	0	0	1	0	0	1	1	1	0	0	0	0	0	0	0	0	1	1	0	0	0	0	0	0	1	1	1	0	0	1	1	1	1	0	0	0	1	1	0	0	0	0	0	0	0	0	0	1	1	1	1	1	0	0	1	0	0	0	0	0	0	0	1	1	0	0	0	0	0	1	0	1	0	1	0	1	1	1	1	0	0	1	1	1	0	0	1	1	0	0	0	0	0	1	1	0	1	0	0	0	0	0	1	0	0	0	1	1	1	0	0	0	1	0	0	0	1	0	0	0	0	1	0	1	1	0	1	1	0	0	1	0	0	1	1	1	0	0	0	0	0	0	1	1	1	1	0	0	0	0	0	0	0	0	0	1	1	0	1	1	0	0	0	1	1	1	0	0	1	0	0	0	0	0	0	0
m_c18n_0037	0	1	1	0	1	1	1	0	0	1	1	1	1	1	0	0	0	1	1	1	1	0	1	0	0	1	0	1	0	0	0	1	0	0	0	0	0	0	0	0	1	1	1	0	0	1	1	0	0	1	1	0	1	1	1	1	1	1	1	0	0	1	1	0	1	0	0	1	0	0	1	0	0	0	0	0	0	0	0	0	0	0	0	0	0	0	0	0	1	1	0	0	0	0	1	1	1	1	1	1	0	0	1	0	0	1	0	0	1	1	1	1	1	0	0	1	0	1	1	1	0	0	0	0	1	1	0	0	0	1	0	0	0	1	1	1	0	0	1	0	0	1	0	1	0	0	1	1	0	0	0	0	0	0	0	0	1	1	1	0	0	0	1	0	0	0	1	1	1	1	0	1	0	0	0	0	1	1	1	1	0	1	0	1	1	0	1	0	1	0	0	1	0	0	0	1	0	0	1	1	0	0	0	0	0	0	0	0	0	1	1	0	0	0	0	0	0	1	1	1	0	1	1	1	1	1	0	0	0	1	1	0	0	0	0	0	0	1	0	0	1	1	1	1	1	1	1	1	0	0	0	0	0	0	0	1	1	0	0	0	0	0	1	0	1	1	1	1	1	1	1	1	0	0	1	1	1	0	0	0	1	0	0	0	0	0	1	1	0	1	0	0	0	0	0	0	0	0	0	1	0	1	0	0	0	1	0	0	0	1	0	0	0	0	0	0	1	1	0	1	1	0	0	1	0	0	1	1	1	0	0	0	0	0	0	1	0	1	1	0	0	0	0	0	0	0	0	0	1	1	0	1	1	0	0	0	1	1	1	0	0	1	0	0	0	0	0	0	0
m_c18n_0041	1	1	1	0	1	1	1	1	0	1	1	1	1	1	0	0	0	1	1	1	1	0	1	0	0	1	0	0	0	0	0	1	0	0	0	0	0	0	0	0	1	1	1	0	0	1	1	0	0	1	1	0	0	1	1	0	0	1	1	0	0	1	1	0	1	0	0	1	0	0	1	0	0	0	0	0	0	0	0	0	0	0	0	0	0	0	0	0	1	1	0	0	0	0	1	1	1	1	1	1	0	0	1	0	0	1	0	0	1	1	1	1	1	0	0	1	0	1	1	1	0	0	0	0	1	1	0	0	0	1	0	0	0	0	0	1	0	0	1	0	0	1	0	1	0	1	0	1	0	0	0	0	0	0	0	1	1	1	1	0	0	0	1	0	0	0	1	1	1	1	0	1	0	0	0	0	1	1	1	1	0	1	0	1	1	0	1	0	1	0	0	1	0	0	0	1	0	0	1	1	0	0	0	0	0	0	0	0	0	1	1	0	0	0	0	0	0	1	1	1	0	1	1	1	1	1	0	0	0	1	1	0	0	0	0	0	0	1	0	0	1	1	1	1	1	0	0	1	0	0	0	0	0	0	1	1	1	0	0	0	0	0	1	0	1	1	1	0	1	1	1	1	0	0	1	1	1	0	0	1	1	0	0	0	0	0	0	1	0	1	0	0	0	0	0	0	0	0	0	1	1	1	0	0	0	1	0	0	0	1	0	0	0	0	1	0	0	1	0	1	1	0	0	1	0	0	1	1	1	0	0	0	0	0	0	1	1	1	1	0	0	0	0	0	0	0	0	0	1	1	0	1	1	0	0	0	1	1	1	0	0	1	0	0	0	0	0	0	0
m_c18n_0043	1	1	1	0	1	1	1	1	0	1	1	1	1	1	0	0	0	1	1	1	1	0	1	0	0	1	0	0	0	0	0	1	0	0	0	0	0	0	0	0	1	1	1	0	0	1	1	0	0	1	1	0	0	1	1	1	1	1	1	0	0	1	1	0	1	0	0	1	0	0	1	0	0	0	0	0	0	0	0	0	0	0	0	0	0	0	1	1	1	1	0	0	0	0	0	1	1	1	1	1	0	0	1	0	0	1	0	0	1	1	1	1	1	0	0	1	0	1	1	1	0	0	0	0	1	1	0	0	0	1	0	0	0	0	1	1	0	0	1	0	0	1	0	1	0	1	1	1	0	0	0	0	0	0	0	1	1	1	1	0	0	0	1	0	0	0	1	1	1	1	0	1	0	0	0	0	1	1	1	1	0	1	0	1	0	0	1	0	1	0	0	1	0	0	0	1	0	0	1	1	0	0	0	0	0	0	0	0	0	1	1	0	0	0	0	0	0	1	1	1	0	1	1	1	1	1	0	0	0	1	1	1	0	0	0	0	0	0	0	0	1	0	1	1	1	0	1	1	0	0	0	0	0	0	1	1	1	0	0	0	0	0	1	0	1	0	1	0	1	1	1	1	0	0	1	1	1	0	1	1	1	0	0	0	0	0	1	1	0	1	0	0	0	0	0	1	0	0	0	1	0	1	0	0	0	1	0	0	0	1	0	0	0	0	1	0	1	1	0	1	1	0	0	1	0	0	1	1	1	0	0	0	0	0	0	1	1	1	1	0	0	0	0	0	0	0	0	0	1	0	0	1	1	0	0	0	1	1	1	0	1	1	0	0	0	0	0	0	0
m_c18n_0049	1	1	1	0	1	1	1	1	0	1	1	1	1	1	0	0	0	1	1	1	1	0	1	0	0	1	0	1	0	0	0	1	0	0	0	0	0	0	0	0	1	1	1	0	0	1	1	0	0	1	1	0	1	1	1	1	1	1	1	0	0	1	1	0	1	0	0	1	0	0	1	0	0	0	0	0	0	0	0	0	0	0	0	0	0	0	1	1	1	1	0	0	0	0	1	1	1	1	1	1	0	0	1	0	0	1	0	0	1	1	1	1	1	0	0	1	0	1	1	1	0	0	0	0	1	1	0	0	0	1	0	0	0	1	1	1	0	0	1	0	0	1	0	1	0	0	0	1	0	0	0	0	0	0	0	1	1	1	1	0	0	0	1	0	0	0	1	1	1	1	0	1	0	0	0	0	1	1	1	1	0	1	0	1	1	0	1	0	1	0	0	1	0	0	0	1	0	0	1	1	0	0	0	0	0	0	0	0	0	1	1	0	0	0	0	0	0	1	1	1	0	0	1	1	1	1	0	0	0	1	1	0	0	0	0	0	0	1	0	0	1	0	1	1	1	1	0	1	0	0	0	0	0	0	0	1	1	0	0	0	0	0	1	0	1	1	1	0	1	1	1	1	0	0	1	1	1	0	0	0	1	0	0	0	0	0	0	1	0	1	0	0	0	0	0	0	0	0	0	1	1	1	0	0	0	1	0	0	0	1	0	0	0	0	0	0	1	1	0	1	1	0	0	1	0	0	1	1	1	0	0	0	0	0	0	1	0	1	1	0	0	0	0	0	0	0	0	0	1	1	1	1	1	0	0	0	1	1	1	0	1	1	0	0	0	0	0	0	0
m_c18n_0050	1	1	1	0	1	1	1	1	0	1	1	1	1	1	0	0	0	1	1	1	1	0	1	0	0	1	0	1	0	0	1	1	0	0	0	0	0	0	0	0	1	1	1	0	0	1	1	0	0	1	1	0	0	1	1	1	1	1	1	0	0	1	1	0	1	0	0	1	0	0	1	0	0	0	0	0	0	0	0	0	0	0	0	0	0	0	1	0	1	1	0	0	0	0	1	1	1	1	1	1	0	0	1	0	0	1	0	0	1	1	1	1	1	0	0	1	0	1	1	1	0	0	0	0	1	1	0	0	0	1	0	0	0	1	1	1	0	0	1	0	0	0	0	1	0	0	0	1	0	0	0	0	0	0	0	0	1	1	1	0	0	0	1	0	0	0	1	1	1	1	0	1	0	0	0	0	1	1	1	1	0	1	0	1	0	0	1	0	1	0	0	1	0	0	0	1	0	0	1	1	0	0	0	0	0	0	0	0	0	1	1	0	0	0	0	0	0	1	1	1	0	0	1	1	1	1	0	0	0	1	1	0	0	0	0	0	0	1	0	0	1	0	1	1	1	1	0	1	0	0	0	0	0	0	1	1	1	0	0	0	0	0	1	0	1	1	1	0	1	1	1	1	0	0	1	1	1	0	1	0	1	0	0	0	0	0	1	1	0	1	0	0	0	0	0	0	0	0	0	1	0	1	0	0	0	1	0	0	0	1	0	0	0	0	1	0	1	1	0	1	1	0	0	1	0	0	1	1	1	0	0	0	0	0	0	1	1	1	1	0	0	0	0	0	0	0	0	0	1	1	1	1	1	0	0	0	1	1	1	0	0	1	0	0	0	0	0	1	0
m_c18n_0051	1	1	1	0	1	1	1	1	0	1	1	1	1	1	0	0	0	1	1	1	1	0	1	0	0	1	0	1	0	0	0	1	0	0	0	0	0	0	0	0	1	1	1	0	0	1	1	0	0	1	1	0	0	1	1	1	1	1	1	0	0	1	1	0	1	0	0	1	0	0	1	0	0	0	0	0	0	0	0	0	0	0	0	0	0	0	1	1	1	1	0	0	0	0	0	1	1	1	1	1	0	0	1	0	0	0	0	0	1	1	1	1	1	0	0	1	0	1	1	1	0	0	0	0	1	1	0	0	0	1	0	0	0	1	1	1	0	0	1	0	0	1	0	1	0	1	1	1	0	0	0	0	0	0	0	1	1	1	1	0	0	0	1	0	0	0	1	1	1	1	0	1	0	0	0	0	1	1	1	1	0	1	0	1	0	0	1	0	1	0	0	1	0	0	0	1	0	0	1	1	1	0	0	0	0	0	0	0	0	1	1	0	0	0	0	0	0	1	1	1	0	0	1	1	1	1	0	0	0	1	1	0	0	0	0	0	0	0	0	0	1	1	1	1	1	1	0	1	0	0	0	0	0	0	1	1	1	0	0	0	0	0	1	0	1	1	1	0	0	1	1	1	0	0	1	1	1	0	0	1	1	0	0	0	0	0	1	1	0	1	0	0	0	0	0	1	0	0	0	1	1	1	0	0	0	1	0	0	0	1	0	0	0	0	1	0	1	1	0	1	1	0	0	1	0	0	1	1	1	0	0	0	0	0	0	1	1	1	1	0	0	0	0	0	0	0	0	0	1	1	0	1	1	0	0	0	0	1	1	0	0	1	0	0	0	0	0	1	0
m_c18n_0055	1	1	1	0	1	1	1	1	0	1	1	1	1	1	0	0	0	1	1	1	1	0	1	0	0	1	0	1	0	0	1	1	0	0	0	0	0	0	0	0	1	1	1	0	0	1	1	0	0	1	1	0	1	1	1	1	1	1	1	0	0	1	1	0	1	0	0	1	0	0	1	0	0	0	0	0	0	0	0	0	0	0	0	0	0	0	0	1	1	1	0	0	0	0	0	1	1	1	1	1	0	0	1	0	0	1	0	0	1	1	1	1	1	0	0	1	0	1	1	1	0	0	0	0	1	1	0	0	0	1	0	0	0	0	1	1	0	0	1	0	0	1	0	1	0	1	0	0	0	0	0	0	0	0	0	1	1	1	1	0	0	0	1	0	0	0	1	1	1	1	0	1	0	0	0	0	1	1	1	1	0	1	0	1	0	0	1	0	1	0	0	1	0	0	0	1	0	0	1	1	0	0	0	0	0	0	0	0	0	1	1	0	0	0	0	0	0	1	1	1	0	0	1	0	1	1	0	0	0	1	1	0	0	0	0	0	0	0	0	0	1	1	1	1	1	1	1	1	0	0	0	0	0	0	1	1	1	0	0	0	0	0	1	0	1	1	1	0	1	1	1	1	0	0	1	1	1	0	1	1	1	0	0	0	0	0	1	1	0	1	0	0	0	0	0	0	0	0	0	1	0	1	0	0	0	1	0	0	0	1	0	0	0	0	1	0	1	1	0	1	1	0	0	1	0	0	1	1	1	0	0	0	0	0	0	1	1	1	1	0	0	0	0	0	0	0	0	0	1	1	0	1	1	0	0	0	1	1	1	0	0	1	0	0	0	0	0	1	0
m_c18n_0056	1	1	1	0	1	1	1	1	0	1	1	1	1	1	0	0	0	1	1	0	1	0	1	0	0	1	0	1	0	0	0	1	0	0	0	0	0	0	0	0	1	1	1	0	0	1	1	0	0	1	1	0	0	1	1	1	1	1	1	0	0	1	1	0	1	0	0	1	0	0	1	0	0	0	0	0	0	0	0	0	0	0	0	0	0	0	1	0	1	1	0	0	0	0	0	1	1	1	1	1	0	0	1	0	0	1	0	0	1	1	1	1	1	0	0	1	0	1	1	1	0	0	0	0	1	1	0	0	0	1	0	0	0	1	1	1	0	0	1	0	0	1	0	1	0	1	1	1	0	0	0	0	0	0	0	1	1	1	1	0	0	0	1	0	0	0	1	1	1	1	0	1	0	0	0	0	1	1	1	1	0	1	0	1	0	0	1	0	1	0	0	1	0	0	0	1	0	0	1	1	0	0	0	0	0	0	0	0	0	1	1	0	0	0	0	0	0	1	1	1	0	0	1	1	1	1	0	0	0	1	1	0	0	0	0	0	0	0	0	0	1	0	1	1	1	1	0	1	0	0	0	0	0	0	1	1	1	0	0	0	0	0	1	0	1	1	1	1	0	1	1	1	0	0	1	1	1	0	0	1	1	0	0	0	0	0	1	1	0	1	0	0	0	0	0	1	0	0	0	1	1	1	0	0	0	1	0	0	0	1	0	0	0	0	1	0	1	1	0	1	1	0	0	1	0	0	1	1	1	0	0	0	0	0	0	1	1	1	1	0	0	0	0	0	0	0	0	0	1	1	0	1	1	0	0	0	1	1	1	0	0	1	0	0	0	0	0	1	0
m_c18n_0057	1	1	1	0	1	1	1	1	0	1	1	1	1	1	0	0	0	1	1	1	1	0	1	0	0	0	0	1	0	0	0	1	0	0	0	0	0	0	0	0	1	1	1	0	0	1	1	0	0	1	1	0	0	1	1	1	1	1	1	0	0	1	1	0	1	0	0	1	0	0	1	0	0	0	0	0	0	0	0	0	0	0	0	0	0	0	1	1	1	1	0	0	0	0	1	1	1	1	1	1	0	0	1	0	0	1	0	0	1	1	1	1	1	0	0	1	0	1	1	1	0	0	0	0	1	1	0	0	0	1	0	0	0	1	1	1	0	0	1	0	0	1	0	1	0	1	1	1	0	0	0	0	0	0	0	1	1	1	1	0	0	0	1	0	0	0	1	0	1	1	0	1	0	0	0	0	1	1	1	1	0	1	0	1	0	0	1	0	1	0	0	1	0	0	0	1	0	0	1	1	0	0	0	0	0	0	0	0	0	1	1	0	0	0	0	0	0	1	1	1	0	0	1	1	1	1	0	0	0	1	1	1	0	0	0	0	0	0	0	0	1	1	1	1	1	1	0	1	0	0	0	0	0	0	0	1	1	0	0	0	0	0	1	0	1	1	1	0	1	1	1	1	0	0	1	1	1	0	1	1	1	0	0	0	0	0	1	1	0	1	1	0	0	0	0	1	0	0	0	1	1	1	0	0	0	1	0	0	0	1	0	0	0	0	1	0	0	1	0	1	1	0	0	1	0	0	1	1	1	0	1	0	0	0	0	1	1	1	1	0	0	0	0	0	0	0	0	0	1	1	0	1	1	0	0	0	0	1	1	0	1	1	0	0	0	0	0	1	0
m_c18n_0058	1	1	1	0	1	1	1	1	0	1	1	1	1	1	0	0	0	1	1	0	1	0	1	0	0	1	0	1	0	0	0	1	0	0	0	0	0	0	0	0	1	1	1	0	0	1	1	0	0	1	1	0	0	1	1	1	1	1	1	0	0	1	1	0	0	0	0	1	0	0	1	0	0	0	0	0	0	0	0	0	0	0	0	0	0	0	1	1	1	1	0	0	0	0	0	1	1	1	1	1	0	0	1	0	0	1	0	0	1	1	0	1	1	0	0	1	0	1	1	1	0	0	0	0	1	1	0	0	1	1	0	0	0	1	1	1	0	0	1	0	0	1	0	1	0	1	1	1	0	0	0	0	0	0	0	1	1	1	1	0	0	0	1	0	0	0	1	1	1	1	0	1	0	0	0	0	1	1	1	1	0	1	0	1	1	0	1	0	1	0	0	1	0	0	0	1	0	0	0	1	1	0	0	0	0	0	0	0	0	1	1	0	0	0	0	0	0	1	1	1	0	1	1	1	1	1	1	0	0	1	1	0	0	0	0	0	0	1	0	0	1	1	0	1	1	0	0	1	0	0	0	0	0	0	1	1	1	0	0	0	0	0	1	0	1	0	1	0	1	1	1	1	0	0	1	1	1	0	1	1	1	0	0	0	0	0	1	1	0	1	1	0	0	0	0	1	0	0	0	1	1	1	0	0	0	1	0	0	0	1	0	1	0	0	1	0	1	1	0	1	1	0	0	1	0	0	1	1	1	0	0	0	0	0	0	1	1	0	1	0	0	0	0	0	0	0	0	0	1	1	0	1	1	0	0	0	0	1	1	0	1	1	0	0	0	0	0	0	0
m_c18n_0059	0	1	1	0	1	1	1	1	0	1	1	1	1	1	0	0	0	1	1	1	1	0	1	0	0	1	0	0	0	0	0	1	0	0	0	0	0	0	0	0	1	1	1	0	0	1	1	0	0	1	0	0	0	1	1	1	1	1	1	0	0	1	1	0	1	0	0	1	0	0	1	0	0	0	0	0	0	0	0	0	0	0	0	0	0	0	1	0	1	1	0	0	0	0	1	1	1	1	1	1	0	0	1	0	0	1	0	0	1	1	1	1	1	0	0	1	0	1	1	1	0	0	0	0	1	1	0	0	0	1	0	0	0	1	1	1	0	0	1	0	0	1	0	1	0	0	1	1	0	0	0	0	0	0	0	1	1	1	1	0	0	0	1	0	0	0	1	1	1	1	0	1	0	0	0	0	1	1	1	1	0	1	0	1	0	0	1	0	1	0	0	1	0	0	0	1	0	0	1	1	0	0	0	0	0	0	0	0	0	1	1	0	0	0	0	0	0	1	1	1	0	0	1	1	1	1	0	0	0	1	1	0	0	0	0	0	0	1	0	0	1	1	1	1	1	1	0	1	0	0	0	0	0	0	0	1	1	0	0	0	0	0	1	0	1	1	1	1	1	1	1	1	0	0	1	1	1	0	1	0	1	0	0	0	0	0	1	1	0	1	0	0	0	0	0	1	0	0	0	1	0	1	0	0	0	1	0	0	0	1	0	0	0	0	1	0	0	1	0	1	1	0	0	1	0	0	1	1	1	0	0	0	0	0	0	1	1	1	1	0	0	0	0	0	0	0	0	0	1	1	0	1	1	0	0	0	1	0	1	0	0	1	0	0	0	1	0	1	0
m_c18n_0060	1	1	1	0	1	1	1	1	0	1	1	1	1	1	0	0	0	1	1	1	1	0	1	0	0	1	0	0	0	0	0	1	0	0	0	0	0	0	0	0	1	1	1	0	0	0	1	0	0	1	1	0	1	1	1	1	1	1	1	0	0	1	1	0	1	0	0	1	0	0	1	0	0	0	0	0	0	0	0	0	0	0	0	0	0	0	1	0	1	1	0	0	0	0	1	1	1	0	1	1	0	0	1	0	0	1	0	0	1	1	1	1	1	0	0	1	0	1	1	1	0	0	0	0	1	1	0	0	0	1	0	0	0	0	1	1	0	0	1	0	0	1	0	1	0	1	1	1	0	0	0	0	0	0	0	1	1	1	1	0	0	0	1	0	0	0	1	1	1	1	0	1	0	0	0	0	1	1	1	1	0	1	0	1	0	0	1	0	1	0	0	1	0	0	0	1	0	0	0	1	0	0	0	0	0	0	0	0	0	1	1	0	0	0	0	0	0	1	1	1	0	1	1	1	1	1	0	0	0	1	1	0	0	0	0	0	0	0	0	0	1	1	1	1	1	1	0	1	0	0	0	0	0	0	1	1	1	0	0	0	0	0	1	0	1	0	1	0	1	1	1	1	0	0	1	1	1	0	0	1	1	0	0	0	0	0	1	1	0	1	0	0	0	0	0	1	0	0	0	1	1	1	0	0	0	1	0	0	0	1	0	0	0	0	1	0	1	1	0	1	1	0	0	1	0	0	1	1	1	0	0	0	0	0	0	1	1	1	1	0	0	0	0	0	0	0	0	0	1	1	0	1	1	0	0	0	1	1	1	0	1	1	0	0	0	1	0	1	0
m_c18n_0062	1	1	1	0	1	1	1	1	0	1	1	1	1	1	0	0	0	1	1	1	1	0	1	0	0	0	0	1	0	0	0	1	0	0	0	0	0	0	0	0	1	1	1	0	0	1	1	0	0	1	1	0	1	1	1	0	1	1	1	0	0	1	1	0	1	0	0	1	0	0	1	0	0	0	0	0	0	0	0	0	0	0	0	0	0	0	0	0	1	1	0	0	0	0	0	1	1	1	1	1	0	0	1	0	0	1	0	0	1	1	1	1	1	0	0	1	0	1	1	1	0	0	0	0	1	1	0	0	0	1	0	0	0	1	1	1	0	0	1	0	0	1	0	1	0	0	1	1	0	0	0	0	0	0	0	1	1	1	1	0	0	0	1	0	0	0	1	1	1	1	0	1	0	0	0	0	1	1	1	1	0	1	0	1	1	0	1	0	1	0	0	1	0	0	0	1	0	0	1	1	0	0	0	0	0	0	0	0	0	1	1	0	0	0	0	0	0	1	1	1	0	1	1	1	1	1	0	0	0	1	1	1	0	0	0	0	0	0	0	0	1	1	1	1	1	0	0	1	0	0	0	0	0	0	0	1	1	0	0	0	0	0	1	0	1	1	1	0	1	1	1	1	0	0	1	1	1	0	0	1	1	0	0	0	0	0	1	0	0	1	1	0	0	0	0	1	0	0	0	1	1	1	0	0	0	1	0	0	0	1	0	0	0	0	1	0	1	1	0	1	1	0	0	0	0	0	1	1	1	0	0	0	0	0	0	1	1	0	1	0	0	0	0	0	0	0	0	0	1	1	0	1	1	0	0	0	1	1	1	0	0	1	0	0	0	0	0	0	0
m_c18n_0065	1	1	1	0	1	1	1	1	0	1	1	1	1	1	0	0	0	1	1	1	1	0	1	0	0	1	0	0	0	0	0	1	0	0	0	0	0	0	0	0	1	1	1	0	0	1	1	0	0	1	1	0	0	1	1	1	1	1	1	0	0	1	1	0	1	0	0	1	0	0	1	0	0	0	0	0	0	0	0	0	0	0	0	0	0	0	0	1	1	1	0	0	0	0	1	1	1	1	1	1	0	0	1	0	0	1	0	0	1	1	1	1	1	0	0	1	0	1	1	1	0	0	0	0	1	1	0	0	0	1	0	0	0	1	1	1	0	0	1	0	0	1	0	1	0	0	1	1	0	0	0	0	0	0	0	1	1	1	1	0	0	0	1	0	0	0	1	0	1	1	0	0	0	0	0	0	1	1	1	1	0	1	0	1	0	0	1	0	1	0	0	1	0	0	0	1	0	0	1	1	1	0	0	0	0	0	0	0	0	1	1	0	0	0	0	0	0	1	1	1	0	0	1	1	1	1	0	0	0	1	1	0	0	0	0	0	0	0	0	0	1	1	1	1	1	1	0	1	0	0	0	0	0	0	0	1	1	0	0	0	0	0	1	0	1	1	1	0	1	1	1	1	0	0	1	1	1	0	0	0	1	0	0	0	0	0	1	1	0	1	0	0	0	0	0	0	0	0	0	1	0	1	0	0	0	1	0	0	0	1	0	0	0	0	1	0	0	1	0	1	1	0	0	0	0	0	1	1	1	0	1	0	0	0	0	1	0	1	1	0	0	0	0	0	0	0	0	0	1	1	1	1	1	0	0	0	1	0	1	0	1	1	0	0	0	0	0	0	0
m_c18n_0066	0	1	1	0	1	1	1	1	0	1	1	1	1	1	0	0	0	1	1	1	1	0	1	0	0	1	0	1	0	0	0	1	0	0	0	0	0	0	0	0	1	1	1	0	0	1	1	0	0	1	1	0	0	1	1	0	1	1	1	0	0	1	1	0	1	0	0	1	0	0	1	0	0	0	0	0	0	0	0	0	0	0	0	0	0	0	1	0	1	1	0	0	0	0	1	1	1	1	1	1	0	0	1	0	0	1	0	0	1	1	1	1	1	0	0	1	0	1	1	1	0	0	0	0	1	1	0	0	1	1	0	0	0	1	1	1	0	0	1	0	0	1	0	1	0	1	1	1	0	0	0	0	0	0	0	1	1	1	1	0	0	0	1	0	0	0	1	1	1	1	0	0	0	0	0	0	1	1	1	1	0	1	0	1	1	0	1	0	1	0	0	1	0	0	0	1	0	0	1	1	1	0	0	0	0	0	0	0	0	1	1	0	0	0	0	0	0	1	1	1	0	0	1	1	1	1	0	0	0	1	1	0	0	0	0	0	0	0	0	0	1	0	1	1	1	0	1	1	0	0	0	0	0	0	1	1	1	0	0	0	0	0	1	0	1	1	1	0	0	1	1	1	0	0	1	1	1	0	0	1	1	0	0	0	0	0	0	0	0	1	1	0	0	0	0	1	0	0	0	1	1	1	0	0	0	1	0	0	0	1	0	0	0	0	1	0	1	1	0	1	1	0	0	1	0	0	1	1	1	0	0	0	0	0	0	1	0	1	1	0	0	0	0	0	0	0	0	0	1	1	0	1	1	0	0	0	0	1	1	0	0	1	0	0	0	1	0	0	0
m_c18n_0067	1	1	1	0	1	1	1	1	0	1	1	1	1	1	0	0	0	1	1	1	1	0	1	0	0	1	0	0	0	0	1	1	0	0	0	0	0	0	0	0	1	1	1	0	0	1	1	0	0	1	1	0	0	1	1	1	0	1	1	0	0	1	1	0	1	0	0	1	0	0	1	0	0	0	0	0	0	0	0	0	0	0	0	0	0	0	0	1	1	1	0	0	0	0	1	1	1	0	1	1	0	0	1	0	0	1	0	0	1	1	1	1	1	0	0	1	0	1	1	1	0	0	0	0	1	1	0	0	0	1	0	0	0	0	1	1	0	0	1	0	0	1	0	1	0	1	1	1	0	0	0	0	0	0	0	1	1	1	1	0	0	0	1	0	0	0	1	1	1	1	0	1	0	0	0	0	1	1	1	1	0	1	0	1	0	0	1	0	1	0	0	1	0	0	0	1	0	0	1	1	0	0	0	0	0	0	0	0	0	1	1	0	0	0	0	0	0	1	1	1	0	1	1	1	1	1	0	0	0	1	1	0	0	0	0	0	0	0	0	0	1	1	1	1	1	1	0	1	0	0	0	0	0	0	1	1	1	0	0	0	0	0	1	0	1	0	1	0	1	1	1	1	0	0	1	1	1	0	1	1	1	0	0	0	0	0	0	1	0	1	1	0	0	0	0	1	0	0	0	1	1	1	0	0	0	1	0	0	0	1	0	0	0	0	1	0	1	1	0	1	1	0	0	1	0	0	1	1	1	0	1	0	0	0	0	1	1	1	1	0	0	0	0	0	0	0	0	0	1	1	0	1	1	0	0	0	1	1	1	0	1	1	0	0	0	0	0	1	0
m_c18n_0069	1	1	1	0	1	1	1	1	0	1	1	1	1	1	0	0	0	1	1	1	1	0	1	0	0	1	0	1	0	0	0	1	0	0	0	0	0	0	0	0	1	1	1	0	0	1	1	0	0	1	1	0	0	1	1	1	1	1	1	0	0	1	1	0	1	0	0	1	0	0	1	0	0	0	0	0	0	0	0	0	0	0	0	0	0	0	1	0	1	1	0	0	0	0	1	1	1	1	1	1	0	0	1	0	0	1	0	0	1	1	1	1	1	0	0	1	0	1	1	1	0	0	0	0	1	1	0	0	0	1	0	0	0	1	1	1	0	0	1	0	0	0	0	1	0	0	1	1	0	0	0	0	0	0	0	0	1	1	1	0	0	0	1	0	0	0	1	0	1	1	0	1	0	0	0	0	1	1	1	1	0	1	0	1	0	0	1	0	1	0	0	1	0	0	0	1	0	0	1	1	0	0	0	0	0	0	0	0	0	1	1	0	0	0	0	0	0	1	1	1	0	0	1	1	1	1	0	0	0	1	1	0	0	0	0	0	0	0	0	0	1	1	1	1	1	1	0	1	0	0	0	0	0	0	1	1	1	0	0	0	0	0	1	0	1	1	1	0	0	1	1	1	0	0	1	1	1	0	0	1	1	0	0	0	0	0	1	1	0	1	0	0	0	0	0	0	0	0	0	1	1	1	0	0	0	1	0	0	0	1	0	0	0	0	0	0	1	1	0	1	1	0	0	1	0	0	1	1	1	0	0	0	0	0	0	1	0	1	1	0	0	0	0	0	0	0	0	0	1	1	1	1	1	0	0	0	0	0	1	0	0	1	0	0	0	0	0	0	0
m_c18n_0071	1	1	1	0	1	1	0	1	0	0	1	1	1	1	0	0	0	1	1	1	1	0	1	0	0	1	0	1	0	0	1	1	0	0	0	0	0	0	0	0	1	1	1	0	0	1	1	0	0	1	0	0	0	1	1	1	1	1	1	0	0	1	1	0	1	0	0	1	0	0	1	0	0	0	0	0	0	0	0	0	0	0	0	0	0	0	1	0	1	1	0	0	0	0	1	1	1	1	1	1	0	0	1	0	0	0	0	0	1	1	1	1	1	0	0	1	0	1	1	1	0	0	0	0	1	1	0	0	0	1	0	0	0	1	1	1	0	0	1	0	0	0	0	1	0	0	0	1	0	0	0	0	0	0	0	0	1	1	1	0	0	0	1	0	0	0	1	1	1	1	0	1	0	0	0	0	1	1	1	1	0	1	0	1	1	0	1	0	1	0	0	1	0	0	0	1	0	0	1	1	0	0	0	0	0	0	0	0	0	1	1	0	0	0	0	0	0	1	1	1	0	0	1	1	1	1	0	0	0	1	1	0	0	0	0	0	0	0	0	0	1	0	0	1	1	1	0	1	0	0	0	0	0	0	1	1	1	0	0	0	0	0	0	0	1	1	1	0	1	1	1	1	0	0	1	1	1	0	0	1	1	0	0	0	0	0	1	1	0	1	0	0	0	0	0	0	0	0	0	1	1	1	0	0	0	1	0	0	0	1	0	1	0	0	1	0	1	1	0	1	1	0	0	1	0	0	1	1	1	0	0	0	0	0	0	1	1	1	1	0	0	0	0	0	0	0	0	0	1	1	0	1	1	0	0	0	1	0	1	0	0	1	0	0	0	0	0	0	0
m_c18n_0072	1	1	1	0	1	1	1	1	0	0	1	1	1	1	0	0	0	1	1	1	1	0	1	0	0	1	0	1	0	0	0	1	0	0	0	0	0	0	0	0	1	1	1	0	0	1	1	0	0	1	1	0	0	1	1	1	1	1	1	0	0	1	1	0	1	0	0	1	0	0	1	0	0	0	0	0	0	0	0	0	0	0	0	0	0	0	1	0	1	1	0	0	0	0	1	1	1	1	1	1	0	0	1	0	0	1	0	0	1	1	1	1	1	0	0	1	0	1	1	1	0	0	0	0	1	1	0	0	0	1	0	0	0	1	1	1	0	0	1	0	0	0	0	1	0	0	0	1	0	0	0	0	0	0	0	1	1	1	1	0	0	0	1	0	0	0	1	1	1	1	0	1	0	0	0	0	1	1	1	1	0	1	0	1	1	0	1	0	1	0	0	1	0	0	0	1	0	0	1	1	0	0	0	0	0	0	0	0	0	1	1	0	0	0	0	0	0	1	1	1	0	0	1	1	1	1	0	0	0	1	1	0	0	0	0	0	0	1	0	0	1	0	0	1	1	1	0	1	0	0	0	0	0	0	0	1	1	0	0	0	0	0	0	0	1	1	1	0	1	1	1	1	0	0	1	1	1	0	0	1	1	0	0	0	0	0	1	1	0	1	0	0	0	0	0	0	0	0	0	1	1	1	0	0	0	1	0	0	0	1	0	0	0	0	1	0	0	1	0	1	1	0	0	1	0	0	1	1	1	0	0	0	0	0	0	1	1	1	1	0	0	0	0	0	0	0	0	0	1	1	0	1	1	0	0	0	1	1	1	0	0	1	0	0	0	0	0	0	0
m_c18n_0073	1	1	1	0	1	1	1	1	0	1	1	1	1	1	0	0	0	1	1	1	1	0	1	0	0	1	0	1	0	0	0	1	0	0	0	0	0	0	0	0	1	1	1	0	0	1	1	0	0	1	0	0	0	1	1	1	1	1	1	0	0	1	1	0	1	0	0	1	0	0	1	0	0	0	0	0	0	0	0	0	0	0	0	0	0	0	1	1	1	1	0	0	0	0	0	1	1	1	1	1	0	0	1	0	0	1	0	0	1	1	0	1	1	0	0	1	0	1	0	1	0	0	0	0	1	1	0	0	0	1	0	0	0	1	1	1	0	0	1	0	0	0	0	1	0	0	1	1	0	0	0	0	0	0	0	0	1	1	1	0	0	0	1	0	0	0	1	1	1	1	0	1	0	0	0	0	1	1	1	1	0	1	0	1	0	0	1	0	1	0	0	1	0	0	0	1	0	0	1	1	0	0	0	0	0	0	0	0	0	1	1	0	0	0	0	0	0	1	1	1	0	0	1	1	1	1	0	0	0	1	1	0	0	0	0	0	0	1	0	0	1	0	1	1	1	1	0	1	0	0	0	0	0	0	1	1	1	0	0	0	0	0	0	0	1	1	1	0	0	1	1	1	0	0	1	1	1	0	0	1	1	0	0	0	0	0	1	1	0	1	0	0	0	0	0	0	0	0	0	1	0	1	0	0	0	1	0	0	0	1	0	1	0	0	1	0	0	1	0	1	0	0	0	1	0	0	1	1	1	0	0	0	0	0	0	1	1	1	1	0	0	0	0	0	0	0	0	0	1	1	0	1	1	0	0	0	1	0	1	0	0	1	0	0	0	0	0	0	0
m_c18n_0074	0	1	1	0	1	1	1	1	0	1	1	1	1	1	0	0	0	1	1	1	1	0	1	0	0	1	0	1	0	0	0	1	0	0	0	0	0	0	0	0	1	1	1	0	0	1	1	0	0	1	1	0	0	1	1	1	1	1	1	0	0	1	1	0	1	0	0	1	0	0	1	0	0	0	0	0	0	0	0	0	0	0	0	0	0	0	1	0	1	1	0	0	0	0	1	1	1	1	1	1	0	0	1	0	0	1	0	0	1	1	1	1	1	0	0	1	0	1	1	1	0	0	0	0	1	1	0	0	0	1	0	0	0	1	1	1	0	0	1	0	0	0	0	1	0	0	1	1	0	0	0	0	0	0	0	0	1	1	1	0	0	0	1	0	0	0	1	1	1	1	0	1	0	0	0	0	1	1	1	1	0	1	0	1	0	0	1	0	1	0	0	1	0	0	0	1	0	0	1	1	0	0	0	0	0	0	0	0	0	1	1	0	0	0	0	0	0	1	1	1	0	0	1	1	1	1	0	0	0	1	1	0	0	0	0	0	0	0	0	0	1	0	0	1	1	1	0	1	0	0	0	0	0	0	0	1	1	0	0	0	0	0	0	0	1	1	1	0	1	1	1	1	0	0	1	1	1	0	1	0	1	0	0	0	0	0	1	1	0	1	0	0	0	0	0	0	0	0	0	1	0	1	0	0	0	1	0	0	0	0	0	1	0	0	1	0	0	1	0	1	0	0	0	0	0	0	1	1	1	0	0	0	0	0	0	1	0	0	1	0	0	0	0	0	0	0	0	0	1	1	0	1	1	0	0	0	1	0	1	0	0	1	0	0	0	0	0	1	0
m_c18n_0075	0	1	1	0	1	1	1	1	0	1	1	1	1	1	0	0	0	1	1	1	1	0	1	0	0	1	0	1	0	0	0	1	0	0	0	0	0	0	0	0	1	1	1	0	0	1	1	0	0	1	1	0	0	1	1	1	0	1	1	0	0	1	1	0	1	0	0	1	0	0	1	0	0	0	0	0	0	0	0	0	0	0	0	0	0	0	1	0	1	1	0	0	0	0	0	1	1	1	1	1	0	0	1	0	0	1	0	0	1	1	1	1	1	0	0	1	0	1	1	1	0	0	0	0	1	1	0	0	0	1	0	0	0	0	1	1	0	0	1	0	0	0	0	1	0	0	1	1	0	0	0	0	0	0	0	0	1	1	1	0	0	0	1	0	0	0	1	1	1	1	0	1	0	0	0	0	1	1	1	1	0	1	0	1	1	0	1	0	1	0	0	1	0	0	0	1	0	0	1	1	0	0	0	0	0	0	0	0	0	1	1	0	0	0	0	0	0	1	1	1	0	0	1	0	1	1	0	0	0	1	1	0	0	0	0	0	0	0	0	0	1	1	1	1	1	1	0	0	0	0	0	0	0	0	1	1	1	0	0	0	0	0	0	0	1	1	1	0	1	1	1	1	0	0	1	1	1	0	1	0	1	0	0	0	0	0	1	1	0	1	1	0	0	0	0	0	0	0	0	1	0	1	0	0	0	1	0	0	0	0	0	1	0	0	0	0	0	1	0	1	1	0	0	0	0	0	1	1	1	0	0	0	0	0	0	1	0	0	1	0	0	0	0	0	0	0	0	0	1	1	1	1	1	0	0	0	1	0	1	0	0	1	0	0	0	0	0	1	0
m_c18n_0080	1	1	1	0	1	1	1	1	0	1	1	1	1	1	0	0	0	1	1	1	1	0	1	0	0	1	0	1	0	0	0	1	0	0	0	0	0	0	0	0	1	1	1	0	0	1	1	0	0	1	0	0	0	1	1	1	0	1	1	0	0	1	1	0	1	0	0	1	0	0	1	0	0	0	0	0	0	0	0	0	0	0	0	0	0	0	0	0	1	1	0	0	0	0	0	1	1	1	1	1	0	0	1	0	0	1	0	0	1	1	1	1	1	0	0	1	0	1	1	1	0	0	0	0	1	1	0	0	0	1	0	0	0	1	1	1	0	0	1	0	0	1	0	1	0	0	0	0	0	0	0	0	0	0	0	0	1	1	1	0	0	0	1	0	0	0	1	1	1	1	0	1	0	0	0	0	1	1	1	1	0	1	0	1	0	0	1	0	1	0	0	1	0	0	0	1	0	0	1	1	0	0	0	0	0	0	0	0	0	1	1	0	0	0	0	0	0	1	1	1	0	0	1	1	1	1	0	0	0	1	1	0	0	0	0	0	0	1	0	0	1	1	1	1	1	1	0	1	0	0	0	0	0	0	1	1	1	0	0	0	0	0	1	0	1	1	1	0	1	1	0	1	0	0	1	1	1	0	0	1	1	0	0	0	0	0	1	1	0	1	0	0	0	0	0	1	0	0	0	1	0	1	0	0	0	1	0	0	0	0	0	1	0	0	1	0	0	1	0	1	1	0	0	1	0	0	1	1	1	0	0	0	0	0	0	1	0	1	1	0	0	0	0	0	0	0	0	0	1	1	0	1	1	0	0	0	1	1	1	0	0	1	0	0	0	0	0	1	0
m_c18n_0082	0	1	1	0	1	1	1	1	0	1	1	1	1	1	0	0	0	1	1	1	1	0	1	0	0	1	0	1	0	0	0	1	0	0	0	0	0	0	0	0	1	1	1	0	0	1	1	0	0	1	0	0	0	1	1	1	1	1	1	0	0	1	1	0	1	0	0	1	0	0	1	0	0	0	0	0	0	0	0	0	0	0	0	0	0	0	1	0	1	1	0	0	0	0	1	1	1	1	1	1	0	0	1	0	0	1	0	0	1	1	1	1	1	0	0	1	0	1	1	1	0	0	0	0	1	1	0	0	0	1	0	0	0	1	1	1	0	0	1	0	0	1	0	1	0	0	1	1	0	0	0	0	0	0	0	1	1	1	1	0	0	0	1	0	0	0	1	1	1	1	0	1	0	0	0	0	1	1	1	1	0	1	0	1	1	0	1	0	1	0	0	1	0	0	0	1	0	0	1	1	0	0	0	0	0	0	0	0	0	1	1	0	0	0	0	0	0	1	1	1	0	0	1	1	1	1	0	0	0	1	1	0	0	0	0	0	0	1	0	0	1	1	1	1	1	1	0	1	0	0	0	0	0	0	1	1	1	0	0	0	0	0	0	0	1	1	1	0	1	1	1	1	0	0	1	1	1	0	1	0	1	0	0	0	0	0	1	1	0	1	0	0	0	0	0	0	0	0	0	1	0	1	0	0	0	1	0	0	0	0	0	1	0	0	0	0	0	1	0	1	0	0	0	1	0	0	1	1	1	0	0	0	0	0	0	1	0	0	1	0	0	0	0	0	0	0	0	0	1	1	0	1	1	0	0	0	1	1	1	0	0	1	0	0	0	0	0	1	0
m_c18n_0086	0	1	1	0	1	1	1	0	0	1	1	1	1	1	0	0	0	1	1	1	1	0	1	0	0	1	0	0	0	0	0	1	0	0	0	0	0	0	0	0	1	1	1	0	0	1	1	0	0	1	0	0	0	1	1	1	1	1	1	0	0	1	1	0	1	0	0	1	0	0	1	0	0	0	0	0	0	0	0	0	0	0	0	0	0	0	1	0	1	1	0	0	0	0	1	1	1	1	1	1	0	0	1	0	0	1	0	0	1	1	1	1	1	0	0	1	0	1	1	1	0	0	0	0	1	1	0	0	0	1	0	0	0	0	1	1	0	0	1	0	0	1	0	1	0	0	1	1	0	0	0	0	0	0	0	1	1	1	1	0	0	0	1	0	0	0	1	1	1	1	0	0	0	0	0	0	1	1	1	1	0	1	0	1	1	0	1	0	1	0	0	1	0	0	0	1	0	0	1	1	0	0	0	0	0	0	0	0	0	1	1	0	0	0	0	0	0	1	1	1	0	0	1	1	1	1	0	0	0	1	1	1	0	0	0	0	0	0	0	0	1	1	1	1	1	1	0	1	0	0	0	0	0	0	1	1	1	0	0	0	0	0	0	0	1	1	1	0	1	1	1	1	0	0	1	1	1	0	1	0	1	0	0	0	0	0	1	1	0	1	0	0	0	0	0	1	0	0	0	1	0	1	0	0	0	1	0	0	0	0	0	1	0	0	1	0	0	1	0	1	1	0	0	1	0	0	1	1	1	0	1	0	0	0	0	1	0	1	1	0	0	0	0	0	0	0	0	0	1	1	0	1	1	0	0	0	1	1	1	0	1	1	0	0	0	0	0	1	0
m_c18n_0087	1	1	1	0	1	1	1	1	0	1	1	1	1	1	0	0	0	1	1	1	1	0	1	0	0	1	0	1	0	0	0	1	0	0	0	0	0	0	0	0	1	1	1	0	0	1	1	0	0	1	1	0	0	1	1	0	1	1	1	0	0	1	1	0	1	0	0	1	0	0	1	0	0	0	0	0	0	0	0	0	0	0	0	0	0	0	1	0	1	1	0	0	0	0	0	1	1	1	1	1	0	0	1	0	0	1	0	0	1	1	1	1	1	0	0	1	0	1	0	1	0	0	0	0	1	1	0	0	1	1	0	0	0	1	1	1	0	0	1	0	0	0	0	1	0	1	0	0	0	0	0	0	0	0	0	0	1	1	1	0	0	0	1	0	0	0	1	1	1	1	0	0	0	0	0	0	1	1	1	1	0	1	0	1	1	0	1	0	1	0	0	1	0	0	0	1	0	0	1	1	0	0	0	0	0	0	0	0	0	1	1	0	0	0	0	0	0	1	1	1	0	0	1	1	1	1	0	0	0	1	1	1	0	0	0	0	0	0	0	0	1	1	1	1	1	0	1	1	0	0	0	0	0	0	0	1	1	0	0	0	0	0	1	0	1	1	1	0	0	1	1	1	0	0	1	1	1	0	0	1	1	0	0	0	0	0	1	1	0	1	0	0	0	0	0	1	0	0	0	1	1	1	0	0	0	1	0	0	0	0	0	1	0	0	1	0	0	1	0	1	1	0	0	0	0	0	1	1	1	0	0	0	0	0	0	1	0	1	1	0	0	0	0	0	0	0	0	0	1	1	0	1	1	0	0	0	0	1	1	0	0	1	0	0	0	0	0	0	0
m_c18n_0088	1	1	1	0	1	1	1	1	0	1	1	1	1	1	0	0	0	1	1	0	1	0	1	0	0	1	0	1	0	0	1	1	0	0	0	0	0	0	0	0	1	1	1	0	0	1	1	0	0	1	1	0	0	1	1	0	1	1	1	0	0	1	1	0	1	0	0	1	0	0	1	0	0	0	0	0	0	0	0	0	0	0	0	0	0	0	0	0	1	1	0	0	0	0	0	1	1	1	1	1	0	0	1	0	0	1	0	0	1	1	1	1	1	0	0	1	0	1	0	1	0	0	0	0	1	1	0	0	1	1	0	0	0	1	1	1	0	0	1	0	0	0	0	1	0	1	0	0	0	0	0	0	0	0	0	1	1	1	1	0	0	0	1	0	0	0	1	1	1	1	0	0	0	0	0	0	1	1	1	1	0	1	0	1	1	0	1	0	1	0	0	1	0	0	0	1	0	0	1	1	0	0	0	0	0	0	0	0	0	1	1	0	0	0	0	0	0	1	1	1	0	0	1	1	1	1	0	0	0	1	1	1	0	0	0	0	0	0	0	0	1	0	1	1	1	1	1	1	0	0	0	0	0	0	0	1	1	0	0	0	0	0	1	0	1	1	1	0	0	1	1	1	0	0	1	1	1	0	0	1	1	0	0	0	0	0	1	1	0	1	0	0	0	0	0	1	0	0	0	1	1	1	0	0	0	1	0	0	0	0	0	0	0	0	1	0	0	1	0	1	1	0	0	0	0	0	1	1	1	0	0	0	0	0	0	1	0	1	1	0	0	0	0	0	0	0	0	0	1	1	1	1	1	0	0	0	1	1	1	0	0	1	0	0	0	0	0	1	0
m_c18n_0093	1	1	1	0	1	1	1	1	0	0	1	1	1	1	0	0	0	1	1	1	1	0	1	0	0	1	0	1	0	0	0	1	0	0	0	0	0	0	0	0	1	1	1	0	0	1	1	0	0	1	1	0	0	1	1	1	1	1	1	0	0	1	1	0	1	0	0	1	0	0	1	0	0	0	0	0	0	0	0	0	0	0	0	0	0	0	1	1	1	1	0	0	0	0	0	1	1	1	1	1	0	0	1	0	0	1	0	0	1	1	1	1	1	0	0	1	0	1	1	1	0	0	0	0	1	1	0	0	0	1	0	0	0	1	1	1	0	0	1	0	0	0	0	1	0	0	1	1	0	0	0	0	0	0	0	1	1	1	1	0	0	0	1	0	0	0	1	1	1	1	0	1	0	0	0	0	1	1	1	1	0	1	0	1	0	0	1	0	1	0	0	1	0	0	0	1	0	0	1	1	1	0	0	0	0	0	0	0	0	1	1	0	0	0	0	0	0	1	1	1	0	0	1	1	1	1	0	0	0	1	1	1	0	0	0	0	0	1	0	0	1	0	1	1	1	1	0	1	0	0	0	0	0	0	1	1	1	0	0	0	0	0	1	0	1	1	1	0	1	1	1	1	0	0	1	1	1	0	1	0	1	0	0	0	0	0	1	1	0	1	0	0	0	0	0	0	0	0	0	1	1	1	0	0	0	1	0	0	0	1	0	0	0	0	1	0	1	1	0	1	1	0	0	1	0	0	1	1	1	0	0	0	0	0	0	1	0	1	1	0	0	0	0	0	0	0	0	0	1	1	1	1	1	0	0	0	1	1	1	0	0	1	0	0	0	0	0	1	0
m_c18n_0094	0	1	1	0	1	1	1	1	0	1	1	1	1	1	0	0	0	1	1	1	1	0	1	0	0	1	0	1	0	0	0	1	0	0	0	0	0	0	0	0	1	1	1	0	0	1	1	0	0	1	1	0	0	1	1	1	1	1	1	0	0	1	1	0	1	0	0	1	0	0	1	0	0	0	0	0	0	0	0	0	0	0	0	0	0	0	1	0	1	1	0	0	0	0	1	1	1	1	1	1	0	0	1	0	0	0	0	0	1	1	1	1	1	0	0	1	0	1	0	1	0	0	0	0	1	1	0	0	0	1	0	0	0	1	1	1	0	0	1	0	0	1	0	1	0	0	0	0	0	0	0	0	0	0	0	1	1	1	1	0	0	0	1	0	0	0	1	1	1	1	0	0	0	0	0	0	1	1	1	1	0	1	0	1	1	0	1	0	1	0	0	1	0	0	0	1	0	0	1	1	0	0	0	0	0	0	0	0	0	1	1	0	0	0	0	0	0	1	1	1	0	0	1	1	1	1	0	0	0	1	1	0	0	0	0	0	0	1	0	0	1	0	1	1	1	1	0	1	0	0	0	0	0	0	1	1	1	0	0	0	0	0	1	0	1	1	1	0	1	1	1	1	0	0	1	1	1	0	1	0	1	0	0	0	0	0	1	1	0	1	0	0	0	0	0	1	0	0	0	1	0	1	0	0	0	1	0	0	0	1	0	0	0	0	1	0	1	1	1	1	1	0	0	1	0	0	1	1	1	0	0	0	0	0	0	1	0	1	1	0	0	0	0	0	0	0	0	0	1	1	1	1	1	0	0	0	1	1	1	0	0	1	0	0	0	1	0	0	0
m_c18n_0098	1	1	1	0	1	1	1	1	0	1	1	1	1	1	0	0	0	1	1	1	1	0	1	0	0	1	0	1	0	0	1	1	0	0	0	0	0	0	0	0	1	1	1	0	0	1	1	0	0	1	1	0	0	1	1	1	1	1	1	0	0	1	1	0	1	0	0	1	0	0	1	0	0	0	0	0	0	0	0	0	0	0	0	0	0	0	0	1	1	1	0	0	0	0	0	1	1	1	1	1	0	0	1	0	0	1	0	0	1	1	1	1	1	0	0	1	0	1	1	1	0	0	0	0	1	1	0	0	0	1	0	0	0	0	1	1	0	0	1	0	0	1	0	1	0	0	0	0	0	0	0	0	0	0	0	1	1	1	1	0	0	0	1	0	0	0	1	1	1	1	0	1	0	0	0	0	1	1	1	1	0	1	0	1	0	0	1	0	1	0	0	1	0	0	0	1	0	0	1	1	0	0	0	0	0	0	0	0	0	1	1	0	0	0	0	0	0	1	1	1	0	1	1	1	1	1	0	0	0	1	1	0	0	0	0	0	0	1	0	0	1	0	1	1	1	1	0	1	0	0	0	0	0	0	1	1	1	0	0	0	0	0	1	0	1	1	1	0	1	1	1	1	0	0	1	1	1	0	0	1	1	0	0	0	0	0	0	1	0	1	0	0	0	0	0	1	0	0	0	1	1	1	0	0	0	1	0	0	0	1	0	1	0	0	1	0	1	1	0	1	1	0	0	1	0	0	1	1	1	0	0	0	0	0	0	1	1	1	1	0	0	0	0	0	0	0	0	0	1	1	0	1	1	0	0	0	1	0	1	0	0	1	0	0	0	0	0	0	0
m_c18n_0099	0	1	1	0	1	1	1	1	0	1	1	1	1	1	0	0	0	1	1	1	1	0	1	0	0	1	0	1	0	0	0	1	0	0	0	0	0	0	0	0	1	1	1	0	0	1	1	0	0	1	1	0	1	1	1	1	1	1	1	0	0	1	1	0	1	0	0	1	0	0	1	0	0	0	0	0	0	0	0	0	0	0	0	0	0	0	1	1	1	1	0	0	0	0	1	1	1	1	1	1	0	0	1	0	0	0	0	0	1	1	1	1	1	0	0	1	0	1	1	1	0	0	0	0	1	1	0	0	0	1	0	0	0	1	1	1	0	0	1	0	0	0	0	1	0	1	0	1	0	0	0	0	0	0	0	0	1	1	1	0	0	0	1	0	0	0	1	1	1	1	0	1	0	0	0	0	1	1	1	1	0	1	0	1	0	0	1	0	1	0	0	1	0	0	0	1	0	0	1	1	0	0	0	0	0	0	0	0	0	1	1	0	0	0	0	0	0	1	1	1	0	0	1	0	1	1	0	0	0	1	1	0	0	0	0	0	0	1	0	0	1	0	1	1	1	1	0	1	0	0	0	0	0	0	1	1	1	0	0	0	0	0	1	0	1	1	1	0	0	1	1	1	0	0	1	1	1	0	0	1	1	0	0	0	0	0	0	1	0	1	0	0	0	0	0	0	0	0	0	1	1	1	0	0	0	1	0	0	0	1	0	1	0	0	0	0	1	1	0	1	1	0	0	0	0	0	1	1	1	0	0	0	0	0	0	1	1	1	1	0	0	0	0	0	0	0	0	0	1	1	0	1	1	0	0	0	1	1	1	0	1	1	0	0	0	0	0	0	0
m_c18n_0100	1	1	1	0	1	1	1	1	0	1	1	1	1	1	0	0	0	1	1	1	1	0	1	0	0	1	0	1	0	0	0	1	0	0	0	0	0	0	0	0	1	1	1	0	0	1	1	0	0	1	1	0	0	1	1	0	1	1	1	0	0	1	1	0	1	0	0	1	0	0	1	0	0	0	0	0	0	0	0	0	0	0	0	0	0	0	1	0	1	1	0	0	0	0	0	1	1	1	1	1	0	0	1	0	0	1	0	0	1	1	1	1	1	0	0	1	0	1	0	1	0	0	0	0	1	1	0	0	0	1	0	0	0	1	1	1	0	0	1	0	0	0	0	1	0	1	0	0	0	0	0	0	0	0	0	0	1	1	1	0	0	0	1	0	0	0	1	1	1	1	0	1	0	0	0	0	1	1	1	1	0	1	0	1	0	0	1	0	1	0	0	1	0	0	0	1	0	0	1	1	0	0	0	0	0	0	0	0	0	1	1	0	0	0	0	0	0	1	1	1	0	0	1	1	1	1	0	0	0	1	1	0	0	0	0	0	0	1	0	0	1	0	1	1	1	1	1	1	0	0	0	0	0	0	1	1	1	0	0	0	0	0	1	0	1	1	1	0	0	1	1	1	0	0	1	1	1	0	0	1	1	0	0	0	0	0	1	1	0	1	0	0	0	0	0	0	0	0	0	1	1	1	0	0	0	1	0	0	0	1	0	1	0	0	1	0	1	1	0	1	1	0	0	1	0	0	1	1	1	0	0	0	0	0	0	1	0	1	1	0	0	0	0	0	0	0	0	0	1	1	1	1	1	0	0	0	0	1	1	0	0	1	0	0	0	0	0	0	0
m_c18n_0101	0	1	1	0	1	1	1	1	0	1	1	1	1	1	0	0	0	1	1	0	1	0	1	0	0	0	0	1	0	0	0	1	0	0	0	0	0	0	0	0	1	1	1	0	0	1	1	0	0	1	1	0	1	1	1	0	1	1	1	0	0	1	1	0	1	0	0	1	0	0	1	0	0	0	0	0	0	0	0	0	0	0	0	0	0	0	1	0	1	1	0	0	0	0	1	1	1	1	1	1	0	0	1	0	0	1	0	0	1	1	1	1	1	0	0	1	0	1	1	1	0	0	0	0	1	1	0	0	0	1	0	0	0	1	0	1	0	0	1	0	0	1	0	1	0	1	1	1	0	0	0	0	0	0	0	0	1	1	1	0	0	0	1	0	0	0	1	1	1	1	0	1	0	0	0	0	1	1	1	1	0	1	0	1	0	0	1	0	1	0	0	1	0	0	0	1	0	0	1	1	0	0	0	0	0	0	0	0	0	1	1	0	0	0	0	0	0	1	1	1	0	1	1	1	1	1	0	0	0	1	1	0	0	0	0	0	0	1	0	0	1	1	1	1	1	1	0	1	0	0	0	0	0	0	1	1	1	0	0	0	0	0	1	0	1	1	1	1	1	1	1	1	0	0	1	1	1	0	0	1	1	0	0	0	0	0	1	1	0	1	0	0	0	0	0	0	0	0	0	1	1	1	0	0	0	1	0	0	0	1	0	0	0	0	1	0	1	1	0	1	1	0	0	1	0	0	1	1	1	0	0	0	0	0	0	1	0	1	1	0	0	0	0	0	0	0	0	0	1	1	0	1	1	0	0	0	1	1	1	0	0	1	0	0	0	0	0	0	0
m_c18n_0104	0	1	1	0	1	1	1	1	0	1	1	1	1	1	0	0	0	1	1	1	1	0	1	0	0	1	0	1	0	0	0	1	0	0	0	0	0	0	0	0	1	1	1	0	0	1	1	0	0	1	1	0	0	1	1	1	1	1	1	0	0	1	1	0	1	0	0	1	0	0	1	0	0	0	0	0	0	0	0	0	0	0	0	0	0	0	1	0	1	1	0	0	0	0	1	1	1	1	1	1	0	0	1	0	0	1	0	0	1	1	1	1	1	0	0	1	0	1	1	1	0	0	0	0	1	1	0	0	1	1	0	0	0	0	1	1	0	0	1	0	0	1	0	1	0	1	0	0	0	0	0	0	0	0	0	0	1	1	1	0	0	0	1	0	0	0	1	1	1	1	0	1	0	0	0	0	1	1	1	1	0	1	0	1	0	0	1	0	1	0	0	1	0	0	0	1	0	0	1	1	0	0	0	0	0	0	0	0	0	1	1	0	0	0	0	0	0	1	1	1	0	0	1	1	1	1	0	0	0	1	1	0	0	0	0	0	0	1	0	0	1	0	1	1	1	1	0	1	0	0	0	0	0	0	1	1	1	0	0	0	0	0	1	0	1	1	1	0	0	1	0	1	0	0	1	1	1	0	1	1	1	0	0	0	0	0	1	1	0	1	0	0	0	0	0	0	0	0	0	1	1	1	0	0	0	1	0	0	0	1	0	0	0	0	0	0	0	1	0	1	1	0	0	1	0	0	1	1	1	0	0	0	0	0	0	1	0	1	1	0	0	0	0	0	0	0	0	0	1	1	0	1	1	0	0	0	1	1	1	0	1	1	0	0	0	0	0	1	0
m_c18n_0108	0	1	1	0	1	1	1	1	0	1	1	1	1	1	0	0	0	1	1	1	1	0	1	0	0	1	0	1	0	0	1	1	0	0	0	0	0	0	0	0	1	1	1	0	0	1	1	0	0	1	1	0	0	1	1	1	1	1	1	0	0	1	1	0	1	0	0	1	0	0	1	0	0	0	0	0	0	0	0	0	0	0	0	0	0	0	1	0	1	1	0	0	0	0	1	1	1	0	1	1	0	0	1	0	0	1	0	0	1	1	1	1	1	0	0	1	0	1	1	1	0	0	0	0	1	1	0	0	0	1	0	0	0	0	1	1	0	0	1	0	0	1	0	1	0	1	1	1	0	0	0	0	0	0	0	1	1	1	1	0	0	0	1	0	0	0	1	1	1	1	0	1	0	0	0	0	1	1	1	1	0	1	0	1	0	0	1	0	1	0	0	1	0	0	0	1	0	0	1	1	1	0	0	0	0	0	0	0	0	1	1	0	0	0	0	0	0	1	1	1	0	0	1	1	1	1	0	0	0	1	1	0	0	0	0	0	0	1	0	0	1	1	1	1	1	0	1	1	0	0	0	0	0	0	1	1	1	0	0	0	0	0	1	0	1	1	1	0	1	1	1	0	0	0	1	1	1	0	1	1	1	0	0	0	0	0	1	1	0	1	0	0	0	0	0	1	0	0	0	1	1	1	0	0	0	1	0	0	0	1	0	1	0	0	0	0	0	1	0	1	1	0	0	1	0	0	1	1	1	0	0	0	0	0	0	1	1	1	1	0	0	0	0	0	0	0	0	0	1	1	1	1	1	0	0	0	1	1	1	0	1	1	0	0	0	0	0	0	0
m_c18n_0109	0	1	1	0	1	1	1	0	0	1	1	1	1	1	0	0	0	1	1	1	1	0	1	0	0	1	0	1	0	0	0	1	0	0	0	0	0	0	0	0	1	1	1	0	0	1	1	0	0	1	0	0	0	1	1	1	1	1	1	0	0	1	1	0	1	0	0	1	0	0	1	0	0	0	0	0	0	0	0	0	0	0	0	0	0	0	1	1	1	1	0	0	0	0	1	1	1	0	1	1	0	0	1	0	0	1	0	0	1	1	1	1	1	0	0	1	0	1	1	1	0	0	0	0	0	1	0	0	0	1	0	0	0	0	1	1	0	0	1	0	0	1	0	1	0	0	1	1	0	0	0	0	0	0	0	1	1	1	1	0	0	0	1	0	0	0	1	1	1	1	0	1	0	0	0	0	1	1	1	1	0	1	0	1	1	0	1	0	1	0	0	1	0	0	0	1	0	0	1	1	0	0	0	0	0	0	0	0	0	1	1	0	0	0	0	0	0	1	1	1	0	0	1	1	1	1	0	0	0	1	1	0	0	0	0	0	0	1	0	0	1	0	1	1	1	1	0	1	0	0	0	0	0	0	1	1	1	0	0	0	0	0	1	0	1	1	1	0	1	1	1	1	0	0	1	1	1	0	0	0	1	0	0	0	0	0	1	1	0	1	0	0	0	0	0	1	0	0	0	1	0	1	0	0	0	1	0	0	0	1	0	1	0	0	1	0	0	1	0	1	1	0	0	1	0	0	1	1	1	0	1	0	0	0	0	1	0	1	1	0	0	0	0	0	0	0	0	0	1	1	0	1	1	0	0	0	1	1	1	0	1	1	0	0	0	0	0	1	0
m_c18n_0112	1	1	1	0	1	1	1	1	0	1	1	1	1	1	0	0	0	1	1	1	1	0	1	0	0	1	0	1	0	0	0	1	0	0	0	0	0	0	0	0	1	1	1	0	0	1	1	0	0	1	1	0	0	1	1	1	0	1	1	0	0	1	1	0	1	0	0	1	0	0	1	0	0	0	0	0	0	0	0	0	0	0	0	0	0	0	1	0	1	1	0	0	0	0	1	1	1	0	1	1	0	0	1	0	0	1	0	0	1	1	1	1	1	0	0	1	0	1	1	1	0	0	0	0	1	1	0	0	0	1	0	0	0	0	1	1	0	0	1	0	0	1	0	1	0	0	1	1	0	0	0	0	0	0	0	1	1	1	1	0	0	0	1	0	0	0	1	1	1	1	0	0	0	0	0	0	1	1	1	1	0	1	0	1	1	0	1	0	1	0	0	1	0	0	0	1	0	0	1	1	1	0	0	0	0	0	0	0	0	1	1	0	0	0	0	0	0	1	1	1	0	0	1	1	1	1	0	0	0	1	1	0	0	0	0	0	0	0	0	0	1	1	1	1	1	1	1	1	0	0	0	0	0	0	0	1	1	0	0	0	0	0	1	0	1	1	1	0	1	1	1	1	0	0	1	1	1	0	1	0	1	0	0	0	0	0	1	1	0	1	0	0	0	0	0	1	0	0	0	1	0	1	0	0	0	1	0	0	0	1	0	1	0	0	0	0	0	1	0	1	1	0	0	1	0	0	1	1	1	0	0	0	0	0	0	1	0	1	1	0	0	0	0	0	0	0	0	0	1	1	0	1	1	0	0	0	1	1	1	0	0	1	0	0	0	0	0	0	0
m_c18n_0113	0	1	1	0	1	1	1	1	0	1	1	1	1	1	0	0	0	1	1	1	1	0	1	0	0	1	0	1	0	0	0	1	0	0	0	0	0	0	0	0	1	1	1	0	0	0	1	0	0	1	1	0	0	1	1	1	1	1	1	0	0	1	1	0	1	0	0	1	0	0	1	0	0	0	0	0	0	0	0	0	0	0	0	0	0	0	1	0	1	1	0	0	0	0	0	1	1	1	1	1	0	0	1	0	0	1	0	0	1	1	1	1	1	0	0	1	0	1	1	1	0	0	0	0	1	1	0	0	1	1	0	0	0	0	1	1	0	0	1	0	0	1	0	1	0	1	0	1	0	0	0	0	0	0	0	1	1	1	1	0	0	0	1	0	0	0	1	1	1	1	0	0	0	0	0	0	1	1	1	1	0	1	0	1	1	0	1	0	1	0	0	1	0	0	0	1	0	0	1	1	0	0	0	0	0	0	0	0	0	1	1	0	0	0	0	0	0	1	1	1	0	0	1	1	1	1	0	0	0	1	1	0	0	0	0	0	0	0	0	0	1	1	1	1	1	1	0	0	0	0	0	0	0	0	0	1	1	0	0	0	0	0	1	0	1	1	1	0	1	1	1	1	0	0	1	1	1	0	0	0	1	0	0	0	0	0	1	1	0	1	0	0	0	0	0	1	0	0	0	1	1	1	0	0	0	1	0	0	0	1	0	0	0	0	1	0	1	1	0	1	1	0	0	0	0	0	1	1	1	0	0	0	0	0	0	1	0	1	1	0	0	0	0	0	0	0	0	0	1	1	0	1	1	0	0	0	1	1	1	0	0	1	0	0	0	0	0	0	0
m_c18n_0114	0	1	1	0	1	1	1	1	0	1	1	1	1	1	0	0	0	1	1	1	1	0	1	0	0	1	0	1	0	0	0	1	0	0	0	0	0	0	0	0	1	1	1	0	0	1	1	0	0	1	1	0	0	1	1	1	1	1	1	0	0	1	1	0	1	0	0	1	0	0	1	0	0	0	0	0	0	0	0	0	0	0	0	0	0	0	1	0	1	1	0	0	0	0	1	1	1	1	1	1	0	0	1	0	0	1	0	0	1	1	1	1	1	0	0	1	0	1	0	1	0	0	0	0	1	1	0	0	0	1	0	0	0	0	1	1	0	0	1	0	0	1	0	1	0	0	1	1	0	0	0	0	0	0	0	1	1	1	1	0	0	0	1	0	0	0	1	1	1	1	0	1	0	0	0	0	1	1	1	1	0	1	0	1	0	0	1	0	1	0	0	1	0	0	0	1	0	0	1	1	0	0	0	0	0	0	0	0	0	1	1	0	0	0	0	0	0	1	1	1	0	0	1	1	1	1	0	0	0	1	1	0	0	0	0	0	0	1	0	0	1	0	1	1	1	1	0	1	0	0	0	0	0	0	1	1	1	0	0	0	0	0	1	0	1	1	1	0	1	1	1	1	0	0	1	1	1	0	0	0	1	0	0	0	0	0	1	1	0	1	1	0	0	0	0	1	0	0	0	1	1	1	0	0	0	1	0	0	0	1	0	0	0	0	1	0	0	1	0	1	1	0	0	1	0	0	1	1	1	0	0	0	0	0	0	1	0	1	1	0	0	0	0	0	0	0	0	0	1	1	0	1	1	0	0	0	1	1	1	0	1	1	0	0	0	1	0	1	0
m_c18n_0117	0	1	1	0	1	1	1	1	0	1	1	1	1	1	0	0	0	1	1	1	1	0	1	0	0	1	0	1	0	0	1	1	0	0	0	0	0	0	0	0	1	1	1	0	0	1	1	0	0	1	1	0	0	1	1	1	1	1	1	0	0	1	1	0	1	0	0	1	0	0	1	0	0	0	0	0	0	0	0	0	0	0	0	0	0	0	1	0	1	1	0	0	0	0	1	1	1	1	1	1	0	0	1	0	0	1	0	0	1	1	1	1	1	0	0	1	0	1	1	1	0	0	0	0	1	1	0	0	0	1	0	0	0	0	1	1	0	0	1	0	0	1	0	1	0	1	0	1	0	0	0	0	0	0	0	1	1	1	1	0	0	0	1	0	0	0	1	1	1	1	0	0	0	0	0	0	1	1	1	1	0	1	0	1	1	0	1	0	1	0	0	1	0	0	0	1	0	0	1	1	0	0	0	0	0	0	0	0	0	1	1	0	0	0	0	0	0	1	1	1	0	1	1	1	1	1	0	0	0	1	1	1	0	0	0	0	0	1	0	0	1	1	1	1	1	0	0	1	0	0	0	0	0	0	0	1	1	0	0	0	0	0	1	0	1	1	1	0	0	1	1	1	0	0	1	1	1	0	0	1	1	0	0	0	0	0	1	1	0	1	0	0	0	0	0	0	0	0	0	1	1	1	0	0	0	1	0	0	0	1	0	0	0	0	0	0	0	1	0	1	1	0	0	0	0	0	1	1	1	0	0	0	0	0	0	1	0	1	1	0	0	0	0	0	0	0	0	0	1	1	1	1	1	0	0	0	1	1	1	0	0	1	0	0	0	0	0	0	0
m_c18n_0121	1	1	1	0	1	1	1	1	0	1	1	1	1	1	0	0	0	1	1	1	1	0	1	0	0	1	0	1	0	0	1	1	0	0	0	0	0	0	0	0	1	1	1	0	0	1	1	0	0	1	1	0	1	1	1	1	1	1	1	0	0	1	1	0	1	0	0	1	0	0	1	0	0	0	0	0	0	0	0	0	0	0	0	0	0	0	1	0	1	1	0	0	0	0	0	1	1	1	1	1	0	0	1	0	0	0	0	0	1	1	1	1	1	0	0	1	0	1	0	1	0	0	0	0	1	1	0	0	0	1	0	0	0	1	1	1	0	0	1	0	0	1	0	1	0	1	0	1	0	0	0	0	0	0	0	1	1	1	1	0	0	0	1	0	0	0	1	1	1	1	0	1	0	0	0	0	1	1	1	1	0	1	0	1	1	0	1	0	1	0	0	1	0	0	0	1	0	0	1	1	0	0	0	0	0	0	0	0	0	1	1	0	0	0	0	0	0	1	1	1	0	0	1	1	1	1	0	0	0	1	1	1	0	0	0	0	0	0	0	0	1	1	1	1	1	0	0	1	0	0	0	0	0	0	0	1	1	0	0	0	0	0	1	0	1	1	1	0	1	1	1	1	0	0	1	1	1	0	0	1	1	0	0	0	0	0	1	1	0	1	0	0	0	0	0	1	0	0	0	1	1	1	0	0	0	1	0	0	0	1	0	0	0	0	1	0	0	1	0	1	1	0	0	0	0	0	1	1	1	0	0	0	0	0	0	1	1	1	1	0	0	0	0	0	0	0	0	0	1	1	0	1	1	0	0	0	1	1	1	0	0	1	0	0	0	0	0	1	0
m_c18n_0123	0	1	1	0	1	1	1	1	0	1	1	1	1	1	0	0	0	1	1	1	1	0	1	0	0	1	0	1	0	0	0	1	0	0	0	0	0	0	0	0	1	1	1	0	0	1	1	0	0	1	0	0	0	1	1	1	1	1	1	0	0	1	1	0	1	0	0	1	0	0	1	0	0	0	0	0	0	0	0	0	0	0	0	0	0	0	0	0	1	1	0	0	0	0	1	1	1	0	1	1	0	0	1	0	0	1	0	0	1	1	1	1	1	0	0	1	0	1	1	1	0	0	0	0	1	1	0	0	0	1	0	0	0	0	1	1	0	0	1	0	0	1	0	1	0	0	1	1	0	0	0	0	0	0	0	1	1	1	1	0	0	0	1	0	0	0	1	1	1	1	0	1	0	0	0	0	1	1	1	1	0	1	0	1	0	0	1	0	1	0	0	1	0	0	0	1	0	0	1	1	0	0	0	0	0	0	0	0	0	1	1	0	0	0	0	0	0	1	1	1	0	0	1	0	1	1	0	0	0	1	1	0	0	0	0	0	0	1	0	0	1	1	1	1	1	1	0	1	0	0	0	0	0	0	1	1	1	0	0	0	0	0	1	0	1	1	1	0	1	1	1	1	0	0	1	1	1	0	0	0	1	0	0	0	0	0	1	1	0	1	0	0	0	0	0	0	0	0	0	1	0	1	0	0	0	1	0	0	0	1	0	0	0	0	1	0	0	1	0	1	1	0	0	1	0	0	1	1	1	0	0	0	0	0	0	1	0	0	1	0	0	0	0	0	0	0	0	0	1	1	0	1	1	0	0	0	1	1	1	0	0	1	0	0	0	0	0	1	0
m_c18n_0126	0	1	1	0	1	1	1	1	0	1	1	1	1	1	0	0	0	1	1	1	1	0	1	0	0	1	0	0	0	0	0	1	0	0	0	0	0	0	0	0	1	1	1	0	0	1	1	0	0	1	1	0	1	1	1	1	1	1	1	0	0	1	1	0	1	0	0	1	0	0	1	0	0	0	0	0	0	0	0	0	0	0	0	0	0	0	0	0	1	1	0	0	0	0	1	1	1	1	1	1	0	0	1	0	0	1	0	0	1	1	1	1	1	0	0	1	0	1	0	1	0	0	0	0	1	1	0	0	0	1	0	0	0	1	1	1	0	0	1	0	0	1	0	1	0	1	1	1	0	0	0	0	0	0	0	0	1	1	1	0	0	0	1	0	0	0	1	1	1	1	0	1	0	0	0	0	1	1	1	1	0	1	0	1	1	0	1	0	1	0	0	1	0	0	0	1	0	0	1	1	0	0	0	0	0	0	0	0	0	1	1	0	0	0	0	0	0	1	1	1	0	1	1	0	1	1	0	0	0	1	1	1	0	0	0	0	0	1	0	0	1	0	1	1	1	1	0	1	0	0	0	0	0	0	0	1	1	0	0	0	0	0	1	0	1	1	1	0	1	1	1	1	0	0	1	1	1	0	0	0	1	0	0	0	0	0	1	1	0	1	0	0	0	0	0	0	0	0	0	1	0	1	0	0	0	1	0	0	0	0	0	1	0	0	1	0	0	1	1	1	1	0	0	1	0	0	1	1	1	0	0	0	0	0	0	1	0	1	1	0	0	0	0	0	0	0	0	0	1	1	0	1	1	0	0	0	1	1	1	0	0	1	0	0	0	0	0	1	0
m_c18n_0127	0	1	1	0	1	1	1	1	0	1	1	1	1	1	0	0	0	1	1	1	1	0	1	0	0	1	0	1	0	0	0	1	0	0	0	0	0	0	0	0	1	1	1	0	0	1	1	0	0	1	1	0	1	1	1	1	1	1	1	0	0	1	1	0	1	0	0	1	0	0	1	0	0	0	0	0	0	0	0	0	0	0	0	0	0	0	1	0	1	1	0	0	0	0	1	1	1	1	1	1	0	0	1	0	0	1	0	0	1	1	1	1	1	0	0	1	0	1	1	1	0	0	0	0	1	1	0	0	0	1	0	0	0	1	1	1	0	0	1	0	0	1	0	1	0	1	1	1	0	0	0	0	0	0	0	1	1	1	1	0	0	0	1	0	0	0	1	1	1	1	0	1	0	0	0	0	1	1	1	1	0	1	0	1	1	0	1	0	1	0	0	1	0	0	0	1	0	0	1	1	0	0	0	0	0	0	0	0	0	1	1	0	0	0	0	0	0	1	1	1	0	0	1	1	1	1	0	0	0	1	1	0	0	0	0	0	0	0	0	0	1	0	1	1	1	1	0	1	0	0	0	0	0	0	0	1	1	0	0	0	0	0	1	0	1	1	1	0	1	1	1	1	0	0	1	1	1	0	0	1	1	0	0	0	0	0	1	1	0	1	0	0	0	0	0	1	0	0	0	1	0	1	0	0	0	1	0	0	0	1	0	0	0	0	1	0	1	1	0	1	1	0	0	0	0	0	1	1	1	0	0	0	0	0	0	1	1	1	1	0	0	0	0	0	0	0	0	0	1	1	0	1	1	0	0	0	1	1	1	0	0	1	0	0	0	0	0	1	0
m_c18n_0128	1	1	1	0	1	1	1	1	0	1	1	1	1	1	0	0	0	1	1	0	1	0	1	0	0	1	0	1	0	0	0	1	0	0	0	0	0	0	0	0	1	1	1	0	0	1	1	0	0	1	1	0	1	1	1	0	1	1	1	0	0	1	1	0	1	0	0	1	0	0	1	0	0	0	0	0	0	0	0	0	0	0	0	0	0	0	1	1	1	1	0	0	0	0	0	1	1	1	1	1	0	0	1	0	0	1	0	0	1	1	1	1	1	0	0	1	0	1	1	1	0	0	0	0	1	1	0	0	0	1	0	0	0	1	1	1	0	0	1	0	0	0	0	1	0	1	1	1	0	0	0	0	0	0	0	1	1	1	1	0	0	0	1	0	0	0	1	1	1	1	0	1	0	0	0	0	1	1	1	1	0	1	0	1	0	0	1	0	1	0	0	1	0	0	0	1	0	0	1	1	1	0	0	0	0	0	0	0	0	1	1	0	0	0	0	0	0	1	1	1	0	0	1	1	1	1	0	0	0	1	1	0	0	0	0	0	0	0	0	0	1	1	1	1	1	1	1	1	0	0	0	0	0	0	1	1	1	0	0	0	0	0	1	0	1	1	1	0	1	1	1	1	0	0	1	1	1	0	0	1	1	0	0	0	0	0	1	1	0	1	0	0	0	0	0	1	0	0	0	1	1	1	0	0	0	1	0	0	0	1	0	0	0	0	1	0	1	1	0	1	1	0	0	1	0	0	1	1	1	0	0	0	0	0	0	1	0	1	1	0	0	0	0	0	0	0	0	0	1	1	0	1	1	0	0	0	0	1	1	0	0	1	0	0	0	0	0	0	0
m_c18n_0131	1	1	1	0	1	1	1	1	0	1	1	1	1	1	0	0	0	1	1	1	1	0	1	0	0	1	0	1	0	0	0	1	0	0	0	0	0	0	0	0	1	1	1	0	0	1	1	0	0	1	1	0	1	1	1	0	1	1	1	0	0	1	1	0	1	0	0	1	0	0	1	0	0	0	0	0	0	0	0	0	0	0	0	0	0	0	1	1	1	1	0	0	0	0	1	1	1	1	1	1	0	0	1	0	0	1	0	0	1	1	1	1	1	0	0	1	0	1	1	1	0	0	0	0	1	1	0	0	0	1	0	0	0	0	1	1	0	0	1	0	0	1	0	1	0	1	1	1	0	0	0	0	0	0	0	1	1	1	1	0	0	0	1	0	0	0	1	1	1	1	0	1	0	0	0	0	1	1	1	1	0	1	0	1	0	0	1	0	1	0	0	1	0	0	0	1	0	0	1	1	0	0	0	0	0	0	0	0	0	1	1	0	0	0	0	0	0	1	1	1	0	0	1	1	1	1	0	0	0	1	1	0	0	0	0	0	0	1	0	0	1	1	1	1	1	0	0	1	0	0	0	0	0	0	0	1	1	0	0	0	0	0	1	0	1	1	1	0	0	1	1	1	0	0	1	1	1	0	0	1	1	0	0	0	0	0	1	1	0	1	0	0	0	0	0	0	0	0	0	1	1	1	0	0	0	1	0	0	0	1	0	0	0	0	1	0	0	1	0	1	1	0	0	0	0	0	1	1	1	0	0	0	0	0	0	1	0	1	1	0	0	0	0	0	0	0	0	0	1	1	0	1	1	0	0	0	1	1	1	0	0	1	0	0	0	0	0	0	0
m_c18n_0132	0	1	1	0	1	1	1	1	0	1	1	1	1	1	0	0	0	1	1	1	1	0	1	0	0	1	0	1	0	0	0	1	0	0	0	0	0	0	0	0	1	1	1	0	0	1	1	0	0	1	1	0	0	1	1	0	1	1	1	0	0	1	1	0	1	0	0	1	0	0	1	0	0	0	0	0	0	0	0	0	0	0	0	0	0	0	0	0	1	1	0	0	0	0	1	1	1	1	1	1	0	0	1	0	0	1	0	0	1	1	1	1	1	0	0	1	0	1	1	1	0	0	0	0	1	1	0	0	0	1	0	0	0	0	1	1	0	0	1	0	0	0	0	1	0	1	0	1	0	0	0	0	0	0	0	1	1	1	1	0	0	0	1	0	0	0	1	1	1	1	0	1	0	0	0	0	1	1	1	1	0	1	0	1	0	0	1	0	1	0	0	1	0	0	0	1	0	0	1	1	0	0	0	0	0	0	0	0	0	1	1	0	0	0	0	0	0	1	1	1	0	1	1	1	1	1	0	0	0	1	1	0	0	0	0	0	0	0	0	0	1	1	1	1	1	0	0	1	0	0	0	0	0	0	1	1	1	0	0	0	0	0	1	0	1	1	1	0	1	1	1	1	0	0	1	1	1	0	0	1	1	0	0	0	0	0	1	1	0	1	0	0	0	0	0	0	0	0	0	1	1	1	0	0	0	1	0	0	0	1	0	0	0	0	1	0	1	1	0	1	1	0	0	1	0	0	1	1	1	0	0	0	0	0	0	1	0	1	1	0	0	0	0	0	0	0	0	0	1	1	1	1	1	0	0	0	1	1	1	0	1	1	0	0	0	1	0	0	0
m_c18n_0135	1	1	1	0	1	1	1	1	0	1	1	1	1	1	0	0	0	1	1	1	1	0	1	0	0	1	0	1	0	0	0	1	0	0	0	0	0	0	0	0	1	1	1	0	0	1	1	0	0	1	1	0	1	1	1	0	1	1	1	0	0	1	1	0	1	0	0	1	0	0	1	0	0	0	0	0	0	0	0	0	0	0	0	0	0	0	1	0	1	1	0	0	0	0	1	1	1	1	1	1	0	0	1	0	0	1	0	0	1	1	1	1	1	0	0	1	0	1	1	1	0	0	0	0	1	1	0	0	0	1	0	0	0	1	1	1	0	0	1	0	0	1	0	1	0	1	0	1	0	0	0	0	0	0	0	1	1	1	1	0	0	0	1	0	0	0	1	1	1	1	0	1	0	0	0	0	1	1	1	1	0	1	0	1	0	0	1	0	1	0	0	1	0	0	0	1	0	0	1	1	1	0	0	0	0	0	0	0	0	1	1	0	0	0	0	0	0	1	1	1	0	1	1	1	1	1	0	0	0	1	1	0	0	0	0	0	0	0	0	0	1	1	1	1	1	1	0	1	0	0	0	0	0	0	0	1	1	0	0	0	0	0	1	0	1	1	1	0	0	1	1	1	0	0	1	1	1	0	0	1	1	0	0	0	0	0	1	1	0	1	0	0	0	0	0	0	0	0	0	1	1	1	0	0	0	1	0	0	0	1	0	1	0	0	1	0	1	1	1	1	1	0	0	1	0	0	1	1	1	0	0	0	0	0	0	1	1	1	1	0	0	0	0	0	0	0	0	0	1	1	0	1	1	0	0	0	1	1	1	0	1	1	0	0	0	0	0	1	0
m_c18n_0136	0	1	1	0	1	1	1	1	0	1	1	1	1	1	0	0	0	1	1	1	1	0	1	0	0	1	0	1	0	0	0	1	0	0	0	0	0	0	0	0	1	1	1	0	0	1	1	0	0	1	1	0	0	1	1	1	1	1	1	0	0	1	1	0	1	0	0	1	0	0	1	0	0	0	0	0	0	0	0	0	0	0	0	0	0	0	1	1	1	1	0	0	0	0	1	1	1	1	1	1	0	0	1	0	0	1	0	0	1	1	1	1	1	0	0	1	0	1	1	1	0	0	0	0	1	1	0	0	0	1	0	0	0	0	1	1	0	0	1	0	0	1	0	1	0	1	1	1	0	0	0	0	0	0	0	1	1	1	1	0	0	0	1	0	0	0	1	1	1	1	0	1	0	0	0	0	1	1	1	1	0	1	0	1	0	0	1	0	1	0	0	1	0	0	0	1	0	0	1	1	0	0	0	0	0	0	0	0	0	1	1	0	0	0	0	0	0	1	1	1	0	1	1	1	1	1	0	0	0	1	1	0	0	0	0	0	0	1	0	0	1	1	1	1	1	1	1	1	0	0	0	0	0	0	1	1	1	0	0	0	0	0	1	0	1	1	1	0	1	1	1	1	0	0	1	1	1	0	0	1	1	0	0	0	0	0	1	1	0	1	0	0	0	0	0	0	0	0	0	1	1	1	0	0	0	1	0	0	0	1	0	0	0	0	0	0	0	1	0	1	1	0	0	1	0	0	1	1	1	0	1	0	0	0	0	1	0	1	1	0	0	0	0	0	0	0	0	0	1	1	0	1	1	0	0	0	1	1	1	0	0	1	0	0	0	0	0	1	0
m_c18n_0138	1	1	1	0	1	1	1	1	0	1	1	1	1	1	0	0	0	1	1	1	1	0	1	0	0	1	0	1	0	0	1	1	0	0	0	0	0	0	0	0	1	1	1	0	0	1	1	0	0	1	1	0	1	1	1	0	1	1	1	0	0	1	1	0	1	0	0	1	0	0	1	0	0	0	0	0	0	0	0	0	0	0	0	0	0	0	1	1	1	1	0	0	0	0	0	1	1	1	1	1	0	0	1	0	0	1	0	0	1	1	1	1	1	0	0	1	0	1	1	1	0	0	0	0	1	1	0	0	1	1	0	0	0	0	1	1	0	0	1	0	0	1	0	1	0	1	1	0	0	0	0	0	0	0	0	1	1	1	1	0	0	0	1	0	0	0	1	1	1	1	0	1	0	0	0	0	1	1	1	1	0	1	0	1	1	0	1	0	1	0	0	1	0	0	0	1	0	0	1	1	0	0	0	0	0	0	0	0	0	1	1	0	0	0	0	0	0	1	1	1	0	1	1	1	1	1	0	0	0	1	1	1	0	0	0	0	0	0	0	0	1	1	1	1	1	0	0	1	0	0	0	0	0	0	0	1	1	0	0	0	0	0	1	0	1	1	1	0	1	1	0	1	0	0	1	1	1	0	0	1	1	0	0	0	0	0	1	0	0	1	0	0	0	0	0	1	0	0	0	1	1	1	0	0	0	1	0	0	0	1	0	1	0	0	1	0	0	1	0	1	1	0	0	0	0	0	1	1	1	0	0	0	0	0	0	1	0	0	1	0	0	0	0	0	0	0	0	0	1	1	1	1	1	0	0	0	1	1	1	0	0	1	0	0	0	1	0	0	0
m_c18n_0141	0	1	1	0	1	1	1	1	0	1	1	1	1	1	0	0	0	1	1	1	1	0	1	0	0	1	0	1	0	0	0	1	0	0	0	0	0	0	0	0	1	1	1	0	0	0	1	0	0	1	1	0	0	1	1	1	1	1	1	0	0	1	1	0	1	0	0	1	0	0	1	0	0	0	0	0	0	0	0	0	0	0	0	0	0	0	0	0	1	1	0	0	0	0	0	1	1	1	1	1	0	0	1	0	0	1	0	0	1	1	1	1	1	0	0	1	0	1	1	1	0	0	0	0	1	1	0	0	0	1	0	0	0	0	1	1	0	0	1	0	0	1	0	1	0	1	1	1	0	0	0	0	0	0	0	1	1	1	1	0	0	0	1	0	0	0	1	1	1	1	0	1	0	0	0	0	1	1	1	1	0	1	0	1	0	0	1	0	1	0	0	1	0	0	0	1	0	0	1	1	0	0	0	0	0	0	0	0	0	1	1	0	0	0	0	0	0	1	1	1	0	0	1	1	1	1	0	0	0	1	1	0	0	0	0	0	0	0	0	0	1	1	1	1	1	0	0	1	0	0	0	0	0	0	0	1	1	0	0	0	0	0	1	0	1	1	1	0	1	1	1	1	0	0	1	1	1	0	0	0	1	0	0	0	0	0	0	1	0	1	0	0	0	0	0	1	0	0	0	1	1	1	0	0	0	1	0	0	0	1	0	0	0	0	1	0	1	1	0	1	1	0	0	1	0	0	1	1	1	0	0	0	0	0	0	1	1	1	1	0	0	0	0	0	0	0	0	0	1	1	0	1	1	0	0	0	1	1	1	0	0	1	0	0	0	1	0	0	0
m_c18n_0145	1	1	1	0	1	1	1	1	0	1	1	1	1	1	0	0	0	1	1	1	1	0	1	0	0	1	0	1	0	0	0	1	0	0	0	0	0	0	0	0	1	1	1	0	0	1	1	0	0	1	1	0	1	1	1	0	1	1	1	0	0	1	1	0	1	0	0	1	0	0	1	0	0	0	0	0	0	0	0	0	0	0	0	0	0	0	1	0	1	1	0	0	0	0	0	1	1	1	1	1	0	0	1	0	0	1	0	0	1	1	1	1	1	0	0	1	0	1	0	1	0	0	0	0	1	1	0	0	1	1	0	0	0	0	1	1	0	0	1	0	0	1	0	1	0	1	0	0	0	0	0	0	0	0	0	0	1	1	1	0	0	0	1	0	0	0	1	1	1	1	0	1	0	0	0	0	1	1	1	1	0	1	0	1	1	0	1	0	1	0	0	1	0	0	0	1	0	0	1	1	1	0	0	0	0	0	0	0	0	1	1	0	0	0	0	0	0	1	1	1	0	1	1	1	1	1	0	0	0	1	1	1	0	0	0	0	0	0	0	0	1	1	0	1	1	0	0	1	0	0	0	0	0	0	1	1	1	0	0	0	0	0	1	0	1	1	1	0	0	1	1	1	0	0	1	1	1	0	0	1	1	0	0	0	0	0	1	0	0	1	0	0	0	0	0	0	0	0	0	1	1	1	0	0	0	1	0	0	0	1	0	1	0	0	1	0	0	1	1	1	1	0	0	1	0	0	1	1	1	0	0	0	0	0	0	1	0	1	1	0	0	0	0	0	0	0	0	0	1	1	0	1	1	0	0	0	1	1	1	0	1	1	0	0	0	0	0	1	0
m_c18n_0154	0	1	1	0	1	1	1	1	0	1	1	1	1	1	0	0	0	1	1	1	1	0	1	0	0	1	0	1	0	0	0	1	0	0	0	0	0	0	0	0	1	1	1	0	0	1	1	0	0	1	1	0	0	1	1	1	1	1	1	0	0	1	1	0	1	0	0	1	0	0	1	0	0	0	0	0	0	0	0	0	0	0	0	0	0	0	0	0	1	1	0	0	0	0	1	1	1	1	1	1	0	0	1	0	0	1	0	0	1	1	1	1	1	0	0	1	0	1	0	1	0	0	0	0	1	1	0	0	0	1	0	0	0	1	1	1	0	0	1	0	0	1	0	1	0	1	1	1	0	0	0	0	0	0	0	1	1	1	1	0	0	0	1	0	0	0	1	1	1	1	0	0	0	0	0	0	1	1	1	1	0	1	0	1	0	0	1	0	1	0	0	1	0	0	0	1	0	0	1	1	0	0	0	0	0	0	0	0	0	1	1	0	0	0	0	0	0	1	1	1	0	1	1	1	1	1	0	0	0	1	1	0	0	0	0	0	0	0	0	0	1	1	1	1	1	1	0	1	0	0	0	0	0	0	0	1	1	0	0	0	0	0	1	0	1	1	1	0	0	1	1	1	0	0	1	1	1	0	0	1	1	0	0	0	0	0	1	1	0	1	0	0	0	0	0	1	0	0	0	1	1	1	0	0	0	1	0	0	0	1	0	0	0	0	0	0	1	1	0	1	1	0	0	1	0	0	1	1	1	0	0	0	0	0	0	1	0	1	1	0	0	0	0	0	0	0	0	0	1	1	0	1	1	0	0	0	0	1	1	0	0	1	0	0	0	0	0	0	0
m_c18n_0156	0	1	1	0	1	1	1	1	0	1	1	1	1	1	0	0	0	1	1	1	1	0	1	0	0	1	0	0	0	0	0	1	0	0	0	0	0	0	0	0	1	1	1	0	0	1	1	0	0	1	1	0	0	1	1	1	0	1	1	0	0	1	1	0	1	0	0	1	0	0	1	0	0	0	0	0	0	0	0	0	0	0	0	0	0	0	1	0	1	1	0	0	0	0	1	1	1	1	1	1	0	0	1	0	0	1	0	0	1	1	1	1	1	0	0	1	0	1	1	1	0	0	0	0	1	1	0	0	0	1	0	0	0	0	1	1	0	0	1	0	0	1	0	1	0	0	1	1	0	0	0	0	0	0	0	1	1	1	1	0	0	0	1	0	0	0	1	1	1	1	0	1	0	0	0	0	1	1	1	1	0	1	0	1	1	0	1	0	1	0	0	1	0	0	0	1	0	0	1	1	0	0	0	0	0	0	0	0	0	1	1	0	0	0	0	0	0	1	1	1	0	0	1	1	1	1	0	0	0	1	1	0	0	0	0	0	0	1	0	0	1	1	1	1	1	1	1	1	0	0	0	0	0	0	1	1	1	0	0	0	0	0	1	0	1	1	1	0	1	1	1	1	0	0	1	1	1	0	0	0	1	0	0	0	0	0	1	1	0	1	0	0	0	0	0	1	0	0	0	1	0	1	0	0	0	1	0	0	0	1	0	1	0	0	0	0	1	1	0	1	1	0	0	1	0	0	1	1	1	0	1	0	0	0	0	1	1	0	1	0	0	0	0	0	0	0	0	0	1	1	0	1	1	0	0	0	1	1	1	0	0	1	0	0	0	0	0	0	0
m_c18n_0157	1	1	1	0	1	1	1	1	0	1	1	1	1	1	0	0	0	1	1	1	1	0	1	0	0	1	0	1	0	0	1	1	0	0	0	0	0	0	0	0	1	1	1	0	0	1	1	0	0	1	1	0	0	1	1	1	1	1	1	0	0	1	1	0	1	0	0	1	0	0	1	0	0	0	0	0	0	0	0	0	0	0	0	0	0	0	1	1	1	1	0	0	0	0	1	1	1	1	1	1	0	0	1	0	0	1	0	0	1	1	1	1	1	0	0	1	0	1	1	1	0	0	0	0	1	1	0	0	0	1	0	0	0	0	1	1	0	0	1	0	0	1	0	1	0	1	1	1	0	0	0	0	0	0	0	1	1	1	1	0	0	0	1	0	0	0	1	1	1	1	0	1	0	0	0	0	1	1	1	1	0	1	0	1	0	0	1	0	1	0	0	1	0	0	0	1	0	0	1	1	0	0	0	0	0	0	0	0	0	1	1	0	0	0	0	0	0	1	1	1	0	0	1	1	1	1	0	0	0	1	1	0	0	0	0	0	0	1	0	0	1	1	1	1	1	1	0	1	0	0	0	0	0	0	1	1	1	0	0	0	0	0	1	0	1	1	1	0	1	1	1	1	0	0	1	1	1	0	0	0	1	0	0	0	0	0	1	1	0	1	1	0	0	0	0	0	0	0	0	1	0	1	0	0	0	1	0	0	0	1	0	0	0	0	1	0	1	1	0	1	1	0	0	1	0	0	1	1	1	0	1	0	0	0	0	1	1	1	1	0	0	0	0	0	0	0	0	0	1	1	1	1	1	0	0	0	1	1	1	0	1	1	0	0	0	0	0	1	0
m_c18n_0161	0	1	1	0	1	1	1	1	0	1	1	1	1	1	0	0	0	1	1	1	1	0	1	0	0	1	0	1	0	0	1	1	0	0	0	0	0	0	0	0	1	1	1	0	0	1	1	0	0	1	1	0	0	1	1	1	0	1	1	0	0	1	1	0	1	0	0	1	0	0	1	0	0	0	0	0	0	0	0	0	0	0	0	0	0	0	1	0	1	1	0	0	0	0	1	1	1	1	1	1	0	0	1	0	0	1	0	0	1	1	1	1	1	0	0	1	0	1	1	1	0	0	0	0	1	1	0	0	0	1	0	0	0	0	1	1	0	0	1	0	0	1	0	1	0	1	1	1	0	0	0	0	0	0	0	1	1	1	1	0	0	0	1	0	0	0	1	1	1	1	0	0	0	0	0	0	1	1	1	1	0	1	0	1	0	0	1	0	1	0	0	1	0	0	0	1	0	0	1	1	0	0	0	0	0	0	0	0	0	1	1	0	0	0	0	0	0	1	1	1	0	1	1	1	1	1	0	0	0	1	1	0	0	0	0	0	0	1	0	0	1	0	1	1	1	1	0	1	0	0	0	0	0	0	0	1	1	0	0	0	0	0	1	0	1	1	1	0	0	1	1	1	0	0	1	1	1	0	1	0	1	0	0	0	0	0	1	1	0	1	0	0	0	0	0	1	0	0	0	1	0	1	0	0	0	1	0	0	0	1	0	0	0	0	1	0	1	1	0	1	1	0	0	1	0	0	1	1	1	0	0	0	0	0	0	1	1	1	1	0	0	0	0	0	0	0	0	0	1	1	0	1	1	0	0	0	1	1	1	0	1	1	0	0	0	0	0	0	0
m_c18n_0162	1	1	1	0	1	1	1	1	0	1	1	1	1	1	0	0	0	1	1	1	1	0	1	0	0	1	0	1	0	0	0	1	0	0	0	0	0	0	0	0	1	1	1	0	0	1	1	0	0	1	1	0	0	1	1	1	1	1	1	0	0	1	1	0	1	0	0	1	0	0	1	0	0	0	0	0	0	0	0	0	0	0	0	0	0	0	1	1	1	1	0	0	0	0	1	1	1	1	1	1	0	0	1	0	0	1	0	0	1	1	1	1	1	0	0	1	0	1	1	1	0	0	0	0	1	1	0	0	0	1	0	0	0	1	1	1	0	0	1	0	0	1	0	1	0	1	0	1	0	0	0	0	0	0	0	1	1	1	1	0	0	0	1	0	0	0	1	1	1	1	0	1	0	0	0	0	1	1	1	1	0	1	0	1	0	0	1	0	1	0	0	1	0	0	0	1	0	0	1	1	0	0	0	0	0	0	0	0	0	1	1	0	0	0	0	0	0	1	1	1	0	1	1	1	1	1	0	0	0	1	1	0	0	0	0	0	0	1	0	0	1	1	1	1	1	0	0	1	0	0	0	0	0	0	0	1	1	0	0	0	0	0	1	0	1	1	1	0	0	1	1	1	0	0	1	1	1	0	0	1	1	0	0	0	0	0	0	1	0	1	1	0	0	0	0	0	0	0	0	1	1	1	0	0	0	1	0	0	0	1	0	1	0	0	1	0	1	1	0	1	1	0	0	1	0	0	1	1	1	0	0	0	0	0	0	1	1	1	1	0	0	0	0	0	0	0	0	0	1	1	0	1	1	0	0	0	1	0	1	0	1	1	0	0	0	0	0	1	0
m_c18n_0163	1	1	1	0	1	1	1	1	0	1	1	1	1	1	0	0	0	1	1	1	1	0	1	0	0	1	0	0	0	0	0	1	0	0	0	0	0	0	0	0	1	1	1	0	0	1	1	0	0	1	1	0	0	1	1	1	1	1	1	0	0	1	1	0	1	0	0	1	0	0	1	0	0	0	0	0	0	0	0	0	0	0	0	0	0	0	1	0	1	1	0	0	0	0	0	1	1	1	1	1	0	0	1	0	0	1	0	0	1	1	1	1	1	0	0	1	0	1	0	1	0	0	0	0	1	1	0	0	0	1	0	0	0	1	1	1	0	0	1	0	0	1	0	1	0	1	1	1	0	0	0	0	0	0	0	1	1	1	1	0	0	0	1	0	0	0	1	1	1	1	0	1	0	0	0	0	1	1	1	1	0	1	0	1	0	0	1	0	1	0	0	1	0	0	0	1	0	0	1	1	0	0	0	0	0	0	0	0	0	1	1	0	0	0	0	0	0	1	1	1	0	0	1	0	1	1	0	0	0	1	1	0	0	0	0	0	0	0	0	0	1	0	1	1	1	0	0	1	0	0	0	0	0	0	1	1	1	0	0	0	0	0	1	0	1	1	1	0	0	1	1	1	0	0	1	1	1	0	0	1	1	0	0	0	0	0	1	1	0	1	0	0	0	0	0	1	0	0	0	1	1	1	0	0	0	1	0	0	0	1	0	1	0	0	1	0	0	1	1	1	1	0	0	1	0	0	1	1	1	0	1	0	0	0	0	1	1	1	1	0	0	0	0	0	0	0	0	0	1	1	0	1	1	0	0	0	1	1	1	0	0	1	0	0	0	0	0	1	0
m_c18n_0165	1	1	1	0	1	1	1	1	0	1	1	1	1	1	0	0	0	1	1	0	1	0	1	0	0	0	0	1	0	0	1	1	0	0	0	0	0	0	0	0	1	1	1	0	0	1	1	0	0	1	1	0	1	1	1	0	1	1	1	0	0	1	1	0	1	0	0	1	0	0	1	0	0	0	0	0	0	0	0	0	0	0	0	0	0	0	0	0	1	1	0	0	0	0	0	1	1	1	1	1	0	0	1	0	0	1	0	0	1	1	1	1	1	0	0	1	0	1	0	1	0	0	0	0	1	1	0	0	1	1	0	0	0	1	1	1	0	0	1	0	0	1	0	1	0	1	1	1	0	0	0	0	0	0	0	1	1	1	1	0	0	0	1	0	0	0	1	1	1	1	0	1	0	0	0	0	1	1	1	1	0	1	0	1	1	0	1	0	1	0	0	1	0	0	0	1	0	0	1	1	1	0	0	0	0	0	0	0	0	1	1	0	0	0	0	0	0	1	1	1	0	1	1	1	1	1	0	0	0	1	1	0	0	0	0	0	0	0	0	0	1	0	1	1	1	0	0	1	0	0	0	0	0	0	1	1	1	0	0	0	0	0	1	0	1	1	1	0	0	1	1	1	0	0	1	1	1	0	1	1	1	0	0	0	0	0	1	1	0	1	1	0	0	0	0	1	0	0	0	1	1	1	0	0	0	1	0	0	0	1	0	1	0	0	1	0	0	1	0	0	1	0	0	1	0	0	1	1	1	0	0	0	0	0	0	1	0	1	1	0	0	0	0	0	0	0	0	0	1	1	0	1	1	0	0	0	1	0	1	0	0	1	0	0	0	0	0	1	0
m_c18n_0168	1	1	1	0	1	1	1	1	0	1	1	1	1	1	0	0	0	1	1	1	1	0	1	0	0	1	0	1	0	0	0	1	0	0	0	0	0	0	0	0	1	1	1	0	0	1	1	0	0	1	1	0	1	1	1	1	1	1	1	0	0	1	1	0	1	0	0	1	0	0	1	0	0	0	0	0	0	0	0	0	0	0	0	0	0	0	1	0	1	1	0	0	0	0	0	1	1	1	1	1	0	0	1	0	0	1	0	0	1	1	1	1	1	0	0	1	0	1	1	1	0	0	0	0	1	1	0	0	1	1	0	0	0	1	1	1	0	0	1	0	0	0	0	1	0	1	0	1	0	0	0	0	0	0	0	0	1	1	1	0	0	0	1	0	0	0	1	1	1	1	0	1	0	0	0	0	1	1	1	1	0	1	0	1	0	0	1	0	1	0	0	1	0	0	0	1	0	0	1	1	0	0	0	0	0	0	0	0	0	1	1	0	0	0	0	0	0	1	1	1	0	1	1	1	1	1	0	0	0	1	1	1	0	0	0	0	0	1	0	0	1	1	1	1	1	0	0	1	0	0	0	0	0	0	1	1	1	0	0	0	0	0	1	0	1	1	1	0	0	1	1	1	0	0	1	1	1	0	0	1	1	0	0	0	0	0	0	1	0	1	0	0	0	0	0	0	0	0	0	1	1	1	0	0	0	1	0	0	0	1	0	0	0	0	1	0	0	1	0	0	1	0	0	1	0	0	1	1	1	0	0	0	0	0	0	1	0	1	1	0	0	0	0	0	0	0	0	0	1	1	1	1	1	0	0	0	1	0	1	0	0	1	0	0	0	0	0	0	0
m_c18n_0171	1	1	1	0	1	1	1	1	0	1	1	1	1	1	0	0	0	1	1	1	1	0	1	0	0	1	0	1	0	0	0	1	0	0	0	0	0	0	0	0	1	1	1	0	0	1	1	0	0	1	1	0	0	1	1	0	1	1	1	0	0	1	1	0	1	0	0	1	0	0	1	0	0	0	0	0	0	0	0	0	0	0	0	0	0	0	1	1	1	1	0	0	0	0	1	1	1	1	1	1	0	0	1	0	0	1	0	0	1	1	1	1	1	0	0	1	0	1	1	1	0	0	0	0	1	1	0	0	0	1	0	0	0	1	1	1	0	0	1	0	0	0	0	1	0	0	1	1	0	0	0	0	0	0	0	1	1	1	1	0	0	0	1	0	0	0	1	1	1	1	0	1	0	0	0	0	1	1	1	1	0	1	0	1	0	0	1	0	1	0	0	1	0	0	0	1	0	0	1	1	0	0	0	0	0	0	0	0	0	1	1	0	0	0	0	0	0	1	1	1	0	0	1	1	1	1	0	0	0	1	1	0	0	0	0	0	0	1	0	0	1	1	1	1	1	0	0	1	0	0	0	0	0	0	1	1	1	0	0	0	0	0	1	0	1	1	1	0	1	1	1	1	0	0	1	1	1	0	0	1	1	0	0	0	0	0	1	1	0	1	0	0	0	0	0	0	0	0	0	1	1	1	0	0	0	1	0	0	0	1	0	0	0	0	0	0	1	1	1	1	1	0	0	0	0	0	1	1	1	0	0	0	0	0	0	1	0	1	1	0	0	0	0	0	0	0	0	0	1	1	0	1	1	0	0	0	1	1	1	0	0	1	0	0	0	0	0	0	0
m_c18n_0172	1	1	1	0	1	1	1	1	0	1	1	1	1	1	0	0	0	1	1	1	1	0	1	0	0	1	0	0	0	0	0	1	0	0	0	0	0	0	0	0	1	1	1	0	0	1	1	0	0	1	1	0	0	1	1	1	1	1	1	0	0	1	1	0	1	0	0	1	0	0	1	0	0	0	0	0	0	0	0	0	0	0	0	0	0	0	1	0	1	1	0	0	0	0	1	1	1	1	1	1	0	0	1	0	0	1	0	0	1	1	1	1	1	0	0	1	0	1	1	1	0	0	0	0	1	1	0	0	0	1	0	0	0	0	1	1	0	0	1	0	0	1	0	1	0	1	1	1	0	0	0	0	0	0	0	1	1	1	1	0	0	0	1	0	0	0	1	1	1	1	0	1	0	0	0	0	1	1	1	1	0	1	0	1	0	0	1	0	1	0	0	1	0	0	0	1	0	0	1	1	0	0	0	0	0	0	0	0	0	1	1	0	0	0	0	0	0	1	1	1	0	0	1	1	1	1	0	0	0	1	1	1	0	0	0	0	0	1	0	0	1	1	1	1	1	1	0	1	0	0	0	0	0	0	1	1	1	0	0	0	0	0	1	0	1	1	1	0	1	1	1	1	0	0	1	1	1	0	0	0	1	0	0	0	0	0	1	1	0	1	0	0	0	0	0	1	0	0	0	1	1	1	0	0	0	1	0	0	0	1	0	0	0	0	0	0	0	1	0	1	1	0	0	1	0	0	1	1	1	0	0	0	0	0	0	1	1	1	1	0	0	0	0	0	0	0	0	0	1	1	0	1	1	0	0	0	1	1	1	0	0	1	0	0	0	0	0	1	0
m_c18n_0176	1	1	1	0	1	1	1	1	0	1	1	1	1	1	0	0	0	1	1	0	1	0	1	0	0	1	0	1	0	0	0	1	0	0	0	0	0	0	0	0	1	1	1	0	0	1	1	0	0	1	1	0	0	1	1	0	1	1	1	0	0	1	1	0	1	0	0	1	0	0	1	0	0	0	0	0	0	0	0	0	0	0	0	0	0	0	1	0	1	1	0	0	0	0	1	1	1	1	1	1	0	0	1	0	0	1	0	0	1	1	1	1	1	0	0	1	0	1	1	1	0	0	0	0	1	1	0	0	0	1	0	0	0	0	1	1	0	0	1	0	0	1	0	1	0	0	1	1	0	0	0	0	0	0	0	0	1	1	1	0	0	0	1	0	0	0	1	1	1	1	0	1	0	0	0	0	1	1	1	1	0	1	0	1	0	0	1	0	1	0	0	1	0	0	0	1	0	0	1	1	0	0	0	0	0	0	0	0	0	1	1	0	0	0	0	0	0	1	1	1	0	1	1	1	1	1	0	0	0	1	1	0	0	0	0	0	0	0	0	0	1	1	1	1	1	0	1	1	0	0	0	0	0	0	0	1	1	0	0	0	0	0	1	0	1	1	1	1	1	1	1	1	0	0	1	1	1	0	1	1	1	0	0	0	0	0	1	1	0	1	1	0	0	0	0	1	0	0	0	1	1	1	0	0	0	1	0	0	0	1	0	0	0	0	1	0	1	1	0	1	1	0	0	1	0	0	1	1	1	0	0	0	0	0	0	1	1	1	1	0	0	0	0	0	0	0	0	0	1	1	0	1	1	0	0	0	1	1	1	0	0	1	0	0	0	0	0	1	0
m_c18n_0177	1	1	1	0	1	1	1	1	0	1	1	1	1	1	0	0	0	1	1	1	1	0	1	0	0	1	0	1	0	0	0	1	0	0	0	0	0	0	0	0	1	1	1	0	0	1	1	0	0	1	1	0	1	1	1	0	1	1	1	0	0	1	1	0	1	0	0	1	0	0	1	0	0	0	0	0	0	0	0	0	0	0	0	0	0	0	1	1	1	1	0	0	0	0	1	1	1	1	1	1	0	0	1	0	0	1	0	0	1	1	1	1	1	0	0	1	0	1	1	1	0	0	0	0	1	1	0	0	0	1	0	0	0	0	1	1	0	0	1	0	0	0	0	1	0	0	0	1	0	0	0	0	0	0	0	1	1	1	1	0	0	0	1	0	0	0	1	1	1	1	0	1	0	0	0	0	1	1	1	1	0	1	0	1	0	0	1	0	1	0	0	1	0	0	0	1	0	0	1	1	1	0	0	0	0	0	0	0	0	1	1	0	0	0	0	0	0	1	1	1	0	0	1	1	1	1	0	0	0	1	1	0	0	0	0	0	0	0	0	0	1	1	1	1	1	0	1	0	0	0	0	0	0	0	1	1	1	0	0	0	0	0	1	0	1	1	1	0	1	1	1	1	0	0	1	1	1	0	0	1	1	0	0	0	0	0	1	1	0	1	0	0	0	0	0	1	0	0	0	1	1	1	0	0	0	1	0	0	0	1	0	1	0	0	1	0	0	1	0	1	1	0	0	0	0	0	1	1	1	0	0	0	0	0	0	1	1	1	1	0	0	0	0	0	0	0	0	0	1	1	1	1	1	0	0	0	0	1	1	0	1	1	0	0	0	0	0	1	0
m_c18n_0181	1	1	1	0	1	1	1	1	0	1	1	1	1	1	0	0	0	1	1	1	1	0	1	0	0	1	0	1	0	0	1	1	0	0	0	0	0	0	0	0	1	1	1	0	0	1	1	0	0	1	1	0	0	1	1	0	1	1	1	0	0	1	1	0	1	0	0	1	0	0	1	0	0	0	0	0	0	0	0	0	0	0	0	0	0	0	1	0	1	1	0	0	0	0	1	1	1	1	1	1	0	0	1	0	0	1	0	0	1	1	1	1	1	0	0	1	0	1	1	1	0	0	0	0	1	1	0	0	0	1	0	0	0	1	1	1	0	0	1	0	0	1	0	1	0	1	0	1	0	0	0	0	0	0	0	1	1	1	1	0	0	0	1	0	0	0	1	1	1	1	0	1	0	0	0	0	1	1	1	1	0	1	0	1	0	0	1	0	1	0	0	1	0	0	0	1	0	0	1	1	1	0	0	0	0	0	0	0	0	1	1	0	0	0	0	0	0	1	1	1	0	0	1	0	1	1	0	0	0	1	1	0	0	0	0	0	0	1	0	0	1	1	1	1	1	0	1	1	0	0	0	0	0	0	1	1	1	0	0	0	0	0	1	0	1	1	1	0	1	1	1	1	0	0	1	1	1	0	1	1	1	0	0	0	0	0	1	1	0	1	1	0	0	0	0	0	0	0	0	1	1	1	0	0	0	1	0	0	0	1	0	0	0	0	1	0	1	1	0	1	1	0	0	1	0	0	1	1	1	0	0	0	0	0	0	1	1	1	1	0	0	0	0	0	0	0	0	0	1	1	1	1	1	0	0	0	1	1	1	0	1	1	0	0	0	1	0	1	0
m_c18n_0182	0	1	1	0	1	1	1	0	0	1	1	1	1	1	0	0	0	1	1	1	1	0	1	0	0	1	0	0	0	0	0	1	0	0	0	0	0	0	0	0	1	1	1	0	0	1	1	0	0	1	1	0	0	1	1	0	0	1	1	0	0	1	1	0	1	0	0	1	0	0	1	0	0	0	0	0	0	0	0	0	0	0	0	0	0	0	1	0	1	1	0	0	0	0	1	1	1	1	1	1	0	0	1	0	0	1	0	0	1	1	1	1	1	0	0	1	0	1	0	1	0	0	0	0	1	1	0	0	0	1	0	0	0	1	1	1	0	0	1	0	0	1	0	1	0	0	1	1	0	0	0	0	0	0	0	0	1	1	1	0	0	0	1	0	0	0	1	1	1	1	0	1	0	0	0	0	1	1	1	1	0	1	0	1	0	0	1	0	1	0	0	1	0	0	0	1	0	0	1	1	0	0	0	0	0	0	0	0	0	1	1	0	0	0	0	0	0	1	1	1	0	0	1	1	1	1	0	0	0	1	1	0	0	0	0	0	0	0	0	0	1	1	1	1	1	1	0	1	0	0	0	0	0	0	0	1	1	0	0	0	0	0	1	0	1	1	1	0	1	1	1	1	0	0	1	1	1	0	0	0	1	0	0	0	0	0	1	1	0	1	0	0	0	0	0	1	0	0	0	1	1	1	0	0	0	1	0	0	0	1	0	1	0	0	1	0	1	1	0	1	1	0	0	1	0	0	1	1	1	0	1	0	0	0	0	1	1	1	1	0	0	0	0	0	0	0	0	0	1	0	0	1	1	0	0	0	0	1	1	0	1	1	0	0	0	1	0	0	0
m_c18n_0189	0	1	1	0	1	1	1	1	0	1	1	1	1	1	0	0	0	1	1	1	1	0	1	0	0	1	0	1	0	0	0	1	0	0	0	0	0	0	0	0	1	1	1	0	0	1	1	0	0	1	1	0	0	1	1	1	1	1	1	0	0	1	1	0	1	0	0	1	0	0	1	0	0	0	0	0	0	0	0	0	0	0	0	0	0	0	1	0	1	1	0	0	0	0	0	1	1	1	1	1	0	0	1	0	0	0	0	0	1	1	1	1	1	0	0	1	0	1	1	1	0	0	0	0	1	1	0	0	0	1	0	0	0	0	1	1	0	0	1	0	0	1	0	1	0	1	1	1	0	0	0	0	0	0	0	1	1	1	1	0	0	0	1	0	0	0	1	1	1	1	0	0	0	0	0	0	1	1	1	1	0	1	0	1	0	0	1	0	1	0	0	1	0	0	0	1	0	0	1	1	0	0	0	0	0	0	0	0	0	1	1	0	0	0	0	0	0	1	1	1	0	1	1	1	1	1	0	0	0	1	1	0	0	0	0	0	0	0	0	0	1	1	1	1	1	0	0	0	0	0	0	0	0	0	0	1	1	0	0	0	0	0	1	0	1	1	1	0	1	1	1	1	0	0	1	1	1	0	0	0	1	0	0	0	0	0	1	1	0	1	0	0	0	0	0	1	0	0	0	1	1	1	0	0	0	1	0	0	0	1	0	0	0	0	1	0	1	1	0	1	1	0	0	1	0	0	1	1	1	0	1	0	0	0	0	1	1	1	1	0	0	0	0	0	0	0	0	0	1	1	0	1	1	0	0	0	1	1	1	0	0	1	0	0	0	0	0	0	0
m_c18n_0196	1	1	1	0	1	1	1	1	0	1	1	1	1	1	0	0	0	1	1	1	1	0	1	0	0	1	0	1	0	0	0	1	0	0	0	0	0	0	0	0	1	1	1	0	0	1	1	0	0	1	1	0	0	1	1	0	1	1	1	0	0	1	1	0	1	0	0	1	0	0	1	0	0	0	0	0	0	0	0	0	0	0	0	0	0	0	1	0	1	1	0	0	0	0	0	1	1	1	1	1	0	0	1	0	0	1	0	0	1	1	1	1	1	0	0	1	0	1	1	1	0	0	0	0	1	1	0	0	0	1	0	0	0	1	1	1	0	0	1	0	0	1	0	1	0	1	1	1	0	0	0	0	0	0	0	1	1	1	1	0	0	0	1	0	0	0	1	1	1	1	0	1	0	0	0	0	1	1	1	1	0	1	0	1	1	0	1	0	1	0	0	1	0	0	0	1	0	0	1	1	1	0	0	0	0	0	0	0	0	1	1	0	0	0	0	0	0	1	1	1	0	1	1	1	1	1	0	0	0	1	1	0	0	0	0	0	0	0	0	0	1	0	1	1	1	0	0	1	0	0	0	0	0	0	1	1	1	0	0	0	0	0	1	0	1	1	1	1	0	1	1	1	0	0	1	1	1	0	0	1	1	0	0	0	0	0	1	1	0	1	0	0	0	0	0	1	0	0	0	1	1	1	0	0	0	1	0	0	0	1	0	0	0	0	1	0	1	1	0	1	1	0	0	0	0	0	1	1	1	0	0	0	0	0	0	1	0	1	1	0	0	0	0	0	0	0	0	0	1	1	0	1	1	0	0	0	1	1	1	0	0	1	0	0	0	0	0	0	0
m_c18n_0198	1	1	1	0	1	1	1	0	0	1	1	1	1	1	0	0	0	1	1	1	1	0	1	0	0	1	0	1	0	0	0	1	0	0	0	0	0	0	0	0	1	1	1	0	0	1	1	0	0	1	1	0	0	1	1	0	1	1	1	0	0	1	1	0	1	0	0	1	0	0	1	0	0	0	0	0	0	0	0	0	0	0	0	0	0	0	1	0	1	1	0	0	0	0	1	1	1	1	1	1	0	0	1	0	0	1	0	0	1	1	1	1	1	0	0	1	0	1	1	1	0	0	0	0	1	1	0	0	0	1	0	0	0	0	1	1	0	0	1	0	0	1	0	1	0	1	1	1	0	0	0	0	0	0	0	1	1	1	1	0	0	0	1	0	0	0	1	1	1	1	0	1	0	0	0	0	1	1	1	1	0	1	0	1	0	0	1	0	1	0	0	1	0	0	0	1	0	0	1	1	0	0	0	0	0	0	0	0	0	1	1	0	0	0	0	0	0	1	1	1	0	1	1	0	1	1	0	0	0	1	1	0	0	0	0	0	0	1	0	0	1	0	1	1	1	1	0	1	0	0	0	0	0	0	1	1	1	0	0	0	0	0	1	0	1	1	1	0	1	1	1	1	0	0	1	1	1	0	0	0	1	0	0	0	0	0	1	1	0	1	1	0	0	0	0	1	0	0	0	1	0	1	0	0	0	1	0	0	0	1	0	0	0	0	1	0	1	1	1	1	1	0	0	1	0	0	1	1	1	0	0	0	0	0	0	1	0	1	1	0	0	0	0	0	0	0	0	0	1	1	0	1	1	0	0	0	1	1	1	0	1	1	0	0	0	0	0	0	0
m_c18n_0202	0	1	1	0	1	1	1	1	0	1	1	1	1	1	0	0	0	1	1	1	1	0	1	0	0	1	0	1	0	0	1	1	0	0	0	0	0	0	0	0	1	1	1	0	0	1	1	0	0	1	1	0	0	1	1	1	1	1	1	0	0	1	1	0	1	0	0	1	0	0	1	0	0	0	0	0	0	0	0	0	0	0	0	0	0	0	0	0	1	1	0	0	0	0	1	1	1	1	1	1	0	0	1	0	0	0	0	0	1	1	1	1	1	0	0	1	0	1	1	1	0	0	0	0	1	1	0	0	0	1	0	0	0	1	1	1	0	0	1	0	0	0	0	1	0	1	1	1	0	0	0	0	0	0	0	1	1	1	1	0	0	0	1	0	0	0	1	1	1	1	0	1	0	0	0	0	1	1	1	1	0	1	0	1	1	0	1	0	1	0	0	1	0	0	0	1	0	0	1	1	0	0	0	0	0	0	0	0	0	1	1	0	0	0	0	0	0	1	1	1	0	1	1	0	1	1	0	0	0	1	1	0	0	0	0	0	0	0	0	0	1	1	1	1	1	0	0	1	0	0	0	0	0	0	0	1	1	0	0	0	0	0	1	0	1	1	1	1	1	1	1	1	0	0	1	1	1	0	0	1	1	0	0	0	0	0	1	1	0	1	1	0	0	0	0	1	0	0	0	1	1	1	0	0	0	1	0	0	0	1	0	0	0	0	0	0	0	1	1	1	1	0	0	1	0	0	1	1	1	0	0	0	0	0	0	1	0	1	1	0	0	0	0	0	0	0	0	0	1	1	0	1	1	0	0	0	1	1	1	0	0	1	0	0	0	0	0	0	0
m_c18n_0204	1	1	1	0	1	1	1	1	0	1	1	1	1	1	0	0	0	1	1	1	1	0	1	0	0	1	0	1	0	0	0	1	0	0	0	0	0	0	0	0	1	1	1	0	0	1	1	0	0	1	1	0	1	1	1	1	1	1	1	0	0	1	1	0	1	0	0	1	0	0	1	0	0	0	0	0	0	0	0	0	0	0	0	0	0	0	0	0	1	1	0	0	0	0	0	1	0	1	1	1	0	0	1	0	0	1	0	0	1	1	1	1	1	0	0	1	0	1	1	1	0	0	0	0	1	1	0	0	1	1	0	0	0	1	1	1	0	0	1	0	0	1	0	1	0	0	1	1	0	0	0	0	0	0	0	1	1	1	1	0	0	0	1	0	0	0	1	1	1	1	0	1	0	0	0	0	1	1	1	1	0	1	0	1	0	0	1	0	1	0	0	1	0	0	0	1	0	0	0	1	1	0	0	0	0	0	0	0	0	1	1	0	0	0	0	0	0	1	1	1	0	1	1	0	1	1	0	0	0	1	1	0	0	0	0	0	0	0	0	0	1	1	1	1	1	0	0	1	0	0	0	0	0	0	0	1	1	0	0	0	0	0	1	0	1	1	1	0	0	1	1	1	0	0	1	1	1	0	0	1	1	0	0	0	0	0	1	1	0	1	0	0	0	0	0	1	0	0	0	1	1	1	0	0	0	1	0	0	0	0	0	1	0	0	1	0	0	1	0	1	1	0	0	1	0	0	1	1	1	0	0	0	0	0	0	1	0	1	1	0	0	0	0	0	0	0	0	0	1	1	1	1	1	0	0	0	1	1	1	0	0	1	0	0	0	1	0	0	0
m_c18n_0206	1	1	1	0	1	1	1	1	0	1	1	1	1	1	0	0	0	1	1	1	1	0	1	0	0	1	0	1	0	0	1	1	0	0	0	0	0	0	0	0	1	1	1	0	0	1	1	0	0	1	1	0	1	1	1	0	1	1	1	0	0	1	1	0	1	0	0	1	0	0	1	0	0	0	0	0	0	0	0	0	0	0	0	0	0	0	1	0	1	1	0	0	0	0	1	1	1	1	1	1	0	0	1	0	0	1	0	0	1	1	1	1	1	0	0	1	0	1	0	1	0	0	0	0	1	1	0	0	0	1	0	0	0	1	1	1	0	0	1	0	0	1	0	1	0	0	1	1	0	0	0	0	0	0	0	1	1	1	1	0	0	0	1	0	0	0	1	1	1	1	0	0	0	0	0	0	1	1	1	1	0	1	0	1	0	0	1	0	1	0	0	1	0	0	0	1	0	0	1	1	0	0	0	0	0	0	0	0	0	1	1	0	0	0	0	0	0	1	1	1	0	1	1	1	1	1	0	0	0	1	1	0	0	0	0	0	0	0	0	0	1	1	1	1	1	1	0	1	0	0	0	0	0	0	0	1	1	0	0	0	0	0	1	0	1	1	1	0	1	1	1	1	0	0	1	1	1	0	0	1	1	0	0	0	0	0	1	1	0	1	0	0	0	0	0	1	0	0	0	1	1	1	0	0	0	1	0	0	0	1	0	0	0	0	1	0	1	1	0	1	1	0	0	0	0	0	1	1	1	0	0	0	0	0	0	1	1	1	1	0	0	0	0	0	0	0	0	0	1	1	0	1	1	0	0	0	1	1	1	0	0	1	0	0	0	0	0	0	0
m_c18n_0207	0	1	1	0	1	1	1	0	0	1	1	1	1	1	0	0	0	1	1	1	1	0	1	0	0	1	0	1	0	0	0	1	0	0	0	0	0	0	0	0	1	1	1	0	0	1	1	0	0	1	1	0	0	1	1	1	1	1	1	0	0	1	1	0	1	0	0	1	0	0	1	0	0	0	0	0	0	0	0	0	0	0	0	0	0	0	1	0	1	1	0	0	0	0	1	1	1	1	1	1	0	0	1	0	0	1	0	0	1	1	1	1	1	0	0	1	0	1	1	1	0	0	0	0	1	1	0	0	0	1	0	0	0	0	1	1	0	0	1	0	0	1	0	1	0	1	1	1	0	0	0	0	0	0	0	1	1	1	1	0	0	0	1	0	0	0	1	1	1	1	0	0	0	0	0	0	1	1	1	1	0	1	0	1	0	0	1	0	1	0	0	1	0	0	0	1	0	0	1	1	0	0	0	0	0	0	0	0	0	1	1	0	0	0	0	0	0	1	1	1	0	1	1	1	1	1	0	0	0	1	1	0	0	0	0	0	0	0	0	0	1	0	1	1	1	1	0	1	0	0	0	0	0	0	0	1	1	0	0	0	0	0	1	0	1	1	1	0	1	1	1	1	0	0	1	1	1	0	0	1	1	0	0	0	0	0	0	1	0	1	0	0	0	0	0	1	0	0	0	1	1	1	0	0	0	1	0	0	0	1	0	0	0	0	1	0	1	1	0	1	1	0	0	1	0	0	1	1	1	0	0	0	0	0	0	1	1	1	1	0	0	0	0	0	0	0	0	0	1	1	0	1	1	0	0	0	0	1	1	0	1	1	0	0	0	0	0	0	0
m_c18n_0209	0	1	1	0	1	1	1	1	0	1	1	1	1	1	0	0	0	1	1	1	1	0	1	0	0	1	0	0	0	0	0	1	0	0	0	0	0	0	0	0	1	1	1	0	0	1	1	0	0	1	1	0	0	1	1	1	1	1	1	0	0	1	1	0	1	0	0	1	0	0	1	0	0	0	0	0	0	0	0	0	0	0	0	0	0	0	0	0	1	1	0	0	0	0	0	1	1	1	1	1	0	0	1	0	0	1	0	0	1	1	1	1	1	0	0	1	0	1	0	1	0	0	0	0	1	1	0	0	1	1	0	0	0	1	1	1	0	0	1	0	0	1	0	1	0	1	1	1	0	0	0	0	0	0	0	0	1	1	1	0	0	0	1	0	0	0	1	1	1	1	0	1	0	0	0	0	1	1	1	1	0	1	0	1	0	0	1	0	1	0	0	1	0	0	0	1	0	0	1	1	0	0	0	0	0	0	0	0	0	1	1	0	0	0	0	0	0	1	1	1	0	1	1	1	1	1	0	0	0	1	1	0	0	0	0	0	0	1	0	0	1	0	1	1	1	0	0	1	0	0	0	0	0	0	1	1	1	0	0	0	0	0	1	0	1	1	1	0	1	1	1	1	0	0	1	1	1	0	0	1	1	0	0	0	0	0	1	1	0	1	1	0	0	0	0	0	0	0	0	1	1	1	0	0	0	1	0	0	0	1	0	1	0	0	1	0	1	1	0	1	1	0	0	1	0	0	1	1	1	0	0	0	0	0	0	1	0	1	1	0	0	0	0	0	0	0	0	0	1	1	1	1	1	0	0	0	1	1	1	0	0	1	0	0	0	1	0	0	0
m_c18n_0211	1	1	1	0	1	1	1	1	0	1	1	1	1	1	0	0	0	1	1	1	1	0	1	0	0	1	0	1	0	0	0	1	0	0	0	0	0	0	0	0	1	1	1	0	0	1	1	0	0	1	1	0	1	1	1	0	1	1	1	0	0	1	1	0	1	0	0	1	0	0	1	0	0	0	0	0	0	0	0	0	0	0	0	0	0	0	0	0	1	1	0	0	0	0	1	1	1	1	1	1	0	0	1	0	0	1	0	0	1	1	1	1	1	0	0	1	0	1	0	1	0	0	0	0	1	1	0	0	0	1	0	0	0	0	1	1	0	0	1	0	0	1	0	1	0	1	1	1	0	0	0	0	0	0	0	1	1	1	1	0	0	0	1	0	0	0	1	1	1	1	0	1	0	0	0	0	1	1	1	1	0	1	0	1	0	0	1	0	1	0	0	1	0	0	0	1	0	0	1	1	0	0	0	0	0	0	0	0	0	1	1	0	0	0	0	0	0	1	1	1	0	1	1	1	1	1	0	0	0	1	1	0	0	0	0	0	0	1	0	0	1	1	1	1	1	0	0	1	0	0	0	0	0	0	1	1	1	0	0	0	0	0	1	0	1	1	1	0	1	1	1	1	0	0	1	1	1	0	0	1	1	0	0	0	0	0	1	1	0	1	0	0	0	0	0	1	0	0	0	1	1	1	0	0	0	1	0	0	0	1	0	0	0	0	1	0	1	1	0	1	1	0	0	1	0	0	1	1	1	0	0	0	0	0	0	1	1	1	1	0	0	0	0	0	0	0	0	0	1	1	0	1	1	0	0	0	1	1	1	0	0	1	0	0	0	0	0	0	0
m_c18n_0212	1	1	1	0	1	1	1	1	0	1	1	1	1	1	0	0	0	1	1	1	1	0	1	0	0	1	0	1	0	0	1	1	0	0	0	0	0	0	0	0	1	1	1	0	0	0	1	0	0	1	1	0	0	1	1	1	1	1	1	0	0	1	1	0	1	0	0	1	0	0	1	0	0	0	0	0	0	0	0	0	0	0	0	0	0	0	1	1	1	1	0	0	0	0	1	1	1	1	1	1	0	0	1	0	0	1	0	0	1	1	1	1	1	0	0	1	0	1	0	1	0	0	0	0	1	1	0	0	1	1	0	0	0	1	1	1	0	0	1	0	0	1	0	1	0	1	1	1	0	0	0	0	0	0	0	1	1	1	1	0	0	0	1	0	0	0	1	1	1	1	0	1	0	0	0	0	1	1	1	1	0	1	0	1	0	0	1	0	1	0	0	1	0	0	0	1	0	0	1	1	0	0	0	0	0	0	0	0	0	1	1	0	0	0	0	0	0	1	0	1	0	1	1	1	1	1	0	0	0	1	1	0	0	0	0	0	0	1	0	0	1	1	1	1	1	0	0	1	0	0	0	0	0	0	1	1	1	0	0	0	0	0	1	0	1	1	1	0	1	1	1	1	0	0	1	1	1	0	0	1	1	0	0	0	0	0	1	1	0	1	0	0	0	0	0	1	0	0	0	1	1	1	0	0	0	1	0	0	0	1	0	0	0	0	1	0	1	1	0	1	1	0	0	1	0	0	1	1	1	0	0	0	0	0	0	1	1	1	1	0	0	0	0	0	0	0	0	0	1	1	0	1	1	0	0	0	1	1	1	0	1	1	0	0	0	0	0	1	0
m_c18n_0214	1	1	1	0	1	1	1	1	0	1	1	1	1	1	0	0	0	1	1	1	1	0	1	0	0	1	0	1	0	0	1	1	0	0	0	0	0	0	0	0	1	1	1	0	0	1	1	0	0	1	1	0	0	1	1	1	1	1	1	0	0	1	1	0	1	0	0	1	0	0	1	0	0	0	0	0	0	0	0	0	0	0	0	0	0	0	1	0	1	1	0	0	0	0	0	1	1	1	1	1	0	0	1	0	0	1	0	0	1	1	1	1	1	0	0	1	0	1	1	1	0	0	0	0	1	1	0	0	0	1	0	0	0	1	1	1	0	0	1	0	0	1	0	1	0	1	1	1	0	0	0	0	0	0	0	0	1	1	1	0	0	0	1	0	0	0	1	1	1	1	0	1	0	0	0	0	1	1	1	1	0	1	0	1	0	0	1	0	1	0	0	1	0	0	0	1	0	0	1	1	1	0	0	0	0	0	0	0	0	1	1	0	0	0	0	0	0	1	1	1	0	1	1	1	1	1	0	0	0	1	1	0	0	0	0	0	0	0	0	0	1	1	1	1	1	0	0	1	0	0	0	0	0	0	1	1	1	0	0	0	0	0	1	0	1	1	1	1	1	1	1	1	0	0	1	1	1	0	0	1	1	0	0	0	0	0	0	1	0	1	0	0	0	0	0	0	0	0	0	1	1	1	0	0	0	1	0	0	0	1	0	0	0	0	1	0	0	1	0	0	1	0	0	1	0	0	1	1	1	0	0	0	0	0	0	1	0	1	1	0	0	0	0	0	0	0	0	0	1	1	1	1	1	0	0	0	1	1	1	0	1	1	0	0	0	1	0	0	0
m_c18n_0218	1	1	1	0	1	1	1	1	0	1	1	1	1	1	0	0	0	1	1	0	1	0	1	0	0	1	0	1	0	0	0	1	0	0	0	0	0	0	0	0	1	1	1	0	0	1	1	0	0	1	1	0	0	1	1	0	0	1	1	0	0	1	1	0	1	0	0	1	0	0	1	0	0	0	0	0	0	0	0	0	0	0	0	0	0	0	1	0	1	1	0	0	0	0	1	1	1	1	1	1	0	0	1	0	0	1	0	0	1	1	1	1	1	0	0	1	0	1	1	1	0	0	0	0	1	1	0	0	0	1	0	0	0	1	1	1	0	0	1	0	0	1	0	1	0	1	1	1	0	0	0	0	0	0	0	1	1	1	1	0	0	0	1	0	0	0	1	1	1	1	0	1	0	0	0	0	1	1	1	1	0	1	0	1	0	0	1	0	1	0	0	1	0	0	0	1	0	0	1	1	0	0	0	0	0	0	0	0	0	1	1	0	0	0	0	0	0	1	1	1	0	1	1	1	1	1	0	0	0	1	1	0	0	0	0	0	0	1	0	0	1	1	1	1	1	0	0	1	0	0	0	0	0	0	1	1	1	0	0	0	0	0	1	0	1	1	1	1	1	1	1	1	0	0	1	1	1	0	1	1	1	0	0	0	0	0	0	1	0	1	1	0	0	0	0	1	0	0	0	1	1	1	0	0	0	1	0	0	0	1	0	0	0	0	0	0	1	1	0	1	1	0	0	1	0	0	1	1	1	0	0	0	0	0	0	1	1	1	1	0	0	0	0	0	0	0	0	0	1	1	1	1	1	0	0	0	1	1	1	0	1	1	0	0	0	0	0	1	0
m_c18n_0219	1	1	1	0	1	1	1	1	0	1	1	1	1	1	0	0	0	1	1	1	1	0	1	0	0	1	0	1	0	0	0	1	0	0	0	0	0	0	0	0	1	1	1	0	0	1	1	0	0	1	1	0	1	1	1	0	1	1	1	0	0	1	1	0	1	0	0	1	0	0	1	0	0	0	0	0	0	0	0	0	0	0	0	0	0	0	0	0	1	1	0	0	0	0	0	1	1	1	1	1	0	0	1	0	0	1	0	0	1	1	1	1	1	0	0	1	0	1	0	1	0	0	0	0	1	1	0	0	1	1	0	0	0	0	1	1	0	0	1	0	0	1	0	1	0	0	1	1	0	0	0	0	0	0	0	1	1	1	1	0	0	0	1	0	0	0	1	1	1	1	0	1	0	0	0	0	1	1	1	1	0	1	0	1	1	0	1	0	1	0	0	1	0	0	0	1	0	0	0	1	1	0	0	0	0	0	0	0	0	1	1	0	0	0	0	0	0	1	1	1	0	1	1	0	1	1	0	0	0	1	1	0	0	0	0	0	0	0	0	0	1	1	1	1	1	0	0	1	0	0	0	0	0	0	1	1	1	0	0	0	0	0	1	0	1	1	1	0	1	1	1	1	0	0	1	1	1	0	0	1	1	0	0	0	0	0	1	0	0	1	1	0	0	0	0	1	0	0	0	1	1	1	0	0	0	1	0	0	0	1	0	0	0	0	0	0	0	1	0	1	1	0	0	1	0	0	1	1	1	0	0	0	0	0	0	1	0	1	1	0	0	0	0	0	0	0	0	0	1	1	0	1	1	0	0	0	1	1	1	0	0	1	0	0	0	0	0	1	0
m_c18n_0221	1	1	1	0	1	1	1	1	0	1	1	1	1	1	0	0	0	1	1	1	1	0	1	0	0	1	0	1	0	0	0	1	0	0	0	0	0	0	0	0	1	1	1	0	0	1	1	0	0	1	1	0	1	1	1	1	1	1	1	0	0	1	1	0	1	0	0	1	0	0	1	0	0	0	0	0	0	0	0	0	0	0	0	0	0	0	0	0	1	1	0	0	0	0	0	1	1	1	1	1	0	0	1	0	0	1	0	0	1	1	1	1	1	0	0	1	0	1	1	1	0	0	0	0	1	1	0	0	1	1	0	0	0	0	1	1	0	0	1	0	0	1	0	1	0	1	1	1	0	0	0	0	0	0	0	1	1	1	1	0	0	0	1	0	0	0	1	1	1	1	0	1	0	0	0	0	1	1	1	1	0	1	0	1	1	0	1	0	1	0	0	1	0	0	0	1	0	0	0	1	1	0	0	0	0	0	0	0	0	1	1	0	0	0	0	0	0	1	1	1	0	1	1	1	1	1	0	0	0	1	1	1	0	0	0	0	0	0	0	0	1	1	1	1	1	0	0	1	0	0	0	0	0	0	1	1	1	0	0	0	0	0	1	0	1	1	1	0	1	1	1	1	0	0	1	1	1	0	0	1	1	0	0	0	0	0	1	0	0	1	1	0	0	0	0	1	0	0	0	1	1	1	0	0	0	1	0	0	0	0	0	0	0	0	1	0	0	1	0	1	1	0	0	1	0	0	1	1	1	0	0	0	0	0	0	1	0	1	1	0	0	0	0	0	0	0	0	0	1	1	0	1	1	0	0	0	1	1	1	0	0	1	0	0	0	1	0	0	0
m_c18n_0226	1	1	1	0	1	1	1	1	0	1	1	1	1	1	0	0	0	1	1	1	1	0	1	0	0	1	0	1	0	0	0	1	0	0	0	0	0	0	0	0	1	1	1	0	0	1	1	0	0	1	1	0	0	1	1	1	1	1	1	0	0	1	1	0	1	0	0	1	0	0	1	0	0	0	0	0	0	0	0	0	0	0	0	0	0	0	1	0	1	1	0	0	0	0	0	1	1	0	1	1	0	0	1	0	0	1	0	0	1	1	1	1	1	0	0	1	0	1	1	1	0	0	0	0	1	1	0	0	0	1	0	0	0	0	1	1	0	0	1	0	0	1	0	1	0	1	1	1	0	0	0	0	0	0	0	1	1	1	1	0	0	0	1	0	0	0	1	1	1	1	0	1	0	0	0	0	1	1	1	1	0	1	0	1	0	0	1	0	1	0	0	1	0	0	0	1	0	0	1	1	0	0	0	0	0	0	0	0	0	1	1	0	0	0	0	0	0	1	1	1	0	1	1	1	1	1	0	0	0	1	1	0	0	0	0	0	0	0	0	0	1	1	1	1	1	1	0	1	0	0	0	0	0	0	0	1	1	0	0	0	0	0	1	0	1	0	1	1	1	1	1	1	0	0	1	1	1	0	1	1	1	0	0	0	0	0	1	1	0	1	0	0	0	0	0	1	0	0	0	1	1	1	0	0	0	1	0	0	0	1	0	1	0	0	1	0	1	1	1	1	1	0	0	1	0	0	1	1	1	0	0	0	0	0	0	1	1	1	1	0	0	0	0	0	0	0	0	0	1	1	1	1	1	0	0	0	1	1	1	0	0	1	0	0	0	1	0	0	0
m_c18n_0231	0	1	1	0	1	1	1	1	0	1	1	1	1	1	0	0	0	1	1	1	1	0	1	0	0	1	0	0	0	0	0	1	0	0	0	0	0	0	0	0	1	1	1	0	0	1	1	0	0	1	1	0	1	1	1	1	1	1	1	0	0	1	1	0	1	0	0	1	0	0	1	0	0	0	0	0	0	0	0	0	0	0	0	0	0	0	1	0	1	1	0	0	0	0	1	1	1	1	1	1	0	0	1	0	0	1	0	0	1	1	1	1	1	0	0	1	0	1	1	1	0	0	0	0	1	1	0	0	0	1	0	0	0	0	1	1	0	0	1	0	0	1	0	1	0	1	1	1	0	0	0	0	0	0	0	1	1	1	1	0	0	0	1	0	0	0	1	1	1	1	0	1	0	0	0	0	1	1	1	1	0	1	0	1	0	0	1	0	1	0	0	1	0	0	0	1	0	0	1	1	0	0	0	0	0	0	0	0	0	1	1	0	0	0	0	0	0	1	1	1	0	1	1	1	1	1	0	0	0	1	1	0	0	0	0	0	0	1	0	0	1	1	1	1	1	0	1	1	0	0	0	0	0	0	0	1	1	0	0	0	0	0	1	0	1	0	1	0	1	1	1	1	0	0	1	1	1	0	1	1	1	0	0	0	0	0	1	1	0	1	0	0	0	0	0	1	0	0	0	1	1	1	0	0	0	1	0	0	0	1	0	0	0	0	0	0	0	1	0	1	1	0	0	1	0	0	1	1	1	0	1	0	0	0	0	1	1	1	1	0	0	0	0	0	0	0	0	0	1	1	0	1	1	0	0	0	1	1	1	0	0	1	0	0	0	0	0	1	0
m_c18n_0232	0	1	1	0	1	1	1	1	0	1	1	1	1	1	0	0	0	1	1	1	1	0	1	0	0	1	0	0	0	0	0	1	0	0	0	0	0	0	0	0	1	1	1	0	0	1	1	0	0	1	1	0	0	1	1	1	1	1	1	0	0	1	1	0	1	0	0	1	0	0	1	0	0	0	0	0	0	0	0	0	0	0	0	0	0	0	1	0	1	1	0	0	0	0	1	1	1	0	1	1	0	0	1	0	0	1	0	0	1	1	1	1	1	0	0	1	0	1	1	1	0	0	0	0	1	1	0	0	0	1	0	0	0	0	1	1	0	0	1	0	0	1	0	1	0	1	1	1	0	0	0	0	0	0	0	1	1	1	1	0	0	0	1	0	0	0	1	1	1	1	0	1	0	0	0	0	1	1	1	1	0	1	0	1	0	0	1	0	1	0	0	1	0	0	0	1	0	0	0	1	1	0	0	0	0	0	0	0	0	1	1	0	0	0	0	0	0	1	1	1	0	1	1	1	1	1	0	0	0	1	1	0	0	0	0	0	0	1	0	0	1	1	1	1	1	0	0	1	0	0	0	0	0	0	1	1	1	0	0	0	0	0	1	0	1	1	1	0	1	1	1	1	0	0	1	1	1	0	1	1	1	0	0	0	0	0	1	1	0	1	1	0	0	0	0	1	0	0	0	1	1	1	0	0	0	1	0	0	0	1	0	0	0	0	1	0	1	1	0	1	1	0	0	1	0	0	1	1	1	0	0	0	0	0	0	1	1	1	1	0	0	0	0	0	0	0	0	0	1	0	0	1	1	0	0	0	1	1	1	0	1	1	0	0	0	0	0	0	0
m_c18n_0233	1	1	1	0	1	1	1	1	0	1	1	1	1	1	0	0	0	1	1	1	1	0	1	0	0	1	0	1	0	0	0	1	0	0	0	0	0	0	0	0	1	1	1	0	0	1	1	0	0	1	1	0	1	1	1	1	1	1	1	0	0	1	1	0	1	0	0	1	0	0	1	0	0	0	0	0	0	0	0	0	0	0	0	0	0	0	0	0	1	1	0	0	0	0	0	1	1	1	1	1	0	0	1	0	0	1	0	0	1	1	1	1	1	0	0	1	0	1	0	1	0	0	0	0	1	1	0	0	0	1	0	0	0	1	1	1	0	0	1	0	0	1	0	1	0	1	1	1	0	0	0	0	0	0	0	0	1	1	1	0	0	0	1	0	0	0	1	1	1	1	0	1	0	0	0	0	1	1	1	1	0	1	0	1	1	0	1	0	1	0	0	1	0	0	0	1	0	0	1	1	1	0	0	0	0	0	0	0	0	1	1	0	0	0	0	0	0	1	1	1	0	1	1	0	1	1	0	0	0	1	1	1	0	0	0	0	0	0	0	0	1	1	0	1	1	0	0	1	0	0	0	0	0	0	1	1	1	0	0	0	0	0	1	0	1	1	1	0	0	1	1	1	0	0	1	1	1	0	0	1	1	0	0	0	0	0	1	0	0	1	1	0	0	0	0	0	0	0	0	1	1	1	0	0	0	1	0	0	0	1	0	1	0	0	0	0	1	1	0	1	1	0	0	1	0	0	1	1	1	0	0	0	0	0	0	1	0	1	1	0	0	0	0	0	0	0	0	0	1	1	0	1	1	0	0	0	1	1	1	0	0	1	0	0	0	0	0	1	0
m_c18n_0234	1	1	1	0	1	1	1	1	0	1	1	1	1	1	0	0	0	1	1	1	1	0	1	0	0	1	0	1	0	0	0	1	0	0	0	0	0	0	0	0	1	1	1	0	0	1	1	0	0	1	1	0	1	1	1	1	1	1	1	0	0	1	1	0	1	0	0	1	0	0	1	0	0	0	0	0	0	0	0	0	0	0	0	0	0	0	1	0	1	1	0	0	0	0	0	1	1	1	1	1	0	0	1	0	0	1	0	0	1	1	1	1	1	0	0	1	0	1	1	1	0	0	0	0	1	1	0	0	1	1	0	0	0	1	1	1	0	0	1	0	0	1	0	1	0	1	1	1	0	0	0	0	0	0	0	1	1	1	1	0	0	0	1	0	0	0	1	1	1	1	0	1	0	0	0	0	1	1	1	1	0	1	0	1	1	0	1	0	1	0	0	1	0	0	0	1	0	0	0	1	1	0	0	0	0	0	0	0	0	1	1	0	0	0	0	0	0	1	1	1	0	1	1	0	1	1	0	0	0	1	1	1	0	0	0	0	0	0	0	0	1	0	1	1	1	0	0	1	0	0	0	0	0	0	0	1	1	0	0	0	0	0	1	0	1	1	1	0	0	1	1	1	0	0	1	1	1	0	0	1	1	0	0	0	0	0	1	1	0	1	1	0	0	0	0	0	0	0	0	1	1	1	0	0	0	1	0	0	0	0	0	1	0	0	1	0	1	1	1	1	1	0	0	1	0	0	1	1	1	0	1	0	0	0	0	1	0	1	1	0	0	0	0	0	0	0	0	0	1	1	0	1	1	0	0	0	0	1	1	0	0	1	0	0	0	0	0	1	0
m_c18n_0240	0	1	1	0	1	1	1	1	0	1	1	1	1	1	0	0	0	1	1	1	1	0	1	0	0	1	0	1	0	0	0	1	0	0	0	0	0	0	0	0	1	1	1	0	0	1	1	0	0	1	1	0	1	1	1	0	1	1	1	0	0	1	1	0	1	0	0	1	0	0	1	0	0	0	0	0	0	0	0	0	0	0	0	0	0	0	1	0	1	1	0	0	0	0	1	1	1	1	1	1	0	0	1	0	0	1	0	0	1	1	1	1	1	0	0	1	0	1	1	1	0	0	0	0	1	1	0	0	0	1	0	0	0	1	1	1	0	0	1	0	0	1	0	1	0	1	1	1	0	0	0	0	0	0	0	1	1	1	1	0	0	0	1	0	0	0	1	1	1	1	0	0	0	0	0	0	1	1	1	1	0	1	0	1	1	0	1	0	1	0	0	1	0	0	0	1	0	0	1	1	1	0	0	0	0	0	0	0	0	1	1	0	0	0	0	0	0	1	1	1	0	1	1	1	1	1	0	0	0	1	1	0	0	0	0	0	0	0	0	0	1	0	1	1	1	0	0	1	0	0	0	0	0	0	1	1	1	0	0	0	0	0	1	0	1	1	1	0	1	1	1	1	0	0	1	1	1	0	0	1	1	0	0	0	0	0	1	1	0	1	1	0	0	0	0	1	0	0	0	1	1	1	0	0	0	1	0	0	0	1	0	0	0	0	1	0	1	1	1	1	1	0	0	0	0	0	1	1	1	0	0	0	0	0	0	1	0	1	1	0	0	0	0	0	0	0	0	0	1	1	1	1	1	0	0	0	1	1	1	0	0	1	0	0	0	0	0	1	0
m_c18n_0242	1	1	1	0	1	1	1	1	0	1	1	1	1	1	0	0	0	1	1	1	1	0	1	0	0	1	0	1	0	0	0	1	0	0	0	0	0	0	0	0	1	1	1	0	0	1	1	0	0	1	1	0	1	1	1	1	1	1	1	0	0	1	1	0	1	0	0	1	0	0	1	0	0	0	0	0	0	0	0	0	0	0	0	0	0	0	1	0	1	1	0	0	0	0	0	1	1	1	1	1	0	0	1	0	0	1	0	0	1	1	1	1	1	0	0	1	0	1	0	1	0	0	0	0	1	1	0	0	1	1	0	0	0	1	1	1	0	0	1	0	0	0	0	1	0	1	1	1	0	0	0	0	0	0	0	1	1	1	1	0	0	0	1	0	0	0	1	1	1	1	0	1	0	0	0	0	1	1	1	1	0	1	0	1	1	0	1	0	1	0	0	1	0	0	0	1	0	0	1	1	1	0	0	0	0	0	0	0	0	1	1	0	0	0	0	0	0	1	0	1	0	1	1	1	1	1	0	0	0	1	1	1	0	0	0	0	0	0	0	0	1	1	1	1	1	1	0	1	0	0	0	0	0	0	0	1	1	0	0	0	0	0	1	0	1	1	1	0	0	1	1	1	0	0	1	1	1	0	0	1	1	0	0	0	0	0	1	1	0	1	0	0	0	0	0	1	0	0	0	1	1	1	0	0	0	1	0	0	0	1	0	1	0	0	1	0	0	1	0	1	1	0	0	0	0	0	1	1	1	0	0	0	0	0	0	1	1	1	1	0	0	0	0	0	0	0	0	0	1	1	0	1	1	0	0	0	1	0	1	0	0	1	0	0	0	0	0	0	0
m_c18n_0243	1	1	1	0	1	1	1	1	0	1	1	1	1	1	0	0	0	1	1	1	1	0	1	0	0	1	0	0	0	0	0	1	0	0	0	0	0	0	0	0	1	1	1	0	0	1	1	0	0	1	1	0	0	1	1	0	1	1	1	0	0	1	1	0	1	0	0	1	0	0	1	0	0	0	0	0	0	0	0	0	0	0	0	0	0	0	1	1	1	1	0	0	0	0	0	1	1	1	1	1	0	0	1	0	0	1	0	0	1	1	1	1	1	0	0	1	0	1	1	1	0	0	0	0	1	1	0	0	1	1	0	0	0	1	1	1	0	0	1	0	0	1	0	1	0	1	1	1	0	0	0	0	0	0	0	1	1	1	1	0	0	0	1	0	0	0	1	1	1	1	0	1	0	0	0	0	1	1	1	1	0	1	0	1	1	0	1	0	1	0	0	1	0	0	0	1	0	0	1	1	0	0	0	0	0	0	0	0	0	1	1	0	0	0	0	0	0	1	1	1	0	0	1	1	1	1	0	0	0	1	1	1	0	0	0	0	0	0	0	0	1	1	1	1	1	1	0	1	0	0	0	0	0	0	1	1	1	0	0	0	0	0	1	0	1	1	1	1	0	1	1	1	0	0	1	1	1	0	0	1	1	0	0	0	0	0	1	1	0	1	0	0	0	0	0	1	0	0	0	1	1	1	0	0	0	1	0	0	0	1	0	1	0	0	1	0	0	1	1	1	1	0	0	1	0	0	1	1	1	0	0	0	0	0	0	1	1	1	1	0	0	0	0	0	0	0	0	0	1	1	1	1	1	0	0	0	0	1	1	0	0	1	0	0	0	0	0	0	0
m_c18n_0250	1	1	1	0	1	1	1	1	0	1	1	1	1	1	0	0	0	1	1	1	1	0	1	0	0	1	0	1	0	0	0	1	0	0	0	0	0	0	0	0	1	1	1	0	0	1	1	0	0	1	1	0	1	1	1	0	1	1	1	0	0	1	1	0	1	0	0	1	0	0	1	0	0	0	0	0	0	0	0	0	0	0	0	0	0	0	1	0	1	1	0	0	0	0	1	1	1	1	1	1	0	0	1	0	0	1	0	0	1	1	1	1	1	0	0	1	0	1	1	1	0	0	0	0	1	1	0	0	0	1	0	0	0	0	1	1	0	0	1	0	0	1	0	1	0	0	1	1	0	0	0	0	0	0	0	0	1	1	1	0	0	0	1	0	0	0	1	1	1	1	0	1	0	0	0	0	1	1	1	1	0	1	0	1	1	0	1	0	1	0	0	1	0	0	0	1	0	0	1	1	0	0	0	0	0	0	0	0	0	1	1	0	0	0	0	0	0	1	1	1	0	0	1	1	1	1	0	0	0	1	1	0	0	0	0	0	0	1	0	0	1	1	1	1	1	0	0	0	0	0	0	0	0	0	1	1	1	0	0	0	0	0	1	0	1	1	1	0	1	1	1	1	0	0	1	1	1	0	1	1	1	0	0	0	0	0	1	1	0	1	0	0	0	0	0	0	0	0	0	1	1	1	0	0	0	1	0	0	0	1	0	0	0	0	1	0	1	1	0	1	1	0	0	1	0	0	1	1	1	0	0	0	0	0	0	1	1	1	1	0	0	0	0	0	0	0	0	0	1	1	0	1	1	0	0	0	1	1	1	0	1	1	0	0	0	0	0	0	0
m_c18n_0251	0	1	1	0	1	1	1	1	0	1	1	1	1	1	0	0	0	1	1	1	1	0	1	0	0	1	0	1	0	0	1	1	0	0	0	0	0	0	0	0	1	1	1	0	0	1	1	0	0	1	1	0	0	1	1	0	1	1	1	0	0	1	1	0	1	0	0	1	0	0	1	0	0	0	0	0	0	0	0	0	0	0	0	0	0	0	1	0	1	1	0	0	0	0	1	1	1	1	1	1	0	0	1	0	0	1	0	0	1	1	1	1	1	0	0	1	0	1	1	1	0	0	0	0	1	1	0	0	0	1	0	0	0	0	1	1	0	0	1	0	0	1	0	1	0	1	1	1	0	0	0	0	0	0	0	1	1	1	1	0	0	0	1	0	0	0	1	1	1	1	0	0	0	0	0	0	1	1	1	1	0	1	0	1	0	0	1	0	1	0	0	1	0	0	0	1	0	0	1	1	0	0	0	0	0	0	0	0	0	1	1	0	0	0	0	0	0	1	1	1	0	1	1	1	1	1	0	0	0	1	1	0	0	0	0	0	0	1	0	0	1	1	1	1	1	0	0	1	0	0	0	0	0	0	1	1	1	0	0	0	0	0	1	0	1	1	1	0	1	1	1	1	0	0	1	1	1	0	0	0	1	0	0	0	0	0	1	1	0	1	0	0	0	0	0	1	0	0	0	1	1	1	0	0	0	1	0	0	0	1	0	1	0	0	0	0	1	1	0	1	1	0	0	1	0	0	1	1	1	0	0	0	0	0	0	1	1	1	1	0	0	0	0	0	0	0	0	0	1	0	0	1	1	0	0	0	1	1	1	0	0	1	0	0	0	0	0	0	0
m_c18n_0257	0	1	1	0	1	1	1	1	0	1	1	1	1	1	0	0	0	1	1	1	1	0	1	0	0	1	0	0	0	0	0	1	0	0	0	0	0	0	0	0	1	1	1	0	0	1	1	0	0	1	1	0	1	1	1	0	1	1	1	0	0	1	1	0	1	0	0	1	0	0	1	0	0	0	0	0	0	0	0	0	0	0	0	0	0	0	1	1	1	1	0	0	0	0	1	1	1	1	1	1	0	0	1	0	0	1	0	0	1	1	1	1	1	0	0	1	0	1	1	1	0	0	0	0	1	1	0	0	0	1	0	0	0	0	1	1	0	0	1	0	0	1	0	1	0	1	1	1	0	0	0	0	0	0	0	1	1	1	1	0	0	0	1	0	0	0	1	1	1	1	0	1	0	0	0	0	1	1	1	1	0	1	0	1	0	0	1	0	1	0	0	1	0	0	0	1	0	0	1	1	0	0	0	0	0	0	0	0	0	1	1	0	0	0	0	0	0	1	1	1	0	1	1	0	1	1	0	0	0	1	1	0	0	0	0	0	0	1	0	0	1	1	1	1	1	0	0	1	0	0	0	0	0	0	1	1	1	0	0	0	0	0	1	0	1	1	1	0	1	1	1	1	0	0	1	1	1	0	0	0	1	0	0	0	0	0	0	1	0	1	1	0	0	0	0	1	0	0	0	1	0	1	0	0	0	1	0	0	0	1	0	0	0	0	1	0	1	1	1	1	1	0	0	1	0	0	1	1	1	0	1	0	0	0	0	1	1	1	1	0	0	0	0	0	0	0	0	0	1	1	0	1	1	0	0	0	0	1	1	0	1	1	0	0	0	0	0	0	0
m_c18n_0258	1	1	1	0	1	1	1	1	0	1	1	1	1	1	0	0	0	1	1	1	1	0	1	0	0	1	0	0	0	0	0	1	0	0	0	0	0	0	0	0	1	1	1	0	0	1	1	0	0	1	1	0	0	1	1	1	0	1	1	0	0	1	1	0	1	0	0	1	0	0	1	0	0	0	0	0	0	0	0	0	0	0	0	0	0	0	0	0	1	1	0	0	0	0	1	1	1	1	1	1	0	0	1	0	0	1	0	0	1	1	1	1	1	0	0	1	0	1	1	1	0	0	0	0	1	1	0	0	0	1	0	0	0	1	1	1	0	0	1	0	0	1	0	1	0	1	1	1	0	0	0	0	0	0	0	1	1	1	1	0	0	0	1	0	0	0	1	1	1	1	0	1	0	0	0	0	1	1	1	1	0	1	0	1	0	0	1	0	1	0	0	1	0	0	0	1	0	0	0	1	0	0	0	0	0	0	0	0	0	1	1	0	0	0	0	0	0	1	1	1	0	1	1	1	1	1	0	0	0	1	1	0	0	0	0	0	0	1	0	0	1	1	1	1	1	0	1	1	0	0	0	0	0	0	1	1	1	0	0	0	0	0	1	0	1	0	1	0	1	1	1	1	0	0	1	1	1	0	1	1	1	0	0	0	0	0	1	1	0	1	1	0	0	0	0	1	0	0	0	1	1	1	0	0	0	1	0	0	0	1	0	0	0	0	1	0	0	1	0	1	1	0	0	1	0	0	1	1	1	0	1	0	0	0	0	1	0	1	1	0	0	0	0	0	0	0	0	0	1	1	0	1	1	0	0	0	1	0	1	0	1	1	0	0	0	0	0	0	0
m_c18n_0262	1	1	1	0	1	1	1	1	0	1	1	1	1	1	0	0	0	1	1	1	1	0	1	0	0	1	0	1	0	0	0	1	0	0	0	0	0	0	0	0	1	1	1	0	0	1	1	0	0	1	1	0	0	1	1	1	1	1	1	0	0	1	1	0	1	0	0	1	0	0	1	0	0	0	0	0	0	0	0	0	0	0	0	0	0	0	0	0	1	1	0	0	0	0	0	1	1	1	1	1	0	0	1	0	0	1	0	0	1	1	1	1	1	0	0	1	0	1	0	1	0	0	0	0	1	1	0	0	0	1	0	0	0	0	1	1	0	0	1	0	0	1	0	1	0	1	1	1	0	0	0	0	0	0	0	1	1	1	1	0	0	0	1	0	0	0	1	1	1	1	0	1	0	0	0	0	1	1	1	1	0	1	0	1	0	0	1	0	1	0	0	1	0	0	0	1	0	0	1	1	0	0	0	0	0	0	0	0	0	1	1	0	0	0	0	0	0	1	1	1	0	1	1	1	1	1	0	0	0	1	1	0	0	0	0	0	0	0	0	0	1	1	1	1	1	1	0	1	0	0	0	0	0	0	1	1	1	0	0	0	0	0	1	0	1	1	1	0	1	1	1	1	0	0	1	1	1	0	0	1	1	0	0	0	0	0	1	1	0	1	0	0	0	0	0	1	0	0	0	1	1	1	0	0	0	1	0	0	0	1	0	0	0	0	1	0	0	1	1	1	1	0	0	1	0	0	1	1	1	0	0	0	0	0	0	1	1	1	1	0	0	0	0	0	0	0	0	0	1	1	0	1	1	0	0	0	1	1	1	0	0	1	0	0	0	0	0	1	0
m_c18n_0265	1	1	1	0	1	1	1	1	0	1	1	1	1	1	0	0	0	1	1	1	1	0	1	0	0	1	0	1	0	0	0	1	0	0	0	0	0	0	0	0	1	1	1	0	0	1	1	0	0	1	1	0	0	1	1	1	0	1	1	0	0	1	1	0	1	0	0	1	0	0	1	0	0	0	0	0	0	0	0	0	0	0	0	0	0	0	1	0	1	1	0	0	0	0	1	1	1	1	1	1	0	0	1	0	0	1	0	0	1	1	1	1	1	0	0	1	0	1	1	1	0	0	0	0	1	1	0	0	0	1	0	0	0	0	1	1	0	0	1	0	0	1	0	1	0	1	1	1	0	0	0	0	0	0	0	1	1	1	1	0	0	0	1	0	0	0	1	1	1	1	0	1	0	0	0	0	1	1	1	1	0	1	0	1	0	0	1	0	1	0	0	1	0	0	0	1	0	0	1	1	0	0	0	0	0	0	0	0	0	1	1	0	0	0	0	0	0	1	1	1	0	1	1	1	1	1	0	0	0	1	1	0	0	0	0	0	0	0	0	0	1	1	1	1	1	0	0	1	0	0	0	0	0	0	1	1	1	0	0	0	0	0	1	0	1	1	1	1	0	1	1	1	0	0	1	1	1	0	0	1	1	0	0	0	0	0	1	1	0	1	0	0	0	0	0	1	0	0	0	1	1	1	0	0	0	1	0	0	0	1	0	0	0	0	1	0	1	1	0	1	1	0	0	1	0	0	1	1	1	0	0	0	0	0	0	1	1	1	1	0	0	0	0	0	0	0	0	0	1	1	0	1	1	0	0	0	1	1	1	0	0	1	0	0	0	0	0	1	0
m_c18n_0267	1	1	1	0	1	1	1	1	0	1	1	1	1	1	0	0	0	1	1	1	1	0	1	0	0	1	0	1	0	0	0	1	0	0	0	0	0	0	0	0	1	1	1	0	0	1	1	0	0	1	1	0	1	1	1	1	1	1	1	0	0	1	1	0	1	0	0	1	0	0	1	0	0	0	0	0	0	0	0	0	0	0	0	0	0	0	0	1	1	1	0	0	0	0	0	1	1	1	1	1	0	0	1	0	0	1	0	0	1	1	1	1	1	0	0	1	0	1	0	1	0	0	0	0	1	1	0	0	0	1	0	0	0	1	1	1	0	0	1	0	0	1	0	1	0	1	1	1	0	0	0	0	0	0	0	1	1	1	1	0	0	0	1	0	0	0	1	1	1	1	0	1	0	0	0	0	1	1	1	1	0	1	0	1	0	0	1	0	1	0	0	1	0	0	0	1	0	0	1	1	1	0	0	0	0	0	0	0	0	1	1	0	0	0	0	0	0	1	1	1	0	1	1	1	1	1	0	0	0	1	1	0	0	0	0	0	0	0	0	0	1	1	0	1	1	0	0	1	0	0	0	0	0	0	1	1	1	0	0	0	0	0	1	0	1	1	1	0	1	1	1	1	0	0	1	1	1	0	0	1	1	0	0	0	0	0	1	1	0	1	1	0	0	0	0	1	0	0	0	1	1	1	0	0	0	1	0	0	0	1	0	1	0	0	1	0	1	1	1	0	1	0	0	1	0	0	1	1	1	0	0	0	0	0	0	1	0	1	1	0	0	0	0	0	0	0	0	0	1	1	0	1	1	0	0	0	1	1	1	0	0	1	0	0	0	1	0	0	0
m_c18n_0273	0	1	1	0	1	1	1	1	0	1	1	1	1	1	0	0	0	1	1	0	1	0	1	0	0	1	0	1	0	0	0	1	0	0	0	0	0	0	0	0	1	1	1	0	0	1	1	0	0	1	1	0	1	1	1	1	1	1	1	0	0	1	1	0	1	0	0	1	0	0	1	0	0	0	0	0	0	0	0	0	0	0	0	0	0	0	0	0	1	1	0	0	0	0	1	1	1	1	1	1	0	0	1	0	0	1	0	0	1	1	1	1	1	0	0	1	0	1	1	1	0	0	0	0	1	1	0	0	0	1	0	0	0	1	1	1	0	0	1	0	0	1	0	1	0	1	1	1	0	0	0	0	0	0	0	1	1	1	1	0	0	0	1	0	0	0	1	1	1	1	0	1	0	0	0	0	1	1	1	1	0	1	0	1	0	0	1	0	1	0	0	1	0	0	0	1	0	0	1	1	1	0	0	0	0	0	0	0	0	1	1	0	0	0	0	0	0	1	1	1	0	1	1	1	1	1	0	0	0	1	1	0	0	0	0	0	0	1	0	0	1	1	1	1	1	0	1	1	0	0	0	0	0	0	1	1	1	0	0	0	0	0	1	0	1	1	1	0	1	1	1	1	0	0	1	1	1	0	1	1	1	0	0	0	0	0	1	1	0	1	0	0	0	0	0	1	0	0	0	1	1	1	0	0	0	1	0	0	0	1	0	0	0	0	0	0	0	1	0	1	1	0	0	1	0	0	1	1	1	0	0	0	0	0	0	1	1	1	1	0	0	0	0	0	0	0	0	0	1	1	1	1	1	0	0	0	1	0	1	0	1	1	0	0	0	0	0	1	0
m_c18n_0274	1	1	1	0	1	1	1	1	0	1	1	1	1	1	0	0	0	1	1	1	1	0	1	0	0	1	0	1	0	0	0	1	0	0	0	0	0	0	0	0	1	1	1	0	0	1	1	0	0	1	1	0	1	1	1	1	1	1	1	0	0	1	1	0	1	0	0	1	0	0	1	0	0	0	0	0	0	0	0	0	0	0	0	0	0	0	1	0	1	1	0	0	0	0	0	1	1	1	1	1	0	0	1	0	0	1	0	0	1	1	1	1	1	0	0	1	0	1	1	1	0	0	0	0	1	1	0	0	0	1	0	0	0	1	1	1	0	0	1	0	0	1	0	1	0	1	1	1	0	0	0	0	0	0	0	1	1	1	1	0	0	0	1	0	0	0	1	1	1	1	0	1	0	0	0	0	1	1	1	1	0	1	0	1	0	0	1	0	1	0	0	1	0	0	0	1	0	0	1	1	0	0	0	0	0	0	0	0	0	1	1	0	0	0	0	0	0	1	1	1	0	0	1	1	1	1	0	0	0	1	1	0	0	0	0	0	0	0	0	0	1	0	1	1	1	0	1	1	0	0	0	0	0	0	1	1	1	0	0	0	0	0	1	0	1	1	1	0	0	1	1	1	0	0	1	1	1	0	0	1	1	0	0	0	0	0	1	1	0	1	0	0	0	0	0	1	0	0	0	1	1	1	0	0	0	1	0	0	0	1	0	1	0	0	0	0	0	1	0	1	1	0	0	1	0	0	1	1	1	0	1	0	0	0	0	1	1	1	1	0	0	0	0	0	0	0	0	0	1	1	1	1	1	0	0	0	1	1	1	0	0	1	0	0	0	0	0	1	0
m_c18n_0275	1	1	1	0	1	1	1	1	0	1	1	1	1	1	0	0	0	1	1	1	1	0	1	0	0	1	0	1	0	0	0	1	0	0	0	0	0	0	0	0	1	1	1	0	0	1	1	0	0	1	1	0	0	1	1	1	0	1	1	0	0	1	1	0	1	0	0	1	0	0	1	0	0	0	0	0	0	0	0	0	0	0	0	0	0	0	1	0	1	1	0	0	0	0	0	1	1	1	1	1	0	0	1	0	0	1	0	0	1	1	1	1	1	0	0	1	0	1	0	1	0	0	0	0	1	1	0	0	0	1	0	0	0	0	1	1	0	0	1	0	0	1	0	1	0	1	1	1	0	0	0	0	0	0	0	1	1	1	1	0	0	0	1	0	0	0	1	1	1	1	0	1	0	0	0	0	1	1	1	1	0	1	0	1	0	0	1	0	1	0	0	1	0	0	0	1	0	0	1	1	1	0	0	0	0	0	0	0	0	1	1	0	0	0	0	0	0	1	1	1	0	1	1	0	1	1	0	0	0	1	1	0	0	0	0	0	0	0	0	0	1	1	1	1	1	0	0	1	0	0	0	0	0	0	1	1	1	0	0	0	0	0	1	0	1	1	1	1	1	1	1	1	0	0	1	1	1	0	0	1	1	0	0	0	0	0	0	1	0	1	0	0	0	0	0	1	0	0	0	1	1	1	0	0	0	1	0	0	0	1	0	0	0	0	1	0	0	1	1	1	1	0	0	1	0	0	1	1	1	0	0	0	0	0	0	1	1	1	1	0	0	0	0	0	0	0	0	0	1	1	1	1	1	0	0	0	0	1	1	0	0	1	0	0	0	0	0	1	0
m_c18n_0280	1	1	1	0	1	1	1	1	0	1	1	1	1	1	0	0	0	1	1	1	1	0	1	0	0	1	0	1	0	0	0	1	0	0	0	0	0	0	0	0	1	1	1	0	0	1	1	0	0	1	1	0	0	1	1	1	0	1	1	0	0	1	1	0	1	0	0	1	0	0	1	0	0	0	0	0	0	0	0	0	0	0	0	0	0	0	0	1	1	1	0	0	0	0	0	1	1	1	1	1	0	0	1	0	0	1	0	0	1	1	1	1	1	0	0	1	0	1	1	1	0	0	0	0	1	1	0	0	0	1	0	0	0	1	1	1	0	0	1	0	0	1	0	1	0	0	1	1	0	0	0	0	0	0	0	1	1	1	1	0	0	0	1	0	0	0	1	1	1	1	0	1	0	0	0	0	1	1	1	1	0	1	0	1	0	0	1	0	1	0	0	1	0	0	0	1	0	0	1	1	1	0	0	0	0	0	0	0	0	1	1	0	0	0	0	0	0	1	1	1	0	1	1	0	1	1	0	0	0	1	1	0	0	0	0	0	0	1	0	0	1	1	1	1	1	0	0	1	0	0	0	0	0	0	1	1	1	0	0	0	0	0	1	0	1	1	1	1	1	1	1	1	0	0	1	1	1	0	0	1	1	0	0	0	0	0	1	1	0	1	1	0	0	0	0	1	0	0	0	1	1	1	0	0	0	1	0	0	0	1	0	0	0	0	0	0	1	1	0	1	1	0	0	1	0	0	1	1	1	0	0	0	0	0	0	1	1	1	1	0	0	0	0	0	0	0	0	0	1	1	0	1	1	0	0	0	1	0	1	0	0	1	0	0	0	0	0	0	0
m_c18n_0281	1	1	1	0	1	1	1	1	0	1	1	1	1	1	0	0	0	1	1	0	1	0	1	0	0	1	0	1	0	0	0	1	0	0	0	0	0	0	0	0	1	1	1	0	0	1	1	0	0	1	1	0	0	1	1	1	1	1	1	0	0	1	1	0	1	0	0	1	0	0	1	0	0	0	0	0	0	0	0	0	0	0	0	0	0	0	1	0	1	1	0	0	0	0	0	1	1	1	1	1	0	0	1	0	0	1	0	0	1	1	1	1	1	0	0	1	0	1	1	1	0	0	0	0	1	1	0	0	0	1	0	0	0	1	1	1	0	0	1	0	0	1	0	1	0	1	1	1	0	0	0	0	0	0	0	1	1	1	1	0	0	0	1	0	0	0	1	1	1	1	0	1	0	0	0	0	1	1	1	1	0	1	0	1	0	0	1	0	1	0	0	1	0	0	0	1	0	0	1	1	0	0	0	0	0	0	0	0	0	1	1	0	0	0	0	0	0	1	1	1	0	1	1	1	1	1	0	0	0	1	1	1	0	0	0	0	0	0	0	0	1	1	1	1	1	0	0	1	0	0	0	0	0	0	1	1	1	0	0	0	0	0	1	0	1	0	1	1	1	1	1	1	0	0	1	1	1	0	1	1	1	0	0	0	0	0	1	1	0	1	1	0	0	0	0	1	0	0	0	1	1	1	0	0	0	1	0	0	0	1	0	0	0	0	0	0	1	1	0	1	1	0	0	1	0	0	1	1	1	0	1	0	0	0	0	1	1	1	1	0	0	0	0	0	0	0	0	0	1	1	1	1	1	0	0	0	1	1	1	0	0	1	0	0	0	0	0	0	0
m_c18n_0286	1	1	1	0	1	1	1	0	0	1	1	1	1	1	0	0	0	1	1	1	1	0	1	0	0	1	0	1	0	0	0	1	0	0	0	0	0	0	0	0	1	1	1	0	0	1	1	0	0	1	1	0	0	1	1	0	1	1	1	0	0	1	1	0	1	0	0	1	0	0	1	0	0	0	0	0	0	0	0	0	0	0	0	0	0	0	1	0	1	1	0	0	0	0	1	1	1	0	1	1	0	0	1	0	0	1	0	0	1	1	1	1	1	0	0	1	0	1	1	1	0	0	0	0	1	1	0	0	1	1	0	0	0	0	1	1	0	0	1	0	0	1	0	1	0	1	1	1	0	0	0	0	0	0	0	1	1	1	1	0	0	0	1	0	0	0	1	1	1	1	0	1	0	0	0	0	1	1	1	1	0	1	0	1	1	0	1	0	1	0	0	1	0	0	0	1	0	0	0	1	1	0	0	0	0	0	0	0	0	1	1	0	0	0	0	0	0	1	1	1	0	0	1	1	1	1	0	0	0	1	1	0	0	0	0	0	0	0	0	0	1	1	1	1	1	1	0	0	0	0	0	0	0	0	1	1	1	0	0	0	0	0	1	0	1	0	1	0	1	1	1	1	0	0	1	1	1	0	0	1	1	0	0	0	0	0	1	1	0	1	0	0	0	0	0	1	0	0	0	1	1	1	0	0	0	1	0	0	0	1	0	0	0	0	1	0	1	1	0	1	1	0	0	1	0	0	1	1	1	0	0	0	0	0	0	1	1	1	1	0	0	0	0	0	0	0	0	0	1	1	0	1	1	0	0	0	1	1	1	0	0	1	0	0	0	0	0	1	0
m_c18n_0289	1	1	1	0	1	1	1	0	0	1	1	1	1	1	0	0	0	1	1	1	1	0	1	0	0	1	0	1	0	0	0	1	0	0	0	0	0	0	0	0	1	1	1	0	0	1	1	0	0	1	1	0	0	1	1	1	1	1	1	0	0	1	1	0	1	0	0	1	0	0	1	0	0	0	0	0	0	0	0	0	0	0	0	0	0	0	1	0	1	1	0	0	0	0	1	1	1	1	1	1	0	0	1	0	0	1	0	0	1	1	1	1	1	0	0	1	0	1	1	1	0	0	0	0	1	1	0	0	0	1	0	0	0	1	1	1	0	0	1	0	0	1	0	1	0	1	1	1	0	0	0	0	0	0	0	1	1	1	1	0	0	0	1	0	0	0	1	1	1	1	0	1	0	0	0	0	1	1	1	1	0	1	0	1	0	0	1	0	1	0	0	1	0	0	0	1	0	0	1	1	1	0	0	0	0	0	0	0	0	1	1	0	0	0	0	0	0	1	1	1	0	1	1	1	1	1	0	0	0	1	1	0	0	0	0	0	0	1	0	0	1	1	1	1	1	1	0	1	0	0	0	0	0	0	1	1	1	0	0	0	0	0	1	0	1	0	1	0	1	1	1	1	0	0	1	1	1	0	1	1	1	0	0	0	0	0	1	1	0	1	1	0	0	0	0	0	0	0	0	1	1	1	0	0	0	1	0	0	0	1	0	0	0	0	1	0	1	1	0	1	1	0	0	1	0	0	1	1	1	0	1	0	0	0	0	1	1	1	1	0	0	0	0	0	0	0	0	0	1	1	1	1	1	0	0	0	1	1	1	0	1	1	0	0	0	0	0	0	0
m_c18n_0291	1	1	1	0	1	1	1	1	0	1	1	1	1	1	0	0	0	1	1	0	1	0	1	0	0	1	0	1	0	0	0	1	0	0	0	0	0	0	0	0	1	1	1	0	0	1	1	0	0	1	1	0	0	1	1	1	0	1	1	0	0	1	1	0	1	0	0	1	0	0	1	0	0	0	0	0	0	0	0	0	0	0	0	0	0	0	0	0	1	1	0	0	0	0	1	1	1	1	1	1	0	0	1	0	0	1	0	0	1	1	1	1	1	0	0	1	0	1	0	1	0	0	0	0	1	1	0	0	0	1	0	0	0	0	1	1	0	0	1	0	0	1	0	1	0	1	1	1	0	0	0	0	0	0	0	1	1	1	1	0	0	0	1	0	0	0	1	1	1	1	0	1	0	0	0	0	1	1	1	1	0	1	0	1	0	0	1	0	1	0	0	1	0	0	0	1	0	0	1	1	0	0	0	0	0	0	0	0	0	1	1	0	0	0	0	0	0	1	1	1	0	1	1	1	1	1	0	0	0	1	1	0	0	0	0	0	0	1	0	0	1	1	1	1	1	1	0	1	0	0	0	0	0	0	1	1	1	0	0	0	0	0	1	0	1	1	1	0	1	1	1	1	0	0	1	1	1	0	1	1	1	0	0	0	0	0	1	1	0	1	1	0	0	0	0	1	0	0	0	1	1	1	0	0	0	1	0	0	0	1	0	0	0	0	0	0	1	1	0	0	1	0	0	1	0	0	1	1	1	0	1	0	0	0	0	1	1	1	1	0	0	0	0	0	0	0	0	0	1	0	0	1	1	0	0	0	0	1	1	0	1	1	0	0	0	0	0	0	0
m_c18n_0297	1	1	1	0	1	1	1	1	0	1	1	1	1	1	0	0	0	1	1	1	1	0	1	0	0	1	0	0	0	0	0	1	0	0	0	0	0	0	0	0	1	1	1	0	0	1	1	0	0	1	1	0	0	1	1	1	0	1	1	0	0	1	1	0	1	0	0	1	0	0	1	0	0	0	0	0	0	0	0	0	0	0	0	0	0	0	0	0	1	1	0	0	0	0	0	1	1	1	1	1	0	0	1	0	0	1	0	0	1	1	1	1	1	0	0	1	0	1	1	1	0	0	0	0	1	1	0	0	0	1	0	0	0	1	1	1	0	0	1	0	0	1	0	1	0	1	1	1	0	0	0	0	0	0	0	1	1	1	1	0	0	0	1	0	0	0	1	1	1	1	0	1	0	0	0	0	1	1	1	1	0	1	0	1	1	0	1	0	1	0	0	1	0	0	0	1	0	0	1	1	1	0	0	0	0	0	0	0	0	1	1	0	0	0	0	0	0	1	1	1	0	1	1	0	1	1	0	0	0	1	1	1	0	0	0	0	0	0	0	0	1	0	1	1	1	0	0	1	0	0	0	0	0	0	0	1	1	0	0	0	0	0	1	0	1	1	1	0	1	1	1	1	0	0	1	1	1	0	1	1	1	0	0	0	0	0	1	1	0	1	1	0	0	0	0	0	0	0	0	1	1	1	0	0	0	1	0	0	0	0	0	0	0	0	1	0	1	1	0	1	1	0	0	1	0	0	1	1	1	0	0	0	0	0	0	1	1	1	1	0	0	0	0	0	0	0	0	0	1	1	1	1	1	0	0	0	1	1	1	0	0	1	0	0	0	0	0	1	0
m_c18n_0298	1	1	1	0	1	1	1	1	0	1	1	1	1	1	0	0	0	1	1	1	1	0	1	0	0	0	0	0	0	0	0	1	0	0	0	0	0	0	0	0	1	1	1	0	0	1	1	0	0	1	1	0	0	1	1	1	1	1	1	0	0	1	1	0	1	0	0	1	0	0	1	0	0	0	0	0	0	0	0	0	0	0	0	0	0	0	0	0	1	1	0	0	0	0	1	1	1	1	1	1	0	0	1	0	0	1	0	0	1	1	1	1	1	0	0	1	0	1	1	1	0	0	0	0	1	1	0	0	0	1	0	0	0	1	1	1	0	0	1	0	0	1	0	1	0	1	1	1	0	0	0	0	0	0	0	1	1	1	1	0	0	0	1	0	0	0	1	1	1	1	0	1	0	0	0	0	1	1	1	1	0	1	0	1	0	0	1	0	1	0	0	1	0	0	0	1	0	0	0	1	0	0	0	0	0	0	0	0	0	1	1	0	0	0	0	0	0	1	1	1	0	1	1	0	1	1	0	0	0	1	1	0	0	0	0	0	0	0	0	0	1	1	1	1	1	0	0	1	0	0	0	0	0	0	1	1	1	0	0	0	0	0	1	0	1	0	1	0	1	1	1	1	0	0	1	1	1	0	1	1	1	0	0	0	0	0	0	1	0	1	1	0	0	0	0	1	0	0	0	1	1	1	0	0	0	1	0	0	0	1	0	1	0	0	1	0	0	1	0	1	1	0	0	1	0	0	1	1	1	0	0	0	0	0	0	1	0	1	1	0	0	0	0	0	0	0	0	0	1	1	0	1	1	0	0	0	1	1	1	0	0	1	0	0	0	0	0	1	0
m_c18n_0299	1	1	1	0	1	1	1	1	0	1	1	1	1	1	0	0	0	1	1	1	1	0	1	0	0	1	0	1	0	0	0	1	0	0	0	0	0	0	0	0	1	1	1	0	0	1	1	0	0	1	1	0	0	1	1	1	1	1	1	0	0	1	1	0	1	0	0	1	0	0	1	0	0	0	0	0	0	0	0	0	0	0	0	0	0	0	0	1	1	1	0	0	0	0	1	1	1	1	1	1	0	0	1	0	0	1	0	0	1	1	1	1	1	0	0	1	0	1	0	1	0	0	0	0	1	1	0	0	0	1	0	0	0	1	1	1	0	0	1	0	0	0	0	1	0	1	1	1	0	0	0	0	0	0	0	1	1	1	1	0	0	0	1	0	0	0	1	1	1	1	0	1	0	0	0	0	1	1	1	1	0	1	0	1	0	0	1	0	1	0	0	1	0	0	0	1	0	0	1	1	0	0	0	0	0	0	0	0	0	1	1	0	0	0	0	0	0	1	1	1	0	0	1	1	1	1	0	0	0	1	1	0	0	0	0	0	0	0	0	0	1	1	1	1	1	1	0	0	0	0	0	0	0	0	1	1	1	0	0	0	0	0	1	0	1	1	1	0	1	1	1	1	0	0	1	1	1	0	0	1	1	0	0	0	0	0	1	1	0	1	1	0	0	0	0	1	0	0	0	1	1	1	0	0	0	1	0	0	0	0	0	0	0	0	1	0	1	1	0	1	1	0	0	1	0	0	1	1	1	0	1	0	0	0	0	1	1	1	1	0	0	0	0	0	0	0	0	0	1	1	0	1	1	0	0	0	1	1	1	0	1	1	0	0	0	1	0	0	0
m_c18n_0303	1	1	1	0	1	1	1	1	0	1	1	1	1	1	0	0	0	1	1	1	1	0	1	0	0	1	0	0	0	0	1	1	0	0	0	0	0	0	0	0	1	1	1	0	0	1	1	0	0	1	1	0	0	1	1	0	1	1	1	0	0	1	1	0	1	0	0	1	0	0	1	0	0	0	0	0	0	0	0	0	0	0	0	0	0	0	0	0	1	1	0	0	0	0	0	1	1	1	1	1	0	0	1	0	0	1	0	0	1	1	1	1	1	0	0	1	0	1	1	1	0	0	0	0	1	1	0	0	1	1	0	0	0	1	1	1	0	0	1	0	0	1	0	1	0	1	1	1	0	0	0	0	0	0	0	1	1	1	1	0	0	0	1	0	0	0	1	1	1	1	0	1	0	0	0	0	1	1	1	1	0	1	0	1	1	0	1	0	1	0	0	1	0	0	0	1	0	0	1	1	1	0	0	0	0	0	0	0	0	1	1	0	0	0	0	0	0	1	1	1	0	1	1	1	1	1	0	0	0	1	1	1	0	0	0	0	0	0	0	0	1	1	1	1	1	0	1	1	0	0	0	0	0	0	1	1	1	0	0	0	0	0	1	0	1	1	1	0	0	1	1	1	0	0	1	1	1	0	1	1	1	0	0	0	0	0	1	1	0	1	0	0	0	0	0	1	0	0	0	1	1	1	0	0	0	1	0	0	0	1	0	1	0	0	1	0	1	1	0	1	1	0	0	1	0	0	1	1	1	0	1	0	0	0	0	1	1	1	1	0	0	0	0	0	0	0	0	0	1	1	0	1	1	0	0	0	1	1	1	0	0	1	0	0	0	0	0	1	0
m_c18n_0306	1	1	1	0	1	1	1	1	0	1	1	1	1	1	0	0	0	1	1	1	1	0	1	0	0	1	0	1	0	0	1	1	0	0	0	0	0	0	0	0	1	1	1	0	0	1	1	0	0	1	1	0	0	1	1	0	0	1	1	0	0	1	1	0	1	0	0	1	0	0	1	0	0	0	0	0	0	0	0	0	0	0	0	0	0	0	1	0	1	1	0	0	0	0	0	1	1	0	1	1	0	0	1	0	0	1	0	0	1	1	1	1	1	0	0	1	0	1	1	1	0	0	0	0	1	1	0	0	0	1	0	0	0	1	1	1	0	0	1	0	0	1	0	1	0	1	1	1	0	0	0	0	0	0	0	1	1	1	1	0	0	0	1	0	0	0	1	1	1	1	0	1	0	0	0	0	1	1	1	1	0	1	0	1	1	0	1	0	1	0	0	1	0	0	0	1	0	0	1	1	0	0	0	0	0	0	0	0	0	1	1	0	0	0	0	0	0	1	1	1	0	1	1	1	1	1	0	0	0	1	1	0	0	0	0	0	0	0	0	0	1	1	1	1	1	1	0	1	0	0	0	0	0	0	1	1	1	0	0	0	0	0	1	0	1	1	1	1	0	1	1	1	0	0	1	1	1	0	1	1	1	0	0	0	0	0	1	1	0	1	1	0	0	0	0	1	0	0	0	1	1	1	0	0	0	1	0	0	0	0	0	0	0	0	1	0	1	1	0	1	1	0	0	1	0	0	1	1	1	0	0	0	0	0	0	1	0	1	1	0	0	0	0	0	0	0	0	0	1	1	0	1	1	0	0	0	1	1	1	0	0	1	0	0	0	1	0	0	0
m_c18n_0311	1	1	1	0	1	1	1	1	0	1	1	1	1	1	0	0	0	1	1	1	1	0	1	0	0	1	0	0	0	0	0	1	0	0	0	0	0	0	0	0	1	1	1	0	0	1	1	0	0	1	1	0	0	1	1	0	1	1	1	0	0	1	1	0	1	0	0	1	0	0	1	0	0	0	0	0	0	0	0	0	0	0	0	0	0	0	1	0	1	1	0	0	0	0	0	1	1	1	1	1	0	0	1	0	0	1	0	0	1	1	1	1	1	0	0	1	0	1	1	1	0	0	0	0	1	1	0	0	0	1	0	0	0	1	1	1	0	0	1	0	0	1	0	1	0	1	1	1	0	0	0	0	0	0	0	1	1	1	1	0	0	0	1	0	0	0	1	1	1	1	0	1	0	0	0	0	1	1	1	1	0	1	0	1	1	0	1	0	1	0	0	1	0	0	0	1	0	0	0	1	1	0	0	0	0	0	0	0	0	1	1	0	0	0	0	0	0	1	1	1	0	0	1	1	1	1	0	0	0	1	1	0	0	0	0	0	0	0	0	0	1	1	1	1	1	1	1	1	0	0	0	0	0	0	1	1	1	0	0	0	0	0	1	0	1	1	1	0	1	1	1	1	0	0	1	1	1	0	0	1	1	0	0	0	0	0	1	1	0	1	1	0	0	0	0	1	0	0	0	1	1	1	0	0	0	1	0	0	0	1	0	1	0	0	0	0	1	1	1	1	1	0	0	1	0	0	1	1	1	0	0	0	0	0	0	1	1	1	1	0	0	0	0	0	0	0	0	0	1	1	0	1	1	0	0	0	1	1	1	0	0	1	0	0	0	0	0	1	0
m_c18n_0312	1	1	1	0	1	1	1	1	0	1	1	1	1	1	0	0	0	1	1	1	1	0	1	0	0	1	0	1	0	0	0	1	0	0	0	0	0	0	0	0	1	1	1	0	0	1	1	0	0	1	1	0	0	1	1	1	1	0	1	0	0	1	1	0	1	0	0	1	0	0	1	0	0	0	0	0	0	0	0	0	0	0	0	0	0	0	1	0	1	1	0	0	0	0	1	1	1	0	1	1	0	0	1	0	0	1	0	0	1	1	1	1	1	0	0	1	0	1	1	1	0	0	0	0	1	1	0	0	0	1	0	0	0	1	1	1	0	0	1	0	0	1	0	1	0	1	1	1	0	0	0	0	0	0	0	0	1	1	1	0	0	0	1	0	0	0	1	1	1	1	0	1	0	0	0	0	1	1	1	1	0	1	0	1	1	0	1	0	1	0	0	1	0	0	0	1	0	0	1	1	0	0	0	0	0	0	0	0	0	1	1	0	0	0	0	0	0	1	1	1	0	1	1	1	1	1	0	0	0	1	1	0	0	0	0	0	0	1	0	0	1	1	1	1	1	0	1	1	0	0	0	0	0	0	1	1	1	0	0	0	0	0	1	0	1	0	1	1	1	1	1	1	0	0	1	1	1	0	1	1	1	0	0	0	0	0	1	1	0	1	0	0	0	0	0	1	0	0	0	1	0	1	0	0	0	1	0	0	0	1	0	1	0	0	1	0	1	1	0	1	1	0	0	1	0	0	1	1	1	0	0	0	0	0	0	1	1	1	1	0	0	0	0	0	0	0	0	0	1	1	0	1	1	0	0	0	1	1	1	0	1	1	0	0	0	0	0	0	0
m_c18n_0313	1	1	1	0	1	1	1	1	0	1	1	1	1	1	0	0	0	1	1	1	1	0	1	0	0	1	0	0	0	0	0	1	0	0	0	0	0	0	0	0	1	1	1	0	0	0	1	0	0	1	1	0	0	1	1	1	0	1	1	0	0	1	1	0	1	0	0	1	0	0	1	0	0	0	0	0	0	0	0	0	0	0	0	0	0	0	0	1	1	1	0	0	0	0	1	1	1	0	1	1	0	0	1	0	0	1	0	0	1	1	1	1	1	0	0	1	0	1	1	1	0	0	0	0	1	1	0	0	0	1	0	0	0	0	1	1	0	0	1	0	0	1	0	1	0	1	1	1	0	0	0	0	0	0	0	1	1	1	1	0	0	0	1	0	0	0	1	1	1	1	0	1	0	0	0	0	1	1	1	1	0	1	0	1	0	0	1	0	1	0	0	1	0	0	0	1	0	0	1	1	0	0	0	0	0	0	0	0	0	1	1	0	0	0	0	0	0	1	1	1	0	0	1	1	1	1	0	0	0	1	1	1	0	0	0	0	0	1	0	0	1	1	1	1	1	0	0	1	0	0	0	0	0	0	1	1	1	0	0	0	0	0	1	0	1	1	1	0	1	1	1	1	0	0	1	1	1	0	1	0	1	0	0	0	0	0	1	1	0	1	0	0	0	0	0	1	0	0	0	1	0	1	0	0	0	1	0	0	0	1	0	0	0	0	1	0	0	1	0	1	1	0	0	1	0	0	1	1	1	0	0	0	0	0	0	1	0	1	1	0	0	0	0	0	0	0	0	0	1	1	0	1	1	0	0	0	0	0	1	0	1	1	0	0	0	0	0	1	0
m_c18n_0316	1	1	1	0	1	1	1	1	0	1	1	1	1	1	0	0	0	1	1	0	1	0	1	0	0	1	0	0	0	0	0	1	0	0	0	0	0	0	0	0	1	1	1	0	0	1	1	0	0	1	1	0	0	1	1	1	1	1	1	0	0	1	1	0	1	0	0	1	0	0	1	0	0	0	0	0	0	0	0	0	0	0	0	0	0	0	1	0	1	1	0	0	0	0	0	1	1	1	1	1	0	0	1	0	0	1	0	0	1	1	1	1	1	0	0	1	0	1	1	1	0	0	0	0	1	1	0	0	0	1	0	0	0	1	1	1	0	0	1	0	0	1	0	1	0	1	1	1	0	0	0	0	0	0	0	1	1	1	1	0	0	0	1	0	0	0	1	1	1	1	0	1	0	0	0	0	1	1	1	1	0	1	0	1	0	0	1	0	1	0	0	1	0	0	0	1	0	0	1	1	0	0	0	0	0	0	0	0	0	1	1	0	0	0	0	0	0	1	1	1	0	1	1	1	1	1	0	0	0	1	1	0	0	0	0	0	0	0	0	0	1	1	1	1	1	1	0	0	0	0	0	0	0	0	1	1	1	0	0	0	0	0	1	0	1	1	1	0	0	1	1	1	0	0	1	1	1	0	0	1	1	0	0	0	0	0	1	1	0	1	0	0	0	0	0	1	0	0	0	1	1	1	0	0	0	1	0	0	0	1	0	1	0	0	1	0	1	1	0	1	1	0	0	1	0	0	1	1	1	0	0	0	0	0	0	1	0	1	1	0	0	0	0	0	0	0	0	0	1	1	0	1	1	0	0	0	1	1	1	0	0	1	0	0	0	1	0	1	0
m_c18n_0317	1	1	1	0	1	1	1	1	0	1	1	1	1	1	0	0	0	1	1	1	1	0	1	0	0	1	0	0	0	0	0	1	0	0	0	0	0	0	0	0	1	1	1	0	0	1	1	0	0	1	1	0	0	1	1	1	1	1	1	0	0	1	1	0	1	0	0	1	0	0	1	0	0	0	0	0	0	0	0	0	0	0	0	0	0	0	0	0	1	1	0	0	0	0	0	1	1	1	1	1	0	0	1	0	0	1	0	0	1	1	1	1	1	0	0	1	0	1	0	1	0	0	0	0	1	1	0	0	1	1	0	0	0	1	1	1	0	0	1	0	0	1	0	1	0	1	1	1	0	0	0	0	0	0	0	1	1	1	1	0	0	0	1	0	0	0	1	1	1	1	0	1	0	0	0	0	1	1	1	1	0	1	0	1	0	0	1	0	1	0	0	1	0	0	0	1	0	0	1	1	1	0	0	0	0	0	0	0	0	1	1	0	0	0	0	0	0	1	1	1	0	1	1	1	1	1	0	0	0	1	1	0	0	0	0	0	0	0	0	0	1	1	1	1	1	0	0	1	0	0	0	0	0	0	1	1	1	0	0	0	0	0	1	0	1	0	1	1	0	1	1	1	0	0	1	1	1	0	0	1	1	0	0	0	0	0	1	1	0	1	1	0	0	0	0	1	0	0	0	1	1	1	0	0	0	1	0	0	0	1	0	0	0	0	1	0	1	1	0	0	1	0	0	1	0	0	1	1	1	0	0	0	0	0	0	1	1	1	1	0	0	0	0	0	0	0	0	0	1	0	0	1	1	0	0	0	1	1	1	0	0	1	0	0	0	0	0	1	0
m_c18n_0320	1	1	1	0	1	1	1	1	0	1	1	1	1	1	0	0	0	1	1	1	1	0	1	0	0	1	0	1	0	0	0	1	0	0	0	0	0	0	0	0	1	1	1	0	0	1	1	0	0	1	1	0	1	1	1	0	1	1	1	0	0	1	1	0	1	0	0	1	0	0	1	0	0	0	0	0	0	0	0	0	0	0	0	0	0	0	0	1	1	1	0	0	0	0	0	1	1	1	1	1	0	0	1	0	0	1	0	0	1	1	1	1	1	0	0	1	0	1	1	1	0	0	0	0	1	1	0	0	1	1	0	0	0	1	1	1	0	0	1	0	0	0	0	1	0	0	1	1	0	0	0	0	0	0	0	1	1	1	1	0	0	0	1	0	0	0	1	1	1	1	0	1	0	0	0	0	1	1	1	1	0	1	0	1	1	0	1	0	1	0	0	1	0	0	0	1	0	0	0	1	0	0	0	0	0	0	0	0	0	1	1	0	0	0	0	0	0	1	1	1	0	1	1	1	1	1	0	0	0	1	1	1	0	0	0	0	0	0	0	0	1	1	1	1	1	1	0	1	0	0	0	0	0	0	1	1	1	0	0	0	0	0	1	0	1	1	1	0	1	1	1	1	0	0	1	1	1	0	1	1	1	0	0	0	0	0	1	1	0	1	1	0	0	0	0	1	0	0	0	1	1	1	0	0	0	1	0	0	0	1	0	1	0	0	1	0	0	1	0	1	1	0	0	1	0	0	1	1	1	0	0	0	0	0	0	1	0	1	1	0	0	0	0	0	0	0	0	0	1	1	0	1	1	0	0	0	1	1	1	0	0	1	0	0	0	0	0	1	0
m_c18n_0321	1	1	1	0	1	1	1	1	0	1	1	1	1	1	0	0	0	1	1	1	1	0	1	0	0	1	0	1	0	0	0	1	0	0	0	0	0	0	0	0	1	1	1	0	0	1	1	0	0	1	1	0	0	1	1	1	1	1	1	0	0	1	1	0	1	0	0	1	0	0	1	0	0	0	0	0	0	0	0	0	0	0	0	0	0	0	0	0	1	1	0	0	0	0	0	1	1	1	1	1	0	0	1	0	0	1	0	0	1	1	1	1	1	0	0	1	0	1	1	1	0	0	0	0	1	1	0	0	0	1	0	0	0	1	1	1	0	0	1	0	0	1	0	1	0	1	1	1	0	0	0	0	0	0	0	1	1	1	1	0	0	0	1	0	0	0	1	1	1	1	0	1	0	0	0	0	1	1	1	1	0	1	0	1	0	0	1	0	1	0	0	1	0	0	0	1	0	0	1	1	0	0	0	0	0	0	0	0	0	1	1	0	0	0	0	0	0	1	1	1	0	1	1	1	1	1	0	0	0	1	1	0	0	0	0	0	0	0	0	0	1	1	1	1	1	1	0	1	0	0	0	0	0	0	1	1	1	0	0	0	0	0	1	0	1	1	1	0	0	1	1	1	0	0	1	1	1	0	1	1	1	0	0	0	0	0	1	1	0	1	0	0	0	0	0	1	0	0	0	1	1	1	0	0	0	1	0	0	0	1	0	0	0	0	1	0	1	1	1	1	1	0	0	1	0	0	1	1	1	0	0	0	0	0	0	1	1	1	1	0	0	0	0	0	0	0	0	0	1	1	1	1	1	0	0	0	1	1	1	0	0	1	0	0	0	1	0	1	0
m_c18n_0328	1	1	1	0	1	1	1	1	0	1	1	1	1	1	0	0	0	1	1	1	1	0	1	0	0	1	0	1	0	0	0	1	0	0	0	0	0	0	0	0	1	1	1	0	0	1	1	0	0	1	1	0	1	1	1	1	1	1	1	0	0	1	1	0	1	0	0	1	0	0	1	0	0	0	0	0	0	0	0	0	0	0	0	0	0	0	0	0	1	1	0	0	0	0	0	1	1	0	1	1	0	0	1	0	0	1	0	0	1	1	1	1	1	0	0	1	0	1	1	1	0	0	0	0	1	1	0	0	0	1	0	0	0	1	1	1	0	0	1	0	0	1	0	1	0	1	1	1	0	0	0	0	0	0	0	1	1	1	1	0	0	0	1	0	0	0	1	1	1	1	0	1	0	0	0	0	1	1	1	1	0	1	0	1	0	0	1	0	1	0	0	1	0	0	0	1	0	0	0	1	0	0	0	0	0	0	0	0	0	1	1	0	0	0	0	0	0	1	1	1	0	1	1	1	1	1	0	0	0	1	1	0	0	0	0	0	0	0	0	0	1	1	1	1	1	0	0	1	0	0	0	0	0	0	1	1	1	0	0	0	0	0	1	0	1	0	1	0	1	1	1	1	0	0	1	1	1	0	1	1	1	0	0	0	0	0	0	1	0	1	0	0	0	0	0	1	0	0	0	1	1	1	0	0	0	1	0	0	0	1	0	1	0	0	1	0	1	1	0	1	1	0	0	1	0	0	1	1	1	0	0	0	0	0	0	1	1	1	1	0	0	0	0	0	0	0	0	0	1	1	0	1	1	0	0	0	1	1	1	0	0	1	0	0	0	1	0	0	0
m_c18n_0330	1	1	1	0	1	1	1	0	0	1	1	1	1	1	0	0	0	1	1	1	1	0	1	0	0	1	0	0	0	0	0	1	0	0	0	0	0	0	0	0	1	1	1	0	0	1	1	0	0	1	1	0	0	1	1	0	1	1	1	0	0	1	1	0	1	0	0	1	0	0	1	0	0	0	0	0	0	0	0	0	0	0	0	0	0	0	0	0	1	1	0	0	0	0	0	1	1	1	1	1	0	0	1	0	0	1	0	0	1	1	1	1	1	0	0	1	0	1	1	1	0	0	0	0	1	1	0	0	1	1	0	0	0	1	1	1	0	0	1	0	0	0	0	1	0	1	1	1	0	0	0	0	0	0	0	1	1	1	1	0	0	0	1	0	0	0	1	1	1	1	0	1	0	0	0	0	1	1	1	1	0	1	0	1	0	0	1	0	1	0	0	1	0	0	0	1	0	0	1	1	1	0	0	0	0	0	0	0	0	1	1	0	0	0	0	0	0	1	1	1	0	1	1	1	1	1	0	0	0	1	1	0	0	0	0	0	0	0	0	0	1	1	0	1	1	0	1	1	0	0	0	0	0	0	1	1	1	0	0	0	0	0	1	0	1	1	1	1	1	1	1	1	0	0	1	1	1	0	0	1	1	0	0	0	0	0	1	1	0	1	1	0	0	0	0	1	0	0	0	1	1	1	0	0	0	1	0	0	0	1	0	1	0	0	0	0	0	1	0	1	1	0	0	1	0	0	1	1	1	0	1	0	0	0	0	1	0	1	1	0	0	0	0	0	0	0	0	0	1	1	0	1	1	0	0	0	1	1	1	0	0	1	0	0	0	0	0	1	0
m_c18n_0335	0	1	1	0	1	1	1	1	0	1	1	1	1	1	0	0	0	1	1	1	1	0	1	0	0	1	0	1	0	0	0	1	0	0	0	0	0	0	0	0	1	1	1	0	0	0	1	0	0	1	1	0	0	1	1	1	1	1	1	0	0	1	1	0	1	0	0	1	0	0	1	0	0	0	0	0	0	0	0	0	0	0	0	0	0	0	1	0	1	1	0	0	0	0	1	1	1	0	1	1	0	0	1	0	0	1	0	0	1	1	1	1	1	0	0	1	0	1	1	1	0	0	0	0	1	1	0	0	0	1	0	0	0	0	1	1	0	0	1	0	0	1	0	1	0	0	1	1	0	0	0	0	0	0	0	1	1	1	1	0	0	0	1	0	0	0	1	1	1	1	0	1	0	0	0	0	1	1	1	1	0	1	0	1	1	0	1	0	1	0	0	1	0	0	0	1	0	0	0	1	1	0	0	0	0	0	0	0	0	1	1	0	0	0	0	0	0	1	1	1	0	1	1	1	1	1	0	0	0	1	1	1	0	0	0	0	0	0	0	0	1	1	1	1	1	1	0	1	0	0	0	0	0	0	1	1	1	0	0	0	0	0	1	0	1	0	1	0	1	1	1	1	0	0	1	1	1	0	1	1	1	0	0	0	0	0	1	1	0	1	1	0	0	0	0	1	0	0	0	1	1	1	0	0	0	1	0	0	0	1	0	0	0	0	1	0	1	1	1	1	1	0	0	1	0	0	1	1	1	0	0	0	0	0	0	1	1	1	1	0	0	0	0	0	0	0	0	0	1	0	1	1	1	0	0	0	1	1	1	0	0	1	0	0	0	1	0	1	0
m_c18n_0336	0	1	1	0	1	1	1	0	0	1	1	1	1	1	0	0	0	1	1	1	1	0	1	0	0	0	0	0	0	0	0	1	0	0	0	0	0	0	0	0	1	1	1	0	0	1	1	0	0	1	1	0	0	1	1	0	1	1	1	0	0	1	1	0	1	0	0	1	0	0	1	0	0	0	0	0	0	0	0	0	0	0	0	0	0	0	0	0	1	1	0	0	0	0	1	1	1	1	1	1	0	0	1	0	0	1	0	0	1	1	1	1	1	0	0	1	0	1	1	1	0	0	0	0	1	1	0	0	1	1	0	0	0	1	1	1	0	0	1	0	0	0	0	1	0	1	1	1	0	0	0	0	0	0	0	1	1	1	1	0	0	0	1	0	0	0	1	1	1	1	0	1	0	0	0	0	1	1	1	1	0	1	0	1	1	0	1	0	1	0	0	1	0	0	0	1	0	0	1	1	0	0	0	0	0	0	0	0	0	1	1	0	0	0	0	0	0	1	1	1	0	1	1	1	1	1	0	0	0	1	1	0	0	0	0	0	0	0	0	0	1	1	1	1	1	0	0	1	0	0	0	0	0	0	0	1	1	0	0	0	0	0	1	0	1	1	1	0	1	1	1	1	0	0	1	1	1	0	0	1	1	0	0	0	0	0	1	1	0	1	1	0	0	0	0	1	0	0	0	1	1	1	0	0	0	1	0	0	0	1	0	1	0	0	0	0	1	1	0	1	1	0	0	1	0	0	1	1	1	0	0	0	0	0	0	1	1	1	1	0	0	0	0	0	0	0	0	0	1	1	0	1	1	0	0	0	1	1	1	0	0	1	0	0	0	0	0	0	0
m_c18n_0337	1	1	1	0	1	1	1	1	0	1	1	1	1	1	0	0	0	1	1	1	1	0	1	0	0	1	0	1	0	0	0	1	0	0	0	0	0	0	0	0	1	1	1	0	0	1	1	0	0	1	1	0	1	1	1	0	1	1	1	0	0	1	1	0	1	0	0	1	0	0	1	0	0	0	0	0	0	0	0	0	0	0	0	0	0	0	0	0	1	1	0	0	0	0	0	1	1	1	1	1	0	0	1	0	0	1	0	0	1	1	1	1	1	0	0	1	0	1	1	1	0	0	0	0	1	1	0	0	0	1	0	0	0	1	1	1	0	0	1	0	0	1	0	1	0	1	1	1	0	0	0	0	0	0	0	1	1	1	1	0	0	0	1	0	0	0	1	1	1	1	0	1	0	0	0	0	1	1	1	1	0	1	0	1	0	0	1	0	1	0	0	1	0	0	0	1	0	0	0	1	1	0	0	0	0	0	0	0	0	1	1	0	0	0	0	0	0	1	1	1	0	1	1	1	1	1	0	0	0	1	1	0	0	0	0	0	0	0	0	0	1	1	1	1	1	0	1	1	0	0	0	0	0	0	1	1	1	0	0	0	0	0	1	0	1	0	1	0	1	1	1	1	0	0	1	1	1	0	0	1	1	0	0	0	0	0	1	1	0	1	1	0	0	0	0	1	0	0	0	1	1	1	0	0	0	1	0	0	0	1	0	1	0	0	1	0	0	1	0	1	1	0	0	1	0	0	1	1	1	0	0	0	0	0	0	1	1	1	1	0	0	0	0	0	0	0	0	0	1	1	0	1	1	0	0	0	1	1	1	0	1	1	0	0	0	0	0	1	0
m_c18n_0338	1	1	1	0	1	1	1	1	0	1	1	1	1	1	0	0	0	1	1	1	1	0	1	0	0	0	0	0	0	0	0	1	0	0	0	0	0	0	0	0	1	1	1	0	0	1	1	0	0	1	1	0	0	1	1	0	1	1	1	0	0	1	1	0	1	0	0	1	0	0	1	0	0	0	0	0	0	0	0	0	0	0	0	0	0	0	0	0	1	1	0	0	0	0	1	1	1	1	1	1	0	0	1	0	0	1	0	0	1	1	1	1	1	0	0	1	0	1	1	1	0	0	0	0	1	1	0	0	1	1	0	0	0	1	1	1	0	0	1	0	0	1	0	1	0	1	1	1	0	0	0	0	0	0	0	1	1	1	1	0	0	0	1	0	0	0	1	1	1	1	0	1	0	0	0	0	1	1	1	1	0	1	0	1	0	0	1	0	1	0	0	1	0	0	0	1	0	0	1	1	1	0	0	0	0	0	0	0	0	1	1	0	0	0	0	0	0	1	1	1	0	1	1	1	1	1	0	0	0	1	1	0	0	0	0	0	0	0	0	0	1	1	1	1	1	1	0	0	0	0	0	0	0	0	0	1	1	0	0	0	0	0	1	0	1	0	1	0	1	1	1	1	0	0	1	1	1	0	0	1	1	0	0	0	0	0	1	1	0	1	1	0	0	0	0	1	0	0	0	1	1	1	0	0	0	1	0	0	0	1	0	1	0	0	1	0	0	1	0	1	1	0	0	1	0	0	1	1	1	0	0	0	0	0	0	1	0	1	1	0	0	0	0	0	0	0	0	0	1	1	1	1	1	0	0	0	1	1	1	0	0	1	0	0	0	0	0	0	0
m_c18n_0340	1	1	1	0	1	1	1	1	0	1	1	1	1	1	0	0	0	1	1	1	1	0	1	0	0	1	0	0	0	0	0	1	0	0	0	0	0	0	0	0	1	1	1	0	0	0	1	0	0	1	1	0	0	1	1	1	0	1	1	0	0	1	1	0	1	0	0	1	0	0	1	0	0	0	0	0	0	0	0	0	0	0	0	0	0	0	0	0	1	1	0	0	0	0	1	1	1	1	1	1	0	0	1	0	0	1	0	0	1	1	1	1	1	0	0	1	0	1	1	1	0	0	0	0	1	1	0	0	0	1	0	0	0	1	1	1	0	0	1	0	0	1	0	1	0	0	1	1	0	0	0	0	0	0	0	1	1	1	1	0	0	0	1	0	0	0	1	1	1	1	0	1	0	0	0	0	1	1	1	1	0	1	0	1	0	0	1	0	1	0	0	1	0	0	0	1	0	0	1	1	1	0	0	0	0	0	0	0	0	1	1	0	0	0	0	0	0	1	1	1	0	1	1	1	1	1	0	0	0	1	1	0	0	0	0	0	0	1	0	0	1	1	1	1	1	0	0	1	0	0	0	0	0	0	1	1	1	0	0	0	0	0	1	0	1	0	1	0	1	1	1	1	0	0	1	1	1	0	1	1	1	0	0	0	0	0	1	1	0	1	0	0	0	0	0	1	0	0	0	1	1	1	0	0	0	1	0	0	0	1	0	0	0	0	1	0	1	1	0	1	1	0	0	1	0	0	1	1	1	0	0	0	0	0	0	1	1	1	1	0	0	0	0	0	0	0	0	0	1	1	0	1	1	0	0	0	1	1	1	0	1	1	0	0	0	1	0	1	0
m_c18n_0345	0	1	1	0	1	1	1	1	0	1	1	1	1	1	0	0	0	1	1	1	1	0	1	0	0	1	0	1	0	0	1	1	0	0	0	0	0	0	0	0	1	1	1	0	0	1	1	0	0	1	1	0	0	1	1	1	1	1	1	0	0	1	1	0	1	0	0	1	0	0	1	0	0	0	0	0	0	0	0	0	0	0	0	0	0	0	0	0	1	1	0	0	0	0	0	1	1	1	1	1	0	0	1	0	0	1	0	0	1	1	0	1	1	0	0	1	0	1	1	1	0	0	0	0	1	1	0	0	0	1	0	0	0	1	1	1	0	0	1	0	0	1	0	1	0	1	1	1	0	0	0	0	0	0	0	1	1	1	1	0	0	0	1	0	0	0	1	1	1	1	0	1	0	0	0	0	1	1	1	1	0	1	0	1	0	0	1	0	1	0	0	1	0	0	0	1	0	0	1	1	1	0	0	0	0	0	0	0	0	1	1	0	0	0	0	0	0	1	1	1	0	1	1	1	1	1	0	0	0	1	1	1	0	0	0	0	0	0	0	0	1	1	1	1	1	1	0	1	0	0	0	0	0	0	1	1	1	0	0	0	0	0	1	0	1	1	1	0	1	1	1	1	0	0	1	1	1	0	1	1	1	0	0	0	0	0	1	1	0	1	1	0	0	0	0	1	0	0	0	1	1	1	0	0	0	1	0	0	0	1	0	1	0	0	1	0	1	1	0	1	1	0	0	1	0	0	1	1	1	0	0	0	0	0	0	1	0	1	1	0	0	0	0	0	0	0	0	0	1	1	1	1	1	0	0	0	1	1	1	0	0	1	0	0	0	0	0	1	0
m_c18n_0346	1	1	1	0	1	1	1	1	0	1	1	1	1	1	0	0	0	1	1	0	1	0	1	0	0	1	0	1	0	0	1	1	0	0	0	0	0	0	0	0	1	1	1	0	0	1	1	0	0	1	1	0	0	1	1	0	1	1	1	0	0	1	1	0	1	0	0	1	0	0	1	0	0	0	0	0	0	0	0	0	0	0	0	0	0	0	1	0	1	1	0	0	0	0	0	1	1	1	1	1	0	0	1	0	0	1	0	0	1	1	1	1	1	0	0	1	0	1	1	1	0	0	0	0	1	1	0	0	1	1	0	0	0	0	1	1	0	0	1	0	0	1	0	1	0	1	1	1	0	0	0	0	0	0	0	1	1	1	1	0	0	0	1	0	0	0	1	1	1	1	0	1	0	0	0	0	1	1	1	1	0	1	0	1	1	0	1	0	1	0	0	1	0	0	0	1	0	0	0	1	1	0	0	0	0	0	0	0	0	1	1	0	0	0	0	0	0	1	1	1	0	1	1	1	1	1	0	0	0	1	1	0	0	0	0	0	0	0	0	0	1	1	1	1	1	0	0	1	0	0	0	0	0	0	1	1	1	0	0	0	0	0	1	0	1	1	1	0	0	1	1	1	0	0	1	1	1	0	1	1	1	0	0	0	0	0	1	1	0	1	1	0	0	0	0	0	0	0	0	1	1	1	0	0	0	1	0	0	0	1	0	1	0	0	0	0	1	1	0	1	1	0	0	1	0	0	1	1	1	0	0	0	0	0	0	1	1	1	1	0	0	0	0	0	0	0	0	0	1	1	1	1	1	0	0	0	0	1	1	0	0	1	0	0	0	1	0	1	0
m_c18n_0349	1	1	1	0	1	1	1	1	0	1	1	1	1	1	0	0	0	1	1	1	1	0	1	0	0	1	0	1	0	0	0	1	0	0	0	0	0	0	0	0	1	1	1	0	0	1	1	0	0	1	1	0	0	1	1	0	1	1	1	0	0	1	1	0	1	0	0	1	0	0	1	0	0	0	0	0	0	0	0	0	0	0	0	0	0	0	0	1	1	1	0	0	0	0	0	1	1	1	1	1	0	0	1	0	0	1	0	0	1	1	1	1	1	0	0	1	0	1	1	1	0	0	0	0	1	1	0	0	1	1	0	0	0	1	1	1	0	0	1	0	0	1	0	1	0	1	1	1	0	0	0	0	0	0	0	1	1	1	1	0	0	0	1	0	0	0	1	0	1	1	0	1	0	0	0	0	1	1	1	1	0	1	0	1	0	0	1	0	1	0	0	1	0	0	0	1	0	0	1	1	1	0	0	0	0	0	0	0	0	1	1	0	0	0	0	0	0	1	1	1	0	1	1	1	1	1	0	0	0	1	1	0	0	0	0	0	0	0	0	0	1	1	0	1	1	0	1	1	0	0	0	0	0	0	1	1	1	0	0	0	0	0	1	0	1	1	1	0	1	1	1	1	0	0	1	1	1	0	1	1	1	0	0	0	0	0	1	1	0	1	1	0	0	0	0	1	0	0	0	1	1	1	0	0	0	1	0	0	0	1	0	1	0	0	0	0	0	1	1	1	1	0	0	1	0	0	1	1	1	0	0	0	0	0	0	1	1	1	1	0	0	0	0	0	0	0	0	0	1	1	0	1	1	0	0	0	1	0	1	0	0	1	0	0	0	1	0	0	0
m_c18n_0361	1	1	1	0	1	1	1	1	0	1	1	1	1	1	0	0	0	1	1	1	1	0	1	0	0	1	0	1	0	0	1	1	0	0	0	0	0	0	0	0	1	1	1	0	0	1	1	0	0	1	1	0	1	1	1	1	1	1	1	0	0	1	1	0	1	0	0	1	0	0	1	0	0	0	0	0	0	0	0	0	0	0	0	0	0	0	0	0	1	1	0	0	0	0	0	1	1	1	1	1	0	0	1	0	0	1	0	0	1	1	1	1	1	0	0	1	0	1	0	1	0	0	0	0	1	1	0	0	1	1	0	0	0	1	1	1	0	0	1	0	0	1	0	1	0	1	1	1	0	0	0	0	0	0	0	1	1	1	1	0	0	0	1	0	0	0	1	1	1	1	0	1	0	0	0	0	1	1	1	1	0	1	0	1	1	0	1	0	1	0	0	1	0	0	0	1	0	0	1	1	1	0	0	0	0	0	0	0	0	1	1	0	0	0	0	0	0	1	1	1	0	1	1	1	1	1	0	0	0	1	1	0	0	0	0	0	0	0	0	0	1	1	1	1	1	0	0	1	0	0	0	0	0	0	1	1	1	0	0	0	0	0	1	0	1	0	1	1	0	1	1	1	0	0	1	1	1	0	1	1	1	0	0	0	0	0	1	1	0	1	1	0	0	0	0	1	0	0	0	1	1	1	0	0	0	1	0	0	0	1	0	1	0	0	1	0	0	1	0	0	1	0	0	1	0	0	1	1	1	0	0	0	0	0	0	1	1	1	1	0	0	0	0	0	0	0	0	0	1	1	0	1	1	0	0	0	1	1	1	0	1	1	0	0	0	0	0	0	0
m_c18n_0362	1	1	1	0	1	1	1	1	0	1	1	1	1	1	0	0	0	1	1	1	1	0	1	0	0	0	0	1	0	0	0	1	0	0	0	0	0	0	0	0	1	1	1	0	0	1	1	0	0	1	1	0	1	1	1	0	0	1	1	0	0	1	1	0	1	0	0	1	0	0	1	0	0	0	0	0	0	0	0	0	0	0	0	0	0	0	0	1	1	1	0	0	0	0	0	1	1	1	1	1	0	0	1	0	0	1	0	0	1	1	1	1	1	0	0	1	0	1	1	1	0	0	0	0	1	1	0	0	1	1	0	0	0	1	1	1	0	0	1	0	0	1	0	1	0	1	1	1	0	0	0	0	0	0	0	1	1	1	1	0	0	0	1	0	0	0	1	1	1	1	0	1	0	0	0	0	1	1	1	1	0	1	0	1	1	0	1	0	1	0	0	1	0	0	0	1	0	0	0	1	1	0	0	0	0	0	0	0	0	1	1	0	0	0	0	0	0	1	1	1	0	1	1	1	1	1	0	0	0	1	1	0	0	0	0	0	0	0	0	0	1	1	1	1	1	0	0	1	0	0	0	0	0	0	1	1	1	0	0	0	0	0	1	0	1	1	1	0	1	1	1	1	0	0	1	1	1	0	0	1	1	0	0	0	0	0	0	1	0	1	1	0	0	0	0	1	0	0	0	1	1	1	0	0	0	1	0	0	0	1	0	1	0	0	1	0	0	1	1	0	1	0	0	1	0	0	1	1	1	0	0	0	0	0	0	1	1	1	1	0	0	0	0	0	0	0	0	0	1	1	0	1	1	0	0	0	1	1	1	0	0	1	0	0	0	1	0	0	0
m_c18n_0378	1	1	1	0	1	1	1	1	0	1	1	1	1	1	0	0	0	1	1	0	1	0	1	0	0	1	0	0	0	0	0	1	0	0	0	0	0	0	0	0	1	1	1	0	0	1	1	0	0	1	1	0	1	1	1	0	1	1	1	0	0	1	1	0	1	0	0	1	0	0	1	0	0	0	0	0	0	0	0	0	0	0	0	0	0	0	1	0	1	1	0	0	0	0	1	1	1	1	1	1	0	0	1	0	0	1	0	0	1	1	1	1	1	0	0	1	0	1	1	1	0	0	0	0	1	1	0	0	1	1	0	0	0	1	1	1	0	0	1	0	0	1	0	1	0	1	1	1	0	0	0	0	0	0	0	1	1	1	1	0	0	0	1	0	0	0	1	1	1	1	0	1	0	0	0	0	1	1	1	1	0	1	0	1	0	0	1	0	1	0	0	1	0	0	0	1	0	0	0	1	1	0	0	0	0	0	0	0	0	1	1	0	0	0	0	0	0	1	1	1	0	1	1	1	1	1	0	0	0	1	1	1	0	0	0	0	0	1	0	0	1	1	1	1	1	0	1	1	0	0	0	0	0	0	1	1	1	0	0	0	0	0	1	0	1	1	1	0	1	1	1	1	0	0	1	1	1	0	0	1	1	0	0	0	0	0	1	1	0	1	1	0	0	0	0	1	0	0	0	1	1	1	0	0	0	1	0	0	0	1	0	1	0	0	1	0	1	1	0	1	1	0	0	1	0	0	1	1	1	0	0	0	0	0	0	1	0	1	1	0	0	0	0	0	0	0	0	0	1	1	1	1	1	0	0	0	1	1	1	0	0	1	0	0	0	0	0	0	0
m_c18n_0381	1	1	1	0	1	1	1	0	0	1	1	1	1	1	0	0	0	1	1	1	1	0	1	0	0	1	0	1	0	0	1	1	0	0	0	0	0	0	0	0	1	1	1	0	0	1	1	0	0	1	1	0	0	1	1	1	1	1	1	0	0	1	1	0	1	0	0	1	0	0	1	0	0	0	0	0	0	0	0	0	0	0	0	0	0	0	0	0	1	1	0	0	0	0	0	1	1	1	1	1	0	0	1	0	0	1	0	0	1	1	1	1	1	0	0	1	0	1	0	1	0	0	0	0	1	1	0	0	1	1	0	0	0	1	1	1	0	0	1	0	0	1	0	1	0	1	1	1	0	0	0	0	0	0	0	1	1	1	1	0	0	0	1	0	0	0	1	1	1	1	0	1	0	0	0	0	1	1	1	1	0	1	0	1	1	0	1	0	1	0	0	1	0	0	0	1	0	0	1	1	1	0	0	0	0	0	0	0	0	1	1	0	0	0	0	0	0	1	1	1	0	0	1	1	1	1	0	0	0	1	1	0	0	0	0	0	0	0	0	0	1	1	1	1	1	0	0	1	0	0	0	0	0	0	1	1	1	0	0	0	0	0	1	0	1	0	1	1	1	1	1	1	0	0	1	1	1	0	0	1	1	0	0	0	0	0	1	1	0	1	1	0	0	0	0	1	0	0	0	1	1	1	0	0	0	1	0	0	0	1	0	1	0	0	1	0	1	1	0	1	1	0	0	1	0	0	1	1	1	0	1	0	0	0	0	1	1	1	1	0	0	0	0	0	0	0	0	0	1	1	0	1	1	0	0	0	1	0	1	0	0	1	0	0	0	1	0	0	0
m_c18n_0383	1	1	1	0	1	1	1	1	0	1	1	1	1	1	0	0	0	1	1	1	1	0	1	0	0	0	0	1	0	0	1	1	0	0	0	0	0	0	0	0	1	1	1	0	0	1	1	0	0	1	1	0	1	1	1	1	1	1	1	0	0	1	1	0	0	0	0	1	0	0	1	0	0	0	0	0	0	0	0	0	0	0	0	0	0	0	1	0	1	1	0	0	0	0	0	1	1	1	1	1	0	0	1	0	0	1	0	0	1	1	0	0	0	0	0	1	0	1	0	1	0	0	0	0	1	1	0	0	1	1	0	0	0	1	1	1	0	0	1	0	0	0	0	1	0	0	1	1	0	0	0	0	0	0	0	1	1	1	1	0	0	0	1	0	0	0	1	0	1	1	0	1	0	0	0	0	1	0	1	1	0	1	0	1	0	0	1	0	1	0	0	1	0	0	0	1	0	0	0	1	1	0	0	0	0	0	0	0	0	1	1	0	0	0	0	0	0	1	1	1	0	1	1	1	1	1	1	0	0	1	1	1	0	0	0	0	0	0	0	0	1	1	1	1	1	0	0	1	0	0	0	0	0	0	1	1	1	0	0	0	0	0	1	0	1	0	1	0	1	1	0	0	0	0	1	1	1	0	0	1	1	0	0	0	0	0	1	1	0	1	0	0	0	0	0	1	0	0	0	1	1	1	0	0	0	1	0	0	0	1	0	1	0	0	1	0	0	1	0	0	1	0	0	1	0	0	1	1	1	0	0	0	0	0	0	1	0	1	1	0	0	0	0	0	0	0	0	0	1	1	0	1	1	0	0	0	0	1	1	0	0	1	0	0	0	1	0	1	0
m_c18n_0390	1	1	1	0	1	1	1	1	0	1	1	1	1	1	0	0	0	1	1	0	1	0	1	0	0	1	0	0	0	0	1	1	0	0	0	0	0	0	0	0	1	1	1	0	0	1	1	0	0	1	1	0	1	1	1	1	0	1	1	0	0	1	1	0	1	0	0	1	0	0	1	0	0	0	0	0	0	0	0	0	0	0	0	0	0	0	1	0	1	1	0	0	0	0	1	1	1	1	1	1	0	0	1	0	0	1	0	0	1	1	1	1	1	0	0	1	0	1	1	1	0	0	0	0	1	1	0	0	1	1	0	0	0	1	1	1	0	0	1	0	0	1	0	1	0	0	1	1	0	0	0	0	0	0	0	1	1	1	1	0	0	0	1	0	0	0	1	0	1	1	0	1	0	0	0	0	1	1	1	1	0	1	0	1	1	0	1	0	1	0	0	1	0	0	0	1	0	0	0	1	1	0	0	0	0	0	0	0	0	1	1	0	0	0	0	0	0	1	1	1	0	1	1	1	1	1	0	0	0	1	1	0	0	0	0	0	0	0	0	0	1	1	1	1	1	0	0	1	0	0	0	0	0	0	1	1	1	0	0	0	0	0	1	0	1	0	1	0	1	1	1	1	0	0	1	1	1	0	1	1	1	0	0	0	0	0	1	1	0	1	1	0	0	0	0	1	0	0	0	1	1	1	0	0	0	1	0	0	0	1	0	1	0	0	0	0	1	1	0	1	1	0	0	1	0	0	1	1	1	0	0	0	0	0	0	1	1	1	1	0	0	0	0	0	0	0	0	0	1	1	0	1	1	0	0	0	1	0	1	0	0	1	0	0	0	0	0	0	0
m_c18n_0392	1	1	1	0	1	1	1	1	0	1	1	1	1	1	0	0	0	1	1	1	1	0	1	0	0	1	0	0	0	0	0	1	0	0	0	0	0	0	0	0	1	1	1	0	0	1	1	0	0	1	1	0	0	1	1	1	0	1	1	0	0	1	1	0	1	0	0	1	0	0	1	0	0	0	0	0	0	0	0	0	0	0	0	0	0	0	1	1	1	1	0	0	0	0	1	1	1	1	1	1	0	0	1	0	0	1	0	0	1	1	1	1	1	0	0	1	0	1	1	1	0	0	0	0	1	1	0	0	0	1	0	0	0	1	1	1	0	0	1	0	0	1	0	1	0	0	1	1	0	0	0	0	0	0	0	0	1	1	1	0	0	0	1	0	0	0	1	1	1	1	0	1	0	0	0	0	1	1	1	1	0	1	0	1	1	0	1	0	1	0	0	1	0	0	0	1	0	0	1	1	0	0	0	0	0	0	0	0	0	1	1	0	0	0	0	0	0	1	1	1	0	1	1	1	1	1	0	0	0	1	1	0	0	0	0	0	0	0	0	0	1	1	0	1	1	1	0	1	0	0	0	0	0	0	1	1	1	0	0	0	0	0	1	0	1	0	1	0	1	1	1	1	0	0	1	1	1	0	1	1	1	0	0	0	0	0	0	1	0	1	1	0	0	0	0	1	0	0	0	1	1	1	0	0	0	1	0	0	0	1	0	0	0	0	1	0	1	1	0	1	1	0	0	1	0	0	1	1	1	0	0	0	0	0	0	1	1	1	1	0	0	0	0	0	0	0	0	0	1	1	0	1	1	0	0	0	1	1	1	0	1	1	0	0	0	0	0	1	0
m_c18n_0393	1	1	1	0	1	1	1	0	0	1	1	1	1	1	0	0	0	1	1	1	1	0	1	0	0	0	0	0	0	0	0	1	0	0	0	0	0	0	0	0	1	1	1	0	0	1	1	0	0	1	1	0	1	1	1	0	1	1	1	0	0	1	1	0	1	0	0	1	0	0	1	0	0	0	0	0	0	0	0	0	0	0	0	0	0	0	0	1	1	1	0	0	0	0	0	1	1	1	1	1	0	0	1	0	0	1	0	0	1	1	1	1	1	0	0	1	0	1	1	1	0	0	0	0	1	1	0	0	1	1	0	0	0	1	1	1	0	0	1	0	0	1	0	1	0	1	1	1	0	0	0	0	0	0	0	1	1	1	1	0	0	0	1	0	0	0	1	1	1	1	0	1	0	0	0	0	1	1	1	1	0	1	0	1	0	0	1	0	1	0	0	1	0	0	0	1	0	0	1	1	1	0	0	0	0	0	0	0	0	1	1	0	0	0	0	0	0	1	1	1	0	1	1	0	1	1	0	0	0	1	1	1	0	0	0	0	0	0	0	0	1	1	0	1	1	1	1	0	0	0	0	0	0	0	0	1	1	0	0	0	0	0	1	0	1	1	1	1	0	1	1	1	0	0	1	1	1	0	0	1	1	0	0	0	0	0	1	1	0	1	1	0	0	0	0	0	0	0	0	1	1	1	0	0	0	1	0	0	0	1	0	1	0	0	0	0	0	1	1	1	1	0	0	1	0	0	1	1	1	0	0	0	0	0	0	1	1	1	1	0	0	0	0	0	0	0	0	0	1	1	0	1	1	0	0	0	1	0	1	0	0	1	0	0	0	0	0	1	0
m_c18n_0399	1	1	1	0	1	1	1	1	0	1	1	1	1	1	0	0	0	1	1	1	1	0	1	0	0	0	0	1	0	0	0	1	0	0	0	0	0	0	0	0	1	1	1	0	0	1	1	0	0	1	1	0	1	1	1	1	1	1	1	0	0	1	1	0	1	0	0	1	0	0	1	0	0	0	0	0	0	0	0	0	0	0	0	0	0	0	0	1	1	1	0	0	0	0	0	1	1	1	1	1	0	0	1	0	0	1	0	0	1	1	1	1	1	0	0	1	0	1	0	1	0	0	0	0	1	1	0	0	1	1	0	0	0	1	1	1	0	0	1	0	0	1	0	1	0	1	1	1	0	0	0	0	0	0	0	1	1	1	1	0	0	0	1	0	0	0	1	1	1	1	0	1	0	0	0	0	1	1	1	1	0	1	0	1	0	0	1	0	1	0	0	1	0	0	0	1	0	0	1	1	1	0	0	0	0	0	0	0	0	1	1	0	0	0	0	0	0	1	1	1	0	1	1	1	1	1	0	0	0	1	1	1	0	0	0	0	0	0	0	0	1	1	0	1	1	1	1	1	0	0	0	0	0	0	0	1	1	0	0	0	0	0	1	0	1	1	1	1	1	1	1	1	0	0	1	1	1	0	1	1	1	0	0	0	0	0	1	1	0	1	1	0	0	0	0	1	0	0	0	1	1	1	0	0	0	1	0	0	0	1	0	1	0	0	0	0	1	1	1	0	1	0	0	1	0	0	1	1	1	0	0	0	0	0	0	1	0	1	1	0	0	0	0	0	0	0	0	0	1	1	1	1	1	0	0	0	1	0	1	0	0	1	0	0	0	1	0	1	0
m_c18n_0401	1	1	1	0	1	1	1	1	0	1	1	1	1	1	0	0	0	1	1	1	1	0	1	0	0	0	0	1	0	0	0	1	0	0	0	0	0	0	0	0	1	1	1	0	0	1	1	0	0	1	1	0	1	1	1	1	1	1	1	0	0	1	1	0	1	0	0	1	0	0	1	0	0	0	0	0	0	0	0	0	0	0	0	0	0	0	1	0	1	1	0	0	0	0	0	1	1	1	1	1	0	0	1	0	0	1	0	0	1	1	0	1	1	0	0	1	0	1	1	1	0	0	0	0	1	1	0	0	0	1	0	0	0	1	1	1	0	0	1	0	0	1	0	1	0	0	1	1	0	0	0	0	0	0	0	1	1	1	1	0	0	0	1	0	0	0	1	1	1	1	0	1	0	0	0	0	1	1	1	1	0	1	0	1	1	0	1	0	1	0	0	1	0	0	0	1	0	0	0	1	0	0	0	0	0	0	0	0	0	1	1	0	0	0	0	0	0	1	1	1	0	1	1	1	1	1	0	0	0	1	1	1	0	0	0	0	0	0	0	0	1	1	1	1	1	0	0	1	0	0	0	0	0	0	1	1	1	0	0	0	0	0	1	0	1	0	1	0	1	1	1	1	0	0	1	1	1	0	1	1	1	0	0	0	0	0	1	1	0	1	0	0	0	0	0	1	0	0	0	1	1	1	0	0	0	1	0	0	0	1	0	1	0	0	1	0	0	1	0	1	1	0	0	1	0	0	1	1	1	0	0	0	0	0	0	1	1	1	1	0	0	0	0	0	0	0	0	0	1	1	0	1	1	0	0	0	1	1	1	0	1	1	0	0	0	1	0	0	0
m_c18n_0419	1	1	1	0	1	1	1	1	0	1	1	1	1	1	0	0	0	1	1	1	1	0	1	0	0	1	0	0	0	0	0	1	0	0	0	0	0	0	0	0	1	1	1	0	0	1	1	0	0	1	1	0	1	1	1	0	1	1	1	0	0	1	1	0	1	0	0	1	0	0	1	0	0	0	0	0	0	0	0	0	0	0	0	0	0	0	0	1	1	1	0	0	0	0	1	1	1	0	1	1	0	0	1	0	0	1	0	0	1	1	1	1	1	0	0	1	0	1	1	1	0	0	0	0	1	1	0	0	0	1	0	0	0	1	1	1	0	0	1	0	0	1	0	1	0	1	1	1	0	0	0	0	0	0	0	1	1	1	1	0	0	0	1	0	0	0	1	1	1	1	0	1	0	0	0	0	1	1	1	1	0	1	0	1	1	0	1	0	1	0	0	1	0	0	0	1	0	0	1	1	0	0	0	0	0	0	0	0	0	1	1	0	0	0	0	0	0	1	1	1	0	1	1	1	1	1	0	0	0	1	1	0	0	0	0	0	0	1	0	0	1	1	1	1	1	0	1	1	0	0	0	0	0	0	0	1	1	0	0	0	0	0	1	0	1	0	1	0	1	1	1	0	0	0	1	1	1	0	0	1	1	0	0	0	0	0	1	1	0	1	1	0	0	0	0	1	0	0	0	1	1	1	0	0	0	1	0	0	0	1	0	0	0	0	1	0	0	1	0	1	1	0	0	1	0	0	1	1	1	0	0	0	0	0	0	1	1	1	1	0	0	0	0	0	0	0	0	0	1	1	0	1	1	0	0	0	1	1	1	0	1	1	0	0	0	0	0	0	0
m_c18n_0420	1	1	1	0	1	1	1	1	0	1	1	1	1	1	0	0	0	1	1	0	1	0	1	0	0	1	0	0	0	0	0	1	0	0	0	0	0	0	0	0	1	1	1	0	0	1	1	0	0	1	1	0	0	1	1	0	1	1	1	0	0	1	1	0	1	0	0	1	0	0	1	0	0	0	0	0	0	0	0	0	0	0	0	0	0	0	0	0	1	1	0	0	0	0	1	1	1	0	1	1	0	0	1	0	0	1	0	0	1	1	1	1	1	0	0	1	0	1	1	1	0	0	0	0	1	1	0	0	0	1	0	0	0	1	1	1	0	0	1	0	0	1	0	1	0	1	1	1	0	0	0	0	0	0	0	1	1	1	1	0	0	0	1	0	0	0	1	1	1	1	0	1	0	0	0	0	1	1	1	1	0	1	0	1	0	0	1	0	1	0	0	1	0	0	0	1	0	0	0	1	0	0	0	0	0	0	0	0	0	1	1	0	0	0	0	0	0	1	1	1	0	1	1	1	1	1	0	0	0	1	1	0	0	0	0	0	0	1	0	0	1	1	1	1	1	0	0	0	0	0	0	0	0	0	1	1	1	0	0	0	0	0	1	0	1	0	1	0	1	1	1	0	0	0	1	1	1	0	1	1	1	0	0	0	0	0	1	1	0	1	1	0	0	0	0	1	0	0	0	1	1	1	0	0	0	1	0	0	0	1	0	1	0	0	1	0	1	1	0	1	1	0	0	1	0	0	1	1	1	0	1	0	0	0	0	1	1	1	1	0	0	0	0	0	0	0	0	0	1	1	0	1	1	0	0	0	1	1	1	0	1	1	0	0	0	0	0	0	0
m_c18n_0421	1	1	1	0	1	1	1	1	0	1	1	1	1	1	0	0	0	1	1	1	1	0	1	0	0	1	0	1	0	0	0	1	0	0	0	0	0	0	0	0	1	1	1	0	0	1	1	0	0	1	1	0	0	1	1	0	1	1	1	0	0	1	1	0	1	0	0	1	0	0	1	0	0	0	0	0	0	0	0	0	0	0	0	0	0	0	1	0	1	1	0	0	0	0	0	1	1	0	1	1	0	0	1	0	0	1	0	0	1	1	1	1	1	0	0	1	0	1	1	1	0	0	0	0	1	1	0	0	1	1	0	0	0	1	1	1	0	0	1	0	0	1	0	1	0	0	1	1	0	0	0	0	0	0	0	1	1	1	1	0	0	0	1	0	0	0	1	1	1	1	0	1	0	0	0	0	1	1	1	1	0	1	0	1	1	0	1	0	1	0	0	1	0	0	0	1	0	0	1	1	1	0	0	0	0	0	0	0	0	1	1	0	0	0	0	0	0	1	1	1	0	1	1	1	1	1	1	0	0	1	1	1	0	0	0	0	0	0	0	0	1	1	1	1	1	0	0	1	0	0	0	0	0	0	1	1	1	0	0	0	0	0	1	0	1	0	1	0	1	1	1	1	0	0	1	1	1	0	0	1	1	0	0	0	0	0	1	1	0	1	1	0	0	0	0	1	0	0	0	1	1	1	0	0	0	1	0	0	0	1	0	1	0	0	1	0	0	1	0	1	1	0	0	1	0	0	1	1	1	0	0	0	0	0	0	1	1	1	1	0	0	0	0	0	0	0	0	0	1	1	0	1	1	0	0	0	1	0	1	0	0	1	0	0	0	1	0	1	0
m_c18n_0422	1	1	1	0	1	1	1	1	0	1	1	1	1	1	0	0	0	1	1	0	1	0	1	0	0	0	0	0	0	0	0	1	0	0	0	0	0	0	0	0	1	1	1	0	0	1	1	0	0	1	1	0	0	1	1	1	1	1	1	0	0	1	1	0	1	0	0	1	0	0	1	0	0	0	0	0	0	0	0	0	0	0	0	0	0	0	0	0	1	1	0	0	0	0	0	1	1	1	1	1	0	0	1	0	0	1	0	0	1	1	0	1	1	0	0	1	0	1	0	1	0	0	0	0	1	1	0	0	0	1	0	0	0	1	1	1	0	0	1	0	0	1	0	1	0	1	1	1	0	0	0	0	0	0	0	1	1	1	1	0	0	0	1	0	0	0	1	1	1	1	0	1	0	0	0	0	1	1	1	1	0	1	0	1	1	0	1	0	1	0	0	1	0	0	0	1	0	0	1	1	1	0	0	0	0	0	0	0	0	1	1	0	0	0	0	0	0	1	1	1	0	1	1	1	1	1	0	0	0	1	1	0	0	0	0	0	0	0	0	0	1	1	1	1	1	0	1	0	0	0	0	0	0	0	0	1	1	0	0	0	0	0	1	0	1	0	1	1	1	1	1	1	0	0	1	1	1	0	0	1	1	0	0	0	0	0	1	1	0	1	1	0	0	0	0	1	0	0	0	1	1	1	0	0	0	1	0	0	0	1	0	1	0	0	1	0	0	1	0	1	1	0	0	1	0	0	1	1	1	0	0	0	0	0	0	1	1	1	1	0	0	0	0	0	0	0	0	0	1	1	0	1	1	0	0	0	0	1	1	0	0	1	0	0	0	0	0	0	0
m_c18n_0430	1	1	1	0	1	1	1	1	0	1	1	1	1	1	0	0	0	1	1	1	1	0	1	0	0	1	0	0	0	0	0	1	0	0	0	0	0	0	0	0	1	1	1	0	0	1	1	0	0	1	1	0	0	1	1	1	1	1	1	0	0	1	1	0	0	0	0	1	0	0	1	0	0	0	0	0	0	0	0	0	0	0	0	0	0	0	1	0	1	1	0	0	0	0	0	1	1	1	1	1	0	0	1	0	0	1	0	0	1	1	0	1	1	0	0	1	0	1	1	1	0	0	0	0	1	1	0	0	0	1	0	0	0	0	1	1	0	0	1	0	0	0	0	1	0	1	1	1	0	0	0	0	0	0	0	1	1	1	1	0	0	0	1	0	0	0	1	1	1	1	0	1	0	0	0	0	1	1	1	1	0	1	0	1	1	0	1	0	1	0	0	1	0	0	0	1	0	0	0	1	1	0	0	0	0	0	0	0	0	1	1	0	0	0	0	0	0	1	1	1	0	1	1	1	1	1	1	0	0	1	1	0	0	0	0	0	0	1	0	0	1	1	1	1	1	0	0	1	0	0	0	0	0	0	1	1	1	0	0	0	0	0	1	0	1	0	1	0	0	1	1	1	0	0	1	1	1	0	1	1	1	0	0	0	0	0	1	1	0	1	0	0	0	0	0	1	0	0	0	1	1	1	0	0	0	1	0	0	0	1	0	1	0	0	1	0	1	1	0	1	1	0	0	1	0	0	1	1	1	0	0	0	0	0	0	1	1	1	1	0	0	0	0	0	0	0	0	0	1	1	1	1	1	0	0	0	0	1	1	0	0	1	0	0	0	1	0	0	0
m_c18n_0433	1	1	1	0	1	1	1	1	0	1	1	1	1	1	0	0	0	1	1	1	1	0	1	0	0	1	0	0	0	0	0	1	0	0	0	0	0	0	0	0	1	1	1	0	0	1	1	0	0	1	1	0	0	1	1	0	1	1	1	0	0	1	1	0	1	0	0	1	0	0	1	0	0	0	0	0	0	0	0	0	0	0	0	0	0	0	0	0	1	1	0	0	0	0	1	1	1	1	1	1	0	0	1	0	0	1	0	0	1	1	1	1	1	0	0	1	0	1	1	1	0	0	0	0	1	1	0	0	0	1	0	0	0	0	1	1	0	0	1	0	0	1	0	1	0	1	1	1	0	0	0	0	0	0	0	1	1	1	1	0	0	0	1	0	0	0	1	1	1	1	0	1	0	0	0	0	1	1	1	1	0	1	0	1	1	0	1	0	1	0	0	1	0	0	0	1	0	0	1	1	0	0	0	0	0	0	0	0	0	1	1	0	0	0	0	0	0	1	1	1	0	1	1	1	1	1	0	0	0	1	1	0	0	0	0	0	0	1	0	0	1	1	0	1	1	1	1	1	0	0	0	0	0	0	1	1	1	0	0	0	0	0	1	0	1	0	1	1	1	1	1	1	0	0	1	1	1	0	1	1	1	0	0	0	0	0	0	1	0	1	1	0	0	0	0	1	0	0	0	1	1	1	0	0	0	1	0	0	0	1	0	0	0	0	1	0	1	1	0	1	1	0	0	1	0	0	1	1	1	0	0	0	0	0	0	1	1	1	1	0	0	0	0	0	0	0	0	0	1	1	0	1	1	0	0	0	1	1	1	0	1	1	0	0	0	0	0	0	0
m_c18n_0436	1	1	1	0	1	1	1	1	0	1	1	1	1	1	0	0	0	1	1	1	1	0	1	0	0	0	0	1	0	0	1	1	0	0	0	0	0	0	0	0	1	1	1	0	0	1	1	0	0	1	1	0	1	1	1	1	1	1	1	0	0	1	1	0	1	0	0	1	0	0	1	0	0	0	0	0	0	0	0	0	0	0	0	0	0	0	0	0	1	1	0	0	0	0	0	1	1	1	1	1	0	0	1	0	0	1	0	0	1	1	1	1	1	0	0	1	0	1	1	1	0	0	0	0	1	1	0	0	0	1	0	0	0	1	1	1	0	0	1	0	0	0	0	1	0	0	1	1	0	0	0	0	0	0	0	1	1	1	1	0	0	0	1	0	0	0	1	0	1	1	0	1	0	0	0	0	1	1	1	1	0	1	0	1	1	0	1	0	1	0	0	1	0	0	0	1	0	0	0	1	1	0	0	0	0	0	0	0	0	1	1	0	0	0	0	0	0	1	1	1	0	0	1	1	1	1	0	0	0	1	1	1	0	0	0	0	0	0	0	0	1	1	1	1	1	1	1	1	0	0	0	0	0	0	0	1	1	0	0	0	0	0	1	0	1	1	1	1	1	1	0	1	0	0	1	1	1	0	0	1	1	0	0	0	0	0	1	1	0	1	1	0	0	0	0	1	0	0	0	1	1	1	0	0	0	1	0	0	0	1	0	0	0	0	0	0	1	1	1	0	1	0	0	1	0	0	1	1	1	0	0	0	0	0	0	1	0	1	1	0	0	0	0	0	0	0	0	0	1	1	1	1	1	0	0	0	1	1	1	0	0	1	0	0	0	0	0	0	0
m_c18n_0438	1	1	1	0	1	1	1	0	0	1	1	1	1	1	0	0	0	1	1	1	1	0	1	0	0	0	0	0	0	0	0	1	0	0	0	0	0	0	0	0	1	1	1	0	0	1	1	0	0	1	1	0	1	1	1	1	1	1	1	0	0	1	1	0	1	0	0	1	0	0	1	0	0	0	0	0	0	0	0	0	0	0	0	0	0	0	0	1	1	1	0	0	0	0	0	1	1	1	1	1	0	0	1	0	0	1	0	0	1	1	1	1	1	0	0	1	0	1	0	1	0	0	0	0	1	1	0	0	0	1	0	0	0	0	1	1	0	0	1	0	0	1	0	1	0	1	1	1	0	0	0	0	0	0	0	1	1	1	1	0	0	0	1	0	0	0	1	1	1	1	0	1	0	0	0	0	1	1	1	1	0	1	0	1	1	0	1	0	1	0	0	1	0	0	0	1	0	0	0	1	1	0	0	0	0	0	0	0	0	1	1	0	0	0	0	0	0	1	1	1	0	1	1	1	1	1	0	0	0	1	1	1	0	0	0	0	0	1	0	0	1	1	1	1	1	1	1	1	0	0	0	0	0	0	0	1	1	0	0	0	0	0	1	0	1	1	1	0	1	1	1	1	0	0	1	1	1	0	1	1	1	0	0	0	0	0	0	1	0	1	1	0	0	0	0	1	0	0	0	1	1	1	0	0	0	1	0	0	0	1	0	1	0	0	0	0	1	1	1	0	1	0	0	1	0	0	1	1	1	0	0	0	0	0	0	1	1	1	1	0	0	0	0	0	0	0	0	0	1	1	1	1	1	0	0	0	1	1	1	0	1	1	0	0	0	1	0	0	0
m_c18n_0441	1	1	1	0	1	1	1	1	0	1	1	1	1	1	0	0	0	1	1	0	1	0	1	0	0	1	0	1	0	0	0	1	0	0	0	0	0	0	0	0	1	1	1	0	0	1	1	0	0	1	1	0	0	1	1	1	0	1	1	0	0	1	1	0	0	0	0	1	0	0	1	0	0	0	0	0	0	0	0	0	0	0	0	0	0	0	1	0	1	1	0	0	0	0	0	1	1	1	1	1	0	0	1	0	0	1	0	0	1	1	1	1	1	0	0	1	0	1	1	1	0	0	0	0	1	1	0	0	1	1	0	0	0	1	1	1	0	0	1	0	0	0	0	1	0	1	1	1	0	0	0	0	0	0	0	1	1	1	1	0	0	0	1	0	0	0	1	1	1	1	0	1	0	0	0	0	1	0	1	1	0	1	0	1	1	0	1	0	1	0	0	1	0	0	0	1	0	0	0	1	1	0	0	0	0	0	0	0	0	1	1	0	0	0	0	0	0	1	1	1	0	1	1	1	1	1	1	0	0	1	1	0	0	0	0	0	0	0	0	0	1	1	1	1	1	0	1	0	0	0	0	0	0	0	1	1	1	0	0	0	0	0	1	0	1	0	1	0	1	1	0	1	0	0	1	1	1	0	1	1	1	0	0	0	0	0	1	1	0	1	0	0	0	0	0	1	0	0	0	1	1	1	0	0	0	1	0	0	0	1	0	1	0	0	1	0	0	1	0	1	1	0	0	1	0	0	1	1	1	0	0	0	0	0	0	1	1	1	1	0	0	0	0	0	0	0	0	0	1	1	1	1	1	0	0	0	1	1	1	0	0	1	0	0	0	1	0	0	0
m_c18n_0447	1	1	1	0	1	1	1	1	0	1	1	1	1	1	0	0	0	1	1	0	1	0	1	0	0	1	0	1	0	0	1	1	0	0	0	0	0	0	0	0	1	1	1	0	0	1	1	0	0	1	1	0	1	1	1	1	1	1	1	0	0	1	1	0	1	0	0	1	0	0	1	0	0	0	0	0	0	0	0	0	0	0	0	0	0	0	0	0	1	1	0	0	0	0	0	1	1	1	1	1	0	0	1	0	0	1	0	0	1	1	1	1	1	0	0	1	0	1	1	1	0	0	0	0	0	1	0	0	0	1	0	0	0	1	1	1	0	0	1	0	0	0	0	1	0	0	1	1	0	0	0	0	0	0	0	1	1	1	1	0	0	0	1	0	0	0	1	1	1	1	0	1	0	0	0	0	1	1	1	1	0	1	0	1	1	0	1	0	1	0	0	1	0	0	0	1	0	0	0	1	1	0	0	0	0	0	0	0	0	1	1	0	0	0	0	0	0	1	1	1	0	1	1	1	1	1	0	0	0	1	1	0	0	0	0	0	0	0	0	0	1	1	1	1	1	1	1	1	0	0	0	0	0	0	0	1	1	0	0	0	0	0	1	0	1	0	1	0	1	1	0	1	0	0	1	1	1	0	1	1	1	0	0	0	0	0	1	1	0	1	0	0	0	0	0	1	0	0	0	1	1	1	0	0	0	1	0	0	0	1	0	1	0	0	1	0	1	1	0	1	1	0	0	1	0	0	1	1	1	0	0	0	0	0	0	1	1	1	1	0	0	0	0	0	0	0	0	0	1	1	1	1	1	0	0	0	0	1	1	0	0	1	0	0	0	1	0	1	0
m_c18n_0449	0	1	1	0	1	1	1	1	0	1	1	1	1	1	0	0	0	1	1	1	1	0	1	0	0	1	0	1	0	0	0	1	0	0	0	0	0	0	0	0	1	1	1	0	0	1	1	0	0	1	1	0	0	1	1	0	1	1	1	0	0	1	1	0	0	0	0	1	0	0	1	0	0	0	0	0	0	0	0	0	0	0	0	0	0	0	0	1	1	1	0	0	0	0	1	1	1	1	1	1	0	0	1	0	0	1	0	0	1	1	1	1	1	0	0	1	0	1	1	1	0	0	0	0	0	1	0	0	1	1	0	0	0	1	1	1	0	0	1	0	0	1	0	1	0	0	1	1	0	0	0	0	0	0	0	1	1	1	1	0	0	0	1	0	0	0	1	1	1	1	0	1	0	0	0	0	1	1	1	1	0	1	0	1	0	0	1	0	1	0	0	1	0	0	0	1	0	0	0	1	0	0	0	0	0	0	0	0	0	1	1	0	0	0	0	0	0	1	1	1	0	1	1	1	1	1	1	0	0	1	1	0	0	0	0	0	0	1	0	0	1	1	0	1	1	0	0	1	0	0	0	0	0	0	0	1	1	0	0	0	0	0	1	0	1	0	1	0	1	1	1	0	0	0	1	1	1	0	1	1	1	0	0	0	0	0	1	1	0	1	0	0	0	0	0	1	0	0	0	1	1	1	0	0	0	1	0	0	0	1	0	1	0	0	1	0	0	1	0	1	1	0	0	1	0	0	1	1	1	0	0	0	0	0	0	1	1	1	1	0	0	0	0	0	0	0	0	0	1	1	1	1	1	0	0	0	1	1	1	0	1	1	0	0	0	1	0	0	0
m_c18n_0453	1	1	1	0	1	1	1	1	0	1	1	1	1	1	0	0	0	1	1	1	1	0	1	0	0	0	0	1	0	0	0	1	0	0	0	0	0	0	0	0	1	1	1	0	0	1	1	0	0	1	1	0	1	1	1	1	1	1	1	0	0	1	1	0	0	0	0	1	0	0	1	0	0	0	0	0	0	0	0	0	0	0	0	0	0	0	1	0	1	1	0	0	0	0	0	1	1	1	1	1	0	0	1	0	0	0	0	0	1	1	0	1	0	0	0	1	0	0	1	1	0	0	0	0	1	1	0	0	1	1	0	0	0	1	1	1	0	0	1	0	0	0	0	1	0	0	1	1	0	0	0	0	0	0	0	1	1	1	1	0	0	0	1	0	0	0	1	1	1	1	0	0	0	0	0	0	1	0	1	1	0	1	0	1	1	0	1	0	1	0	0	1	0	0	0	1	0	0	0	1	1	0	0	0	0	0	0	0	0	1	1	0	0	0	0	0	0	1	1	1	0	1	1	1	1	1	0	0	0	1	1	0	0	0	0	0	0	0	0	0	1	0	1	1	1	0	0	0	0	0	0	0	0	0	1	1	1	0	0	0	0	0	1	0	1	0	1	0	1	1	0	1	0	0	1	1	1	0	0	1	1	0	0	0	0	0	1	1	0	1	0	0	0	0	0	1	0	0	0	1	1	0	0	0	0	1	0	0	0	1	0	1	0	0	1	0	1	1	0	0	1	0	0	1	0	0	1	1	1	0	0	0	0	0	0	1	1	1	1	0	0	0	0	0	0	0	0	0	1	1	1	1	1	0	0	0	0	1	1	0	0	1	0	0	0	0	0	1	0
m_c18n_0455	1	1	1	0	1	1	1	1	0	1	1	1	1	1	0	0	0	1	1	1	1	0	1	0	0	1	0	1	0	0	0	1	0	0	0	0	0	0	0	0	1	1	1	0	0	1	1	0	0	1	1	0	0	1	1	1	1	1	1	0	0	1	1	0	0	0	0	1	0	0	1	0	0	0	0	0	0	0	0	0	0	0	0	0	0	0	1	0	1	1	0	0	0	0	1	1	1	0	1	1	0	0	1	0	0	1	0	0	1	1	0	1	1	0	0	1	0	1	1	1	0	0	0	0	0	1	0	0	1	1	0	0	0	1	1	1	0	0	1	0	0	0	0	1	0	0	1	1	0	0	0	0	0	0	0	1	1	1	1	0	0	0	1	0	0	0	1	1	1	1	0	1	0	0	0	0	1	1	1	1	0	1	0	1	1	0	1	0	1	0	0	1	0	0	0	1	0	0	0	1	0	0	0	0	0	0	0	0	0	1	1	0	0	0	0	0	0	1	1	1	0	1	1	1	1	1	1	0	0	1	1	0	0	0	0	0	0	0	0	0	1	1	1	1	1	0	0	1	0	0	0	0	0	0	1	1	1	0	0	0	0	0	1	0	1	0	1	0	1	1	1	0	0	0	1	1	1	0	0	1	1	0	0	0	0	0	1	1	0	1	1	0	0	0	0	1	0	0	0	1	1	1	0	0	0	1	0	0	0	1	0	1	0	0	1	0	1	1	0	1	1	0	0	1	0	0	1	1	1	0	0	0	0	0	0	1	1	1	1	0	0	0	0	0	0	0	0	0	1	0	1	1	1	0	0	0	1	1	1	0	1	1	0	0	0	1	0	0	0
m_c18n_0457	1	1	1	0	1	1	1	1	0	1	1	1	1	1	0	0	0	1	1	1	1	0	1	0	0	1	0	1	0	0	0	1	0	0	0	0	0	0	0	0	1	1	1	0	0	1	1	0	0	1	1	0	0	1	1	1	1	1	1	0	0	1	1	0	0	0	0	1	0	0	1	0	0	0	0	0	0	0	0	0	0	0	0	0	0	0	1	0	1	1	0	0	0	0	1	1	1	0	1	1	0	0	1	0	0	1	0	0	1	1	0	1	1	0	0	1	0	1	1	1	0	0	0	0	1	1	0	0	1	1	0	0	0	1	1	1	0	0	1	0	0	1	0	1	0	0	1	1	0	0	0	0	0	0	0	1	1	1	1	0	0	0	1	0	0	0	1	1	1	1	0	1	0	0	0	0	1	1	1	1	0	1	0	1	1	0	1	0	1	0	0	1	0	0	0	1	0	0	0	1	0	0	0	0	0	0	0	0	0	1	1	0	0	0	0	0	0	1	1	1	0	1	1	1	1	1	0	0	0	1	1	0	0	0	0	0	0	0	0	0	1	1	0	1	1	0	0	1	0	0	0	0	0	0	1	1	1	0	0	0	0	0	1	0	1	0	1	0	1	1	1	1	0	0	1	1	1	0	1	1	1	0	0	0	0	0	1	1	0	1	1	0	0	0	0	1	0	0	0	1	1	1	0	0	0	1	0	0	0	1	0	1	0	0	1	0	1	1	0	1	1	0	0	1	0	0	1	1	1	0	0	0	0	0	0	1	1	1	1	0	0	0	0	0	0	0	0	0	1	1	1	1	1	0	0	0	1	0	1	0	0	1	0	0	0	1	0	0	0
m_c18n_0458	1	1	1	0	1	1	1	1	0	1	1	1	1	1	0	0	0	1	1	0	1	0	1	0	0	1	0	1	0	0	0	1	0	0	0	0	0	0	0	0	1	1	1	0	0	1	1	0	0	1	1	0	1	1	1	1	1	1	1	0	0	1	1	0	0	0	0	1	0	0	1	0	0	0	0	0	0	0	0	0	0	0	0	0	0	0	1	0	1	1	0	0	0	0	0	1	1	1	1	1	0	0	1	0	0	1	0	0	1	1	0	1	1	0	0	1	0	1	1	1	0	0	0	0	0	1	0	0	0	1	0	0	0	1	1	1	0	0	1	0	0	0	0	1	0	0	1	1	0	0	0	0	0	0	0	1	1	1	1	0	0	0	1	0	0	0	1	1	1	1	0	1	0	0	0	0	1	0	1	1	0	1	0	1	1	0	1	0	1	0	0	1	0	0	0	1	0	0	0	1	1	0	0	0	0	0	0	0	0	1	1	0	0	0	0	0	0	1	1	1	0	1	1	0	1	1	0	0	0	1	1	0	0	0	0	0	0	1	0	0	1	1	1	1	1	0	0	1	0	0	0	0	0	0	1	1	1	0	0	0	0	0	1	0	1	0	1	0	1	1	0	0	0	0	1	1	1	0	0	1	1	0	0	0	0	0	1	1	0	1	0	0	0	0	0	1	0	0	0	1	1	0	0	0	0	1	0	0	0	1	0	1	0	0	1	0	1	1	1	1	1	0	0	1	0	0	1	1	1	0	0	0	0	0	0	1	1	1	1	0	0	0	0	0	0	0	0	0	1	1	0	1	1	0	0	0	1	1	1	0	1	1	0	0	0	1	0	1	0
m_c18n_0466	1	1	1	0	1	1	1	1	0	1	1	1	1	1	0	0	0	1	1	1	1	0	1	0	0	1	0	1	0	0	0	1	0	0	0	0	0	0	0	0	1	1	1	0	0	1	1	0	0	1	1	0	1	1	1	1	1	1	1	0	0	1	1	0	1	0	0	1	0	0	1	0	0	0	0	0	0	0	0	0	0	0	0	0	0	0	1	0	1	1	0	0	0	0	1	1	1	1	1	1	0	0	1	0	0	1	0	0	1	1	1	1	1	0	0	1	0	1	1	1	0	0	0	0	1	1	0	0	0	1	0	0	0	1	1	1	0	0	1	0	0	0	0	1	0	0	1	1	0	0	0	0	0	0	0	1	1	1	1	0	0	0	1	0	0	0	1	1	1	1	0	1	0	0	0	0	1	1	1	1	0	1	0	1	1	0	1	0	1	0	0	1	0	0	0	1	0	0	0	1	1	0	0	0	0	0	0	0	0	1	1	0	0	0	0	0	0	1	1	1	0	1	1	1	1	1	0	0	0	1	1	0	0	0	0	0	0	0	0	0	1	1	1	1	1	1	0	1	0	0	0	0	0	0	1	1	1	0	0	0	0	0	1	0	1	0	1	0	1	1	0	0	0	0	1	1	1	0	0	1	1	0	0	0	0	0	1	1	0	1	0	0	0	0	0	1	0	0	0	1	1	1	0	0	0	1	0	0	0	1	0	1	0	0	0	0	1	1	0	0	1	0	0	1	0	0	1	1	1	0	1	0	0	0	0	1	1	1	1	0	0	0	0	0	0	0	0	0	1	0	1	1	1	0	0	0	1	1	1	0	1	1	0	0	0	0	0	0	0
m_c18n_0467	0	1	1	0	1	1	1	1	0	1	1	1	1	1	0	0	0	1	1	1	1	0	1	0	0	0	0	0	0	0	0	1	0	0	0	0	0	0	0	0	1	1	1	0	0	1	1	0	0	1	1	0	0	1	1	1	1	1	1	0	0	1	1	0	1	0	0	1	0	0	1	0	0	0	0	0	0	0	0	0	0	0	0	0	0	0	1	1	1	1	0	0	0	0	1	1	1	1	1	1	0	0	1	0	0	1	0	0	1	1	1	1	1	0	0	1	0	1	1	1	0	0	0	0	1	1	0	0	0	1	0	0	0	1	1	1	0	0	1	0	0	1	0	1	0	0	1	1	0	0	0	0	0	0	0	1	1	1	1	0	0	0	1	0	0	0	1	1	1	1	0	1	0	0	0	0	1	1	1	1	0	1	0	1	1	0	1	0	1	0	0	1	0	0	0	1	0	0	0	1	0	0	0	0	0	0	0	0	0	1	1	0	0	0	0	0	0	1	1	1	0	1	1	1	1	1	1	0	0	1	1	0	0	0	0	0	0	0	0	0	1	1	0	1	1	0	0	1	0	0	0	0	0	0	1	1	1	0	0	0	0	0	1	0	1	0	1	0	1	1	1	0	0	0	1	1	1	0	1	1	1	0	0	0	0	0	1	1	0	1	1	0	0	0	0	1	0	0	0	1	1	1	0	0	0	1	0	0	0	1	0	1	0	0	1	0	1	1	0	1	1	0	0	1	0	0	1	1	1	0	1	0	0	0	0	1	1	1	1	0	0	0	0	0	0	0	0	0	1	1	1	1	1	0	0	0	0	1	1	0	1	1	0	0	0	0	0	1	0
m_c18n_0469	0	1	1	0	1	1	1	1	0	1	1	1	1	1	0	0	0	1	1	0	1	0	1	0	0	1	0	1	0	0	1	1	0	0	0	0	0	0	0	0	1	1	1	0	0	1	1	0	0	1	1	0	0	1	1	1	1	1	1	0	0	1	1	0	0	0	0	1	0	0	1	0	0	0	0	0	0	0	0	0	0	0	0	0	0	0	1	0	1	1	0	0	0	0	0	1	1	1	1	1	0	0	1	0	0	1	0	0	1	1	0	1	1	0	0	1	0	1	1	1	0	0	0	0	1	1	0	0	1	1	0	0	0	1	1	1	0	0	1	0	0	0	0	1	0	0	1	1	0	0	0	0	0	0	0	1	1	1	1	0	0	0	1	0	0	0	1	1	1	1	0	1	0	0	0	0	1	1	1	1	0	1	0	1	0	0	1	0	1	0	0	1	0	0	0	1	0	0	0	1	0	0	0	0	0	0	0	0	0	1	1	0	0	0	0	0	0	1	1	1	0	1	1	1	1	1	1	0	0	1	1	0	0	0	0	0	0	0	0	0	1	1	1	1	1	1	1	1	0	0	0	0	0	0	1	1	1	0	0	0	0	0	1	0	1	0	1	0	1	1	1	1	0	0	1	1	1	0	0	1	1	0	0	0	0	0	1	1	0	1	1	0	0	0	0	1	0	0	0	1	1	1	0	0	0	1	0	0	0	1	0	1	0	0	1	0	1	1	0	1	1	0	0	1	0	0	1	1	1	0	0	0	0	0	0	1	1	1	1	0	0	0	0	0	0	0	0	0	1	0	1	1	1	0	0	0	0	0	1	0	1	1	0	0	0	1	0	0	0
m_c18n_0470	1	1	1	0	1	1	1	1	0	1	1	1	1	1	0	0	0	1	1	0	1	0	1	0	0	1	0	1	0	0	1	1	0	0	0	0	0	0	0	0	1	1	1	0	0	1	1	0	0	1	1	0	0	1	1	1	1	1	1	0	0	1	1	0	1	0	0	1	0	0	1	0	0	0	0	0	0	0	0	0	0	0	0	0	0	0	1	0	1	1	0	0	0	0	1	1	1	1	1	1	0	0	1	0	0	1	0	0	1	1	0	1	1	0	0	1	0	1	1	1	0	0	0	0	1	1	0	0	1	1	0	0	0	1	1	1	0	0	1	0	0	1	0	1	0	0	1	1	0	0	0	0	0	0	0	1	1	1	1	0	0	0	1	0	0	0	1	1	1	1	0	1	0	0	0	0	1	1	1	1	0	1	0	1	1	0	1	0	1	0	0	1	0	0	0	1	0	0	0	1	1	0	0	0	0	0	0	0	0	1	1	0	0	0	0	0	0	1	1	1	0	1	1	1	1	1	1	0	0	1	1	0	0	0	0	0	0	1	0	0	1	1	1	1	1	1	1	0	0	0	0	0	0	0	1	1	1	0	0	0	0	0	1	0	1	0	1	0	1	1	1	0	0	0	1	1	1	0	1	1	1	0	0	0	0	0	1	1	0	1	1	0	0	0	0	1	0	0	0	1	1	1	0	0	0	1	0	0	0	1	0	1	0	0	1	0	1	1	0	1	1	0	0	1	0	0	1	1	1	0	1	0	0	0	0	1	1	1	1	0	0	0	0	0	0	0	0	0	1	0	1	1	1	0	0	0	1	1	1	0	1	1	0	0	0	0	0	0	0
m_c18n_0476	0	1	1	0	1	1	1	1	0	1	1	1	1	1	0	0	0	1	1	1	1	0	1	0	0	1	0	0	0	0	0	1	0	0	0	0	0	0	0	0	1	1	1	0	0	1	1	0	0	1	1	0	1	1	1	1	1	1	1	0	0	1	1	0	1	0	0	1	0	0	1	0	0	0	0	0	0	0	0	0	0	0	0	0	0	0	1	1	1	1	0	0	0	0	1	1	1	1	1	1	0	0	1	0	0	1	0	0	1	1	0	1	1	0	0	1	0	1	1	1	0	0	0	0	1	1	0	0	0	1	0	0	0	1	1	1	0	0	1	0	0	1	0	1	0	0	1	1	0	0	0	0	0	0	0	1	1	1	1	0	0	0	1	0	0	0	1	1	1	1	0	1	0	0	0	0	1	1	1	1	0	1	0	1	1	0	1	0	1	0	0	1	0	0	0	1	0	0	1	1	0	0	0	0	0	0	0	0	0	1	1	0	0	0	0	0	0	1	1	1	0	1	1	1	1	1	0	0	0	1	1	0	0	0	0	0	0	0	0	0	1	1	1	1	1	0	0	1	0	0	0	0	0	0	1	1	1	0	0	0	0	0	1	0	1	0	1	0	1	1	1	1	0	0	1	1	1	0	1	1	1	0	0	0	0	0	0	1	0	1	1	0	0	0	0	1	0	0	0	1	1	1	0	0	0	1	0	0	0	1	0	1	0	0	1	0	1	1	0	1	1	0	0	1	0	0	1	1	1	0	1	0	0	0	0	1	1	1	1	0	0	0	0	0	0	0	0	0	1	1	1	1	1	0	0	0	1	1	1	0	1	1	0	0	0	1	0	0	0
m_c18n_0477	0	1	1	0	1	1	1	1	0	1	1	1	1	1	0	0	0	1	1	1	1	0	1	0	0	0	0	1	0	0	0	1	0	0	0	0	0	0	0	0	1	1	1	0	0	1	1	0	0	1	1	0	1	1	1	1	1	1	1	0	0	1	1	0	0	0	0	1	0	0	1	0	0	0	0	0	0	0	0	0	0	0	0	0	0	0	1	1	1	1	0	0	0	0	0	1	1	1	1	1	0	0	1	0	0	1	0	0	1	1	1	1	1	0	0	1	0	1	1	1	0	0	0	0	1	1	0	0	1	1	0	0	0	1	1	1	0	0	1	0	0	0	0	1	0	0	1	1	0	0	0	0	0	0	0	1	1	1	1	0	0	0	1	0	0	0	1	1	1	1	0	1	0	0	0	0	1	0	1	1	0	1	0	1	1	0	1	0	1	0	0	1	0	0	0	1	0	0	0	1	1	0	0	0	0	0	0	0	0	1	1	0	0	0	0	0	0	1	1	1	0	1	1	1	1	1	1	0	0	1	1	1	0	0	0	0	0	0	0	0	1	1	1	1	1	1	0	0	0	0	0	0	0	0	1	1	1	0	0	0	0	0	1	0	1	0	1	0	1	1	0	1	0	0	1	1	1	0	1	1	1	0	0	0	0	0	0	1	0	1	1	0	0	0	0	1	0	0	0	1	1	1	0	0	0	1	0	0	0	1	0	1	0	0	1	0	0	1	0	1	1	0	0	1	0	0	1	1	1	0	0	0	0	0	0	1	1	0	1	0	0	0	0	0	0	0	0	0	1	0	1	1	1	0	0	0	0	1	1	0	0	1	0	0	0	0	0	0	0
m_c18n_0483	1	1	1	0	1	1	1	1	0	0	1	1	1	1	0	0	0	1	1	1	1	0	1	0	0	1	0	1	0	0	1	1	0	0	0	0	0	0	0	0	1	1	1	0	0	1	1	0	0	1	1	0	1	1	1	1	1	1	1	0	0	1	1	0	0	0	0	1	0	0	1	0	0	0	0	0	0	0	0	0	0	0	0	0	0	0	1	1	0	1	0	0	0	0	0	1	0	1	1	1	0	0	1	0	0	1	0	0	1	1	0	0	0	0	0	1	0	1	1	1	0	0	0	0	1	1	0	0	1	1	0	0	0	1	1	1	0	0	1	0	0	0	0	1	0	1	1	1	0	0	0	0	0	0	0	0	1	1	1	0	0	0	1	0	0	0	1	1	1	1	0	1	0	0	0	0	1	0	1	1	0	1	0	1	0	0	1	0	1	0	0	1	0	0	0	1	0	0	0	1	0	0	0	0	0	0	0	0	0	1	1	0	0	0	0	0	0	1	1	1	0	1	1	0	1	1	1	0	0	1	1	0	0	0	0	0	0	0	0	0	1	1	1	1	1	0	1	0	0	0	0	0	0	0	1	1	1	0	0	0	0	0	1	0	1	0	1	0	1	1	0	1	0	0	1	1	1	0	0	1	1	0	0	0	0	0	1	0	0	1	0	0	0	0	0	1	0	0	0	1	0	0	0	0	0	1	0	0	0	1	0	1	0	0	1	0	0	1	0	1	1	0	0	1	0	0	1	1	1	0	1	0	0	0	0	1	1	0	1	0	0	0	0	0	0	0	0	0	1	0	1	1	1	0	0	0	0	1	1	0	0	1	0	0	0	1	0	1	0
m_c18n_0484	1	1	1	0	1	1	1	1	0	1	1	1	1	1	0	0	0	1	1	1	1	0	1	0	0	0	0	1	0	0	0	1	0	0	0	0	0	0	0	0	1	1	1	0	0	1	1	0	0	1	1	0	1	1	1	1	1	1	1	0	0	1	1	0	0	0	0	1	0	0	1	0	0	0	0	0	0	0	0	0	0	0	0	0	0	0	1	1	0	1	0	0	0	0	0	1	0	1	1	1	0	0	1	0	0	0	0	0	1	1	0	0	0	0	0	1	0	1	1	1	0	0	0	0	1	1	0	0	1	1	0	0	0	1	1	1	0	0	1	0	0	0	0	1	0	1	1	1	0	0	0	0	0	0	0	0	1	1	1	0	0	0	1	0	0	0	1	1	1	1	0	0	0	0	0	0	1	0	1	1	0	1	0	1	1	0	1	0	1	0	0	1	0	0	0	1	0	0	0	1	1	0	0	0	0	0	0	0	0	1	1	0	0	0	0	0	0	1	1	1	0	1	1	1	0	1	1	0	0	1	1	1	0	0	0	0	0	0	0	0	1	1	1	1	1	0	0	0	0	0	0	0	0	0	1	1	1	0	0	0	0	0	1	0	1	0	1	0	1	1	0	0	0	0	1	1	1	0	1	0	1	0	0	0	0	0	1	0	0	1	0	0	0	0	0	1	0	0	0	1	0	1	0	0	0	1	0	0	0	0	0	1	0	0	1	0	0	1	1	1	1	0	0	1	0	0	1	1	1	0	0	0	0	0	0	1	1	0	1	0	0	0	0	0	0	0	0	0	1	0	1	1	1	0	0	0	0	1	1	0	0	1	0	0	0	0	0	0	0
m_c18n_0485	0	1	1	0	1	1	1	1	0	1	1	1	1	1	0	0	0	1	1	0	1	0	1	0	0	1	0	1	0	0	0	1	0	0	0	0	0	0	0	0	1	1	1	0	0	1	1	0	0	1	1	0	1	1	1	0	1	1	1	0	0	1	1	0	0	0	0	1	0	0	1	0	0	0	0	0	0	0	0	0	0	0	0	0	0	0	1	0	1	1	0	0	0	0	1	1	1	1	1	1	0	0	1	0	0	1	0	0	1	1	0	1	1	0	0	1	0	1	1	1	0	0	0	0	1	1	0	0	1	1	0	0	0	1	1	1	0	0	1	0	0	1	0	1	0	0	1	1	0	0	0	0	0	0	0	1	1	1	1	0	0	0	1	0	0	0	1	1	1	1	0	1	0	0	0	0	1	1	1	1	0	1	0	1	1	0	1	0	1	0	0	1	0	0	0	1	0	0	0	1	0	0	0	0	0	0	0	0	0	1	1	0	0	0	0	0	0	1	1	1	0	1	1	1	1	1	1	0	0	1	1	0	0	0	0	0	0	0	0	0	1	1	0	1	1	0	0	1	0	0	0	0	0	0	1	1	1	0	0	0	0	0	1	0	1	0	1	0	1	1	1	0	0	0	1	1	1	0	1	1	1	0	0	0	0	0	1	1	0	1	1	0	0	0	0	1	0	0	0	1	1	1	0	0	0	1	0	0	0	1	0	1	0	0	1	0	1	1	0	1	1	0	0	1	0	0	1	1	1	0	0	0	0	0	0	1	1	0	1	0	0	0	0	0	0	0	0	0	1	1	1	1	1	0	0	0	1	1	1	0	1	1	0	0	0	0	0	0	0
m_c18n_0492	1	1	1	0	1	1	1	1	0	1	1	1	1	1	0	0	0	1	1	0	1	0	1	0	0	1	0	1	0	0	0	1	0	0	0	0	0	0	0	0	1	1	1	0	0	1	1	0	0	1	1	0	1	1	1	1	1	1	1	0	0	1	1	0	0	0	0	1	0	0	1	0	0	0	0	0	0	0	0	0	0	0	0	0	0	0	1	0	1	1	0	0	0	0	0	1	1	1	1	1	0	0	1	0	0	1	0	0	1	1	0	1	0	0	0	1	0	1	1	1	0	0	0	0	1	1	0	0	1	1	0	0	0	1	1	1	0	0	1	0	0	1	0	1	0	0	1	1	0	0	0	0	0	0	0	1	1	1	1	0	0	0	1	0	0	0	1	1	1	1	0	1	0	0	0	0	1	1	1	1	0	1	0	1	1	0	1	0	1	0	0	1	0	0	0	1	0	0	0	1	0	0	0	0	0	0	0	0	0	1	1	0	0	0	0	0	0	1	1	1	0	1	1	1	1	1	1	0	0	1	1	0	0	0	0	0	0	0	0	0	1	1	1	1	1	0	1	1	0	0	0	0	0	0	0	1	1	0	0	0	0	0	1	0	1	0	1	0	0	1	1	0	0	0	1	1	1	0	1	1	1	0	0	0	0	0	1	1	0	1	1	0	0	0	0	1	0	0	0	1	1	1	0	0	0	1	0	0	0	1	0	1	0	0	1	0	1	1	0	1	1	0	0	1	0	0	1	1	1	0	1	0	0	0	0	1	1	0	1	0	0	0	0	0	0	0	0	0	1	1	1	1	1	0	0	0	1	1	1	0	1	1	0	0	0	0	0	0	0
m_c18n_0493	0	1	1	0	1	1	1	1	0	1	1	1	1	1	0	0	0	1	1	0	1	0	1	0	0	1	0	1	0	0	0	1	0	0	0	0	0	0	0	0	1	1	1	0	0	1	1	0	0	1	1	0	1	1	1	1	1	1	1	0	0	1	1	0	0	0	0	1	0	0	1	0	0	0	0	0	0	0	0	0	0	0	0	0	0	0	1	0	1	1	0	0	0	0	0	1	1	1	1	1	0	0	1	0	0	1	0	0	1	1	0	1	0	0	0	1	0	1	1	1	0	0	0	0	1	1	0	0	1	1	0	0	0	1	1	1	0	0	1	0	0	1	0	1	0	0	1	1	0	0	0	0	0	0	0	1	1	1	1	0	0	0	1	0	0	0	1	1	1	1	0	1	0	0	0	0	1	1	1	1	0	1	0	1	1	0	1	0	1	0	0	1	0	0	0	1	0	0	0	1	1	0	0	0	0	0	0	0	0	1	1	0	0	0	0	0	0	1	1	1	0	1	1	1	1	1	0	0	0	1	1	0	0	0	0	0	0	0	0	0	1	1	1	1	1	0	0	0	0	0	0	0	0	0	0	1	1	0	0	0	0	0	1	0	1	0	1	0	0	1	1	1	0	0	1	1	1	0	1	1	1	0	0	0	0	0	1	1	0	1	1	0	0	0	0	1	0	0	0	1	1	1	0	0	0	1	0	0	0	1	0	1	0	0	1	0	1	1	0	1	1	0	0	1	0	0	1	1	1	0	0	0	0	0	0	1	1	0	1	0	0	0	0	0	0	0	0	0	1	0	1	1	1	0	0	0	1	1	1	0	1	1	0	0	0	0	0	0	0
m_c18n_0500	0	1	1	0	1	1	1	1	0	1	1	1	1	1	0	0	0	1	1	1	1	0	1	0	0	0	0	1	0	0	1	1	0	0	0	0	0	0	0	0	1	1	1	0	0	1	1	0	0	1	1	0	1	1	1	1	1	1	1	0	0	1	1	0	0	0	0	1	0	0	1	0	0	0	0	0	0	0	0	0	0	0	0	0	0	0	1	0	1	1	0	0	0	0	0	1	1	1	1	1	0	0	1	0	0	0	0	0	1	1	0	1	0	0	0	1	0	1	1	1	0	0	0	0	1	1	0	0	1	1	0	0	0	1	1	1	0	0	1	0	0	0	0	1	0	0	1	1	0	0	0	0	0	0	0	1	1	1	1	0	0	0	1	0	0	0	1	1	1	1	0	1	0	0	0	0	1	0	1	1	0	1	0	1	1	0	1	0	1	0	0	1	0	0	0	1	0	0	0	1	1	0	0	0	0	0	0	0	0	1	1	0	0	0	0	0	0	1	1	1	0	1	1	1	0	1	1	0	0	1	1	0	0	0	0	0	0	0	0	0	1	1	1	1	1	1	0	1	0	0	0	0	0	0	0	1	1	0	0	0	0	0	1	0	1	0	1	0	1	1	0	0	0	0	1	1	1	0	1	1	1	0	0	0	0	0	1	1	0	1	1	0	0	0	0	1	0	0	0	1	1	1	0	0	0	1	0	0	0	1	0	1	0	0	1	0	1	1	0	1	1	0	0	1	0	0	1	1	1	0	0	0	0	0	0	1	1	0	1	0	0	0	0	0	0	0	0	0	1	0	1	1	1	0	0	0	0	1	1	0	1	1	0	0	0	1	0	0	0
m_c18n_0501	0	1	1	0	1	1	1	1	0	1	1	1	1	1	0	0	0	1	1	0	1	0	1	0	0	1	0	1	0	0	0	1	0	0	0	0	0	0	0	0	1	1	1	0	0	1	1	0	0	1	1	0	1	1	1	1	1	1	1	0	0	1	1	0	0	0	0	1	0	0	1	0	0	0	0	0	0	0	0	0	0	0	0	0	0	0	1	0	1	1	0	0	0	0	0	1	1	1	1	1	0	0	1	0	0	1	0	0	1	1	1	1	1	0	0	1	0	1	1	1	0	0	0	0	1	1	0	0	1	1	0	0	0	1	1	1	0	0	1	0	0	0	0	1	0	1	1	1	0	0	0	0	0	0	0	1	1	1	1	0	0	0	1	0	0	0	1	1	1	1	0	1	0	0	0	0	1	0	1	1	0	1	0	1	1	0	1	0	1	0	0	1	0	0	0	1	0	0	0	1	0	0	0	0	0	0	0	0	0	1	1	0	0	0	0	0	0	1	1	1	0	1	1	1	1	1	1	0	0	1	1	0	0	0	0	0	0	1	0	0	1	1	0	1	1	0	0	0	0	0	0	0	0	0	1	1	1	0	0	0	0	0	1	0	1	0	1	0	1	1	1	1	0	0	1	1	1	0	1	1	1	0	0	0	0	0	1	1	0	1	1	0	0	0	0	1	0	0	0	1	1	1	0	0	0	1	0	0	0	1	0	0	0	0	1	0	1	1	0	1	1	0	0	1	0	0	1	1	1	0	1	0	0	0	0	1	1	1	1	0	0	0	0	0	0	0	0	0	1	1	1	1	1	0	0	0	1	1	1	0	1	1	0	0	0	1	0	1	0
m_c18n_0502	0	1	1	0	1	1	1	1	0	1	1	1	1	1	0	0	0	1	1	1	1	0	1	0	0	1	0	1	0	0	0	1	0	0	0	0	0	0	0	0	1	1	1	0	0	1	1	0	0	1	1	0	0	1	1	1	1	1	1	0	0	1	1	0	1	0	0	1	0	0	1	0	0	0	0	0	0	0	0	0	0	0	0	0	0	0	1	1	1	1	0	0	0	0	0	1	1	1	1	1	0	0	1	0	0	1	0	0	1	1	1	1	1	0	0	1	0	1	1	1	0	0	0	0	1	1	0	0	0	1	0	0	0	1	1	1	0	0	1	0	0	1	0	1	0	0	1	1	0	0	0	0	0	0	0	1	1	1	1	0	0	0	1	0	0	0	1	1	1	1	0	1	0	0	0	0	1	1	1	1	0	1	0	1	1	0	1	0	1	0	0	1	0	0	0	1	0	0	0	1	0	0	0	0	0	0	0	0	0	1	1	0	0	0	0	0	0	1	1	1	0	1	1	1	1	1	1	0	0	1	1	0	0	0	0	0	0	1	0	0	1	1	1	1	1	0	0	1	0	0	0	0	0	0	1	1	1	0	0	0	0	0	1	0	1	0	1	0	1	1	1	1	0	0	1	1	1	0	0	1	1	0	0	0	0	0	1	1	0	1	1	0	0	0	0	1	0	0	0	1	1	1	0	0	0	1	0	0	0	1	0	1	0	0	1	0	1	1	1	1	1	0	0	1	0	0	1	1	1	0	1	0	0	0	0	1	1	1	1	0	0	0	0	0	0	0	0	0	1	0	1	1	1	0	0	0	1	1	1	0	1	1	0	0	0	1	0	1	0
m_c18n_0510	0	1	1	0	1	1	1	1	0	1	1	1	1	1	0	0	0	1	1	0	1	0	1	0	0	0	0	1	0	0	1	1	0	0	0	0	0	0	0	0	1	1	1	0	0	1	1	0	0	1	1	0	0	1	1	0	1	1	1	0	0	1	1	0	0	0	0	1	0	0	1	0	0	0	0	0	0	0	0	0	0	0	0	0	0	0	1	0	1	1	0	0	0	0	0	1	1	0	1	1	0	0	1	0	0	1	0	0	1	1	0	1	0	0	0	1	0	1	1	1	0	0	0	0	1	1	0	0	0	1	0	0	0	1	1	1	0	0	1	0	0	0	0	1	0	0	1	1	0	0	0	0	0	0	0	1	1	1	1	0	0	0	1	0	0	0	1	1	1	1	0	1	0	0	0	0	1	0	1	1	0	1	0	1	1	0	1	0	1	0	0	1	0	0	0	1	0	0	0	1	1	0	0	0	0	0	0	0	0	1	1	0	0	0	0	0	0	1	1	1	0	1	1	1	1	1	1	0	0	1	1	1	0	0	0	0	0	1	0	0	1	1	1	1	1	0	0	1	0	0	0	0	0	0	0	1	1	0	0	0	0	0	1	0	1	0	1	0	1	1	0	0	0	0	1	1	1	0	1	1	1	0	0	0	0	0	1	1	0	1	1	0	0	0	0	1	0	0	0	1	1	0	0	0	0	1	0	0	0	1	0	1	0	0	1	0	1	1	0	1	1	0	0	1	0	0	1	1	1	0	0	0	0	0	0	1	1	0	1	0	0	0	0	0	0	0	0	0	1	1	1	1	1	0	0	0	0	1	1	0	0	1	0	0	0	1	0	0	0
m_c18n_0517	1	1	1	0	1	1	0	1	0	1	1	1	1	1	0	0	0	1	1	0	1	0	1	0	0	0	0	1	0	0	0	1	0	0	0	0	0	0	0	0	1	1	1	0	0	1	1	0	0	1	1	0	1	1	1	1	1	1	1	0	0	1	1	0	0	0	0	1	0	0	1	0	0	0	0	0	0	0	0	0	0	0	0	0	0	0	1	1	0	1	0	0	0	0	0	1	1	1	1	0	0	0	1	0	0	0	0	0	1	1	0	0	0	0	0	1	0	0	0	1	0	0	0	0	1	1	0	0	1	1	0	0	0	1	0	1	0	0	1	0	0	0	0	1	0	1	1	1	0	0	0	0	0	0	0	1	1	1	1	0	0	0	1	0	0	0	1	1	1	1	0	0	0	0	0	0	1	0	1	1	0	1	0	1	1	0	1	0	1	0	0	1	0	0	0	1	0	0	0	1	1	0	0	0	0	0	0	0	0	1	1	0	0	0	0	0	0	1	1	1	0	0	1	1	0	1	1	0	0	1	1	1	0	0	0	0	0	1	0	0	1	1	1	1	1	0	0	0	0	0	0	0	0	0	1	1	1	0	0	0	0	0	1	0	1	0	1	0	0	1	0	0	0	0	1	1	1	0	1	0	1	0	0	0	0	0	1	0	0	1	0	0	0	0	0	1	0	0	0	1	0	1	0	0	0	1	0	0	0	0	0	1	0	0	0	0	1	1	0	1	1	0	0	1	0	0	1	1	1	0	0	0	0	0	0	1	1	1	1	0	0	0	0	0	0	0	0	0	1	0	0	1	1	0	0	0	1	1	1	0	0	1	0	0	0	0	0	0	0
m_c18n_0521	0	1	1	0	1	1	1	1	0	1	1	1	1	1	0	0	0	1	1	0	1	0	1	0	0	1	0	1	0	0	0	1	0	0	0	0	0	0	0	0	1	1	1	0	0	1	1	0	0	1	1	0	1	1	1	1	0	1	1	0	0	1	1	0	0	0	0	1	0	0	1	0	0	0	0	0	0	0	0	0	0	0	0	0	0	0	1	0	1	1	0	0	0	0	0	1	1	1	1	1	0	0	1	0	0	1	0	0	1	1	0	1	0	0	0	1	0	1	1	1	0	0	0	0	1	1	0	0	0	1	0	0	0	1	1	1	0	0	1	0	0	1	0	1	0	1	1	1	0	0	0	0	0	0	0	1	1	1	1	0	0	0	1	0	0	0	1	1	1	1	0	1	0	0	0	0	1	1	1	1	0	1	0	1	1	0	1	0	1	0	0	1	0	0	0	1	0	0	0	1	0	0	0	0	0	0	0	0	0	1	1	0	0	0	0	0	0	1	1	1	0	1	1	0	1	1	0	0	0	1	1	0	0	0	0	0	0	1	0	0	1	1	1	1	1	1	0	0	0	0	0	0	0	0	0	1	1	0	0	0	0	0	1	0	1	0	1	0	1	1	0	0	0	0	1	1	1	0	1	1	1	0	0	0	0	0	1	1	0	1	1	0	0	0	0	1	0	0	0	1	1	1	0	0	0	1	0	0	0	1	0	1	0	0	1	0	1	1	0	1	1	0	0	1	0	0	1	1	1	0	1	0	0	0	0	1	1	1	1	0	0	0	0	0	0	0	0	0	1	1	1	1	1	0	0	0	1	1	1	0	0	1	0	0	0	1	0	0	0
m_c18n_0522	1	1	1	0	1	1	0	1	0	1	1	1	1	1	0	0	0	1	1	0	1	0	1	0	0	0	0	1	0	0	1	1	0	0	0	0	0	0	0	0	1	1	1	0	0	1	1	0	0	1	1	0	1	1	1	1	1	1	1	0	0	1	1	0	0	0	0	1	0	0	1	0	0	0	0	0	0	0	0	0	0	0	0	0	0	0	1	0	0	1	0	0	0	0	0	1	1	1	1	0	0	0	1	0	0	1	0	0	1	1	0	0	0	0	0	1	0	1	0	1	0	0	0	0	1	1	0	0	1	1	0	0	0	1	0	1	0	0	1	0	0	0	0	1	0	1	1	1	0	0	0	0	0	0	0	0	1	1	1	0	0	0	1	0	0	0	1	1	1	1	0	1	0	0	0	0	1	0	1	1	0	1	0	1	1	0	1	0	1	0	0	1	0	0	0	1	0	0	0	1	0	0	0	0	0	0	0	0	0	1	1	0	0	0	0	0	0	1	1	1	0	0	1	1	1	1	1	0	0	1	1	1	0	0	0	0	0	0	0	0	1	1	1	1	1	0	0	0	0	0	0	0	0	0	1	1	1	0	0	0	0	0	1	0	1	0	1	0	0	1	0	0	0	0	1	1	1	0	1	0	1	0	0	0	0	0	1	0	0	1	0	0	0	0	0	1	0	0	0	1	0	1	0	0	0	1	0	0	0	0	0	1	0	0	1	0	1	1	0	1	1	0	0	1	0	0	1	1	1	0	0	0	0	0	0	1	1	1	1	0	0	0	0	0	0	0	0	0	1	0	0	1	1	0	0	0	1	1	1	0	0	1	0	0	0	1	0	0	0
m_c18n_0523	1	1	1	0	1	1	1	1	0	1	1	1	1	1	0	0	0	1	1	1	1	0	1	0	0	1	0	0	0	0	0	1	0	0	0	0	0	0	0	0	1	1	1	0	0	1	1	0	0	1	1	0	0	1	1	1	0	1	1	0	0	1	1	0	1	0	0	1	0	0	1	0	0	0	0	0	0	0	0	0	0	0	0	0	0	0	0	0	1	1	0	0	0	0	0	1	1	1	1	1	0	0	1	0	0	1	0	0	1	1	1	1	1	0	0	1	0	1	1	1	0	0	0	0	1	1	0	0	1	1	0	0	0	1	1	1	0	0	1	0	0	1	0	1	0	1	1	1	0	0	0	0	0	0	0	1	1	1	1	0	0	0	1	0	0	0	1	1	1	1	0	1	0	0	0	0	1	0	1	1	0	1	0	1	1	0	1	0	1	0	0	1	0	0	0	1	0	0	0	1	0	0	0	0	0	0	0	0	0	1	1	0	0	0	0	0	0	1	1	1	0	1	1	1	1	1	1	0	0	1	1	0	0	0	0	0	0	1	0	0	1	1	0	1	1	1	1	0	0	0	0	0	0	0	1	1	1	0	0	0	0	0	1	0	1	0	1	0	1	1	0	0	0	0	1	1	1	0	1	1	1	0	0	0	0	0	1	1	0	1	1	0	0	0	0	1	0	0	0	1	1	1	0	0	0	1	0	0	0	1	0	1	0	0	1	0	1	1	0	1	1	0	0	1	0	0	1	1	1	0	0	0	0	0	0	1	0	1	1	0	0	0	0	0	0	0	0	0	1	1	1	1	1	0	0	0	1	1	1	0	1	1	0	0	0	0	0	0	0
m_c18n_0524	1	1	1	0	1	1	1	1	0	1	1	1	1	1	0	0	0	1	1	0	1	0	1	0	0	1	0	1	0	0	1	1	0	0	0	0	0	0	0	0	1	1	1	0	0	1	1	0	0	1	1	0	1	1	1	1	1	1	1	0	0	1	1	0	0	0	0	1	0	0	1	0	0	0	0	0	0	0	0	0	0	0	0	0	0	0	1	1	1	1	0	0	0	0	0	1	1	1	1	1	0	0	1	0	0	1	0	0	1	1	0	1	1	0	0	1	0	1	1	1	0	0	0	0	1	1	0	0	1	1	0	0	0	1	1	1	0	0	1	0	0	0	0	1	0	1	1	1	0	0	0	0	0	0	0	1	1	1	1	0	0	0	1	0	0	0	1	1	1	1	0	1	0	0	0	0	1	0	1	1	0	1	0	1	1	0	1	0	1	0	0	1	0	0	0	1	0	0	0	1	1	0	0	0	0	0	0	0	0	1	1	0	0	0	0	0	0	1	1	1	0	1	1	1	1	1	1	0	0	1	1	1	0	0	0	0	0	1	0	0	1	1	0	1	1	0	0	0	0	0	0	0	0	0	0	1	1	0	0	0	0	0	1	0	1	0	1	0	1	1	0	0	0	0	1	1	1	0	1	1	1	0	0	0	0	0	1	1	0	1	1	0	0	0	0	1	0	0	0	1	1	0	0	0	0	1	0	0	0	0	0	1	0	0	1	0	1	1	0	1	1	0	0	1	0	0	1	1	1	0	0	0	0	0	0	1	1	1	1	0	0	0	0	0	0	0	0	0	1	1	1	1	1	0	0	0	1	1	1	0	1	1	0	0	0	1	0	0	0
m_c18n_0528	1	1	1	0	1	1	0	1	0	1	1	1	1	1	0	0	0	1	1	1	1	0	1	0	0	0	0	0	0	0	1	1	0	0	0	0	0	0	0	0	1	1	1	0	0	1	1	0	0	1	1	0	1	1	1	1	1	1	1	0	0	1	1	0	0	0	0	1	0	0	1	0	0	0	0	0	0	0	0	0	0	0	0	0	0	0	1	1	0	1	0	0	0	0	0	1	0	1	1	0	0	0	1	0	0	1	0	0	1	1	0	0	0	0	0	1	0	0	0	1	0	0	0	0	1	1	0	0	0	1	0	0	0	1	0	1	0	0	1	0	0	0	0	1	0	1	1	1	0	0	0	0	0	0	0	0	1	1	1	0	0	0	1	0	0	0	1	1	1	1	0	0	0	0	0	0	1	0	1	1	0	1	0	1	1	0	1	0	1	0	0	1	0	0	0	1	0	0	0	1	1	0	0	0	0	0	0	0	0	1	1	0	0	0	0	0	0	1	1	1	0	0	1	1	1	1	1	0	0	1	1	1	0	0	0	0	0	1	0	0	1	1	1	1	1	1	0	0	0	0	0	0	0	0	1	1	1	0	0	0	0	0	1	0	1	0	1	0	0	1	0	0	0	0	1	1	1	0	1	0	1	0	0	0	0	0	1	0	0	1	0	0	0	0	0	1	0	0	0	1	0	1	0	0	0	1	0	0	0	0	0	1	0	0	1	0	1	1	0	1	1	0	0	1	0	0	1	1	1	0	1	0	0	0	0	1	1	1	1	0	0	0	0	0	0	0	0	0	1	0	0	1	1	0	0	0	1	1	1	0	0	1	0	0	0	1	0	0	0
m_c18n_0530	1	1	1	0	1	1	1	1	0	1	1	1	1	1	0	0	0	1	1	0	1	0	1	0	0	0	0	1	0	0	1	1	0	0	0	0	0	0	0	0	1	1	1	0	0	1	1	0	0	1	1	0	1	1	1	1	0	1	1	0	0	1	1	0	0	0	0	1	0	0	1	0	0	0	0	0	0	0	0	0	0	0	0	0	0	0	1	1	0	1	0	0	0	0	0	1	1	1	1	0	0	0	1	0	0	1	0	0	1	1	0	1	0	0	0	0	0	0	0	1	0	0	0	0	1	1	0	0	1	1	0	0	0	1	0	1	0	0	1	0	0	0	0	1	0	1	1	1	0	0	0	0	0	0	0	0	1	1	1	0	0	0	1	0	0	0	1	1	1	1	0	0	0	0	0	0	1	0	1	1	0	1	0	1	1	0	1	0	1	0	0	1	0	0	0	1	0	0	0	1	0	0	0	0	0	0	0	0	0	1	1	0	0	0	0	0	0	1	1	1	0	0	1	1	1	1	0	0	0	1	1	1	0	0	0	0	0	1	0	0	1	1	1	1	1	0	1	0	0	0	0	0	0	0	1	1	1	0	0	0	0	0	1	0	1	0	1	0	0	1	0	0	0	0	1	1	1	0	1	1	1	0	0	0	0	0	1	0	0	1	0	0	0	0	0	1	0	0	0	1	0	1	0	0	0	1	0	0	0	0	0	1	0	0	1	0	1	1	0	1	1	0	0	1	0	0	1	1	1	0	0	0	0	0	0	1	1	1	1	0	0	0	0	0	0	0	0	0	1	0	1	1	1	0	0	0	1	1	1	0	0	1	0	0	0	1	0	0	0
m_c18n_0544	1	1	1	0	1	0	1	1	0	1	1	1	1	1	0	0	0	1	1	1	1	0	1	0	0	0	0	1	0	0	1	1	0	0	0	0	0	0	0	0	1	1	1	0	0	1	1	0	0	1	1	0	1	1	1	1	1	1	1	0	0	1	1	0	0	0	0	1	0	0	1	0	0	0	0	0	0	0	0	0	0	0	0	0	0	0	1	0	0	1	0	0	0	0	0	1	1	1	1	1	0	0	1	0	0	1	0	0	1	1	0	1	0	0	0	0	0	1	0	1	0	0	0	0	1	1	0	0	1	1	0	0	0	1	0	1	0	0	1	0	0	0	0	1	0	1	1	1	0	0	0	0	0	0	0	1	1	1	1	0	0	0	1	0	0	0	1	1	1	1	0	1	0	0	0	0	1	0	1	1	0	1	0	1	1	0	1	0	1	0	0	1	0	0	0	1	0	0	0	1	0	0	0	0	0	0	0	0	0	1	1	0	0	0	0	0	0	1	1	1	0	1	1	1	0	1	1	0	0	1	1	0	0	0	0	0	0	1	0	0	1	1	0	1	1	0	0	0	0	0	0	0	0	0	1	1	1	0	0	0	0	0	1	0	1	0	1	0	0	1	0	0	0	0	1	1	1	0	1	1	1	0	0	0	0	0	1	1	0	1	1	0	0	0	0	1	0	0	0	1	0	0	0	0	0	1	0	0	0	1	0	1	0	0	1	0	0	1	1	1	1	0	0	1	0	0	1	1	1	0	0	0	0	0	0	1	1	0	1	0	0	0	0	0	0	0	0	0	1	0	1	1	1	0	0	0	1	1	1	0	1	1	0	0	0	1	0	1	0
m_c18n_0547	1	1	1	0	1	1	1	1	0	1	1	1	1	1	0	0	0	1	1	0	1	0	1	0	0	1	0	1	0	0	1	1	0	0	0	0	0	0	0	0	1	1	1	0	0	1	1	0	0	1	1	0	1	1	1	0	1	1	1	0	0	1	1	0	0	0	0	1	0	0	1	0	0	0	0	0	0	0	0	0	0	0	0	0	0	0	1	0	0	1	0	0	0	0	0	1	1	1	1	1	0	0	1	0	0	1	0	0	1	1	0	1	0	0	0	1	0	1	1	1	0	0	0	0	1	1	0	0	1	1	0	0	0	0	1	1	0	0	1	0	0	0	0	1	0	1	1	1	0	0	0	0	0	0	0	1	1	1	1	0	0	0	1	0	0	0	1	1	1	1	0	0	0	0	0	0	1	0	1	1	0	1	0	1	1	0	1	0	1	0	0	1	0	0	0	1	0	0	0	1	1	0	0	0	0	0	0	0	0	1	1	0	0	0	0	0	0	1	1	1	0	1	1	1	0	1	1	0	0	1	1	0	0	0	0	0	0	1	0	0	1	1	1	1	1	0	0	0	0	0	0	0	0	0	1	1	1	0	0	0	0	0	1	0	1	0	1	0	0	1	0	0	0	0	1	1	1	0	1	1	1	0	0	0	0	0	1	0	0	1	1	0	0	0	0	1	0	0	0	1	0	0	0	0	0	1	0	0	0	0	0	1	0	0	1	0	1	1	0	1	1	0	0	1	0	0	1	1	1	0	0	0	0	0	0	1	1	0	1	0	0	0	0	0	0	0	0	0	1	0	1	1	1	0	0	0	1	0	1	0	1	1	0	0	0	1	0	0	0
m_c18n_0551	1	1	1	0	1	1	1	1	0	1	1	1	1	1	0	0	0	1	1	0	1	0	1	0	0	1	0	0	0	0	1	1	0	0	0	0	0	0	0	0	1	1	1	0	0	1	1	0	0	1	1	0	1	1	1	1	0	1	1	0	0	1	1	0	0	0	0	1	0	0	1	0	0	0	0	0	0	0	0	0	0	0	0	0	0	0	1	1	0	1	0	0	0	0	0	1	1	1	1	1	0	0	1	0	0	0	0	0	1	1	0	0	0	0	0	1	0	1	0	1	0	0	0	0	1	1	0	0	1	1	0	0	0	1	0	1	0	0	1	0	0	1	0	1	0	0	1	1	0	0	0	0	0	0	0	1	1	1	1	0	0	0	1	0	0	0	1	1	1	1	0	1	0	0	0	0	1	0	1	1	0	1	0	1	1	0	1	0	1	0	0	1	0	0	0	1	0	0	0	1	0	0	0	0	0	0	0	0	0	1	1	0	0	0	0	0	0	1	1	1	0	1	1	1	1	1	1	0	0	1	1	0	0	0	0	0	0	1	0	0	1	1	1	1	1	1	0	0	0	0	0	0	0	0	1	1	1	0	0	0	0	0	1	0	1	0	1	0	0	1	0	0	0	0	1	1	1	0	1	1	1	0	0	0	0	0	1	0	0	1	1	0	0	0	0	1	0	0	0	1	0	1	0	0	0	1	0	0	0	0	0	1	0	0	1	0	1	1	0	0	1	0	0	0	0	0	1	1	1	0	1	0	0	0	0	1	1	0	1	0	0	0	0	0	0	0	0	0	1	1	1	1	1	0	0	0	0	1	1	0	1	1	0	0	0	1	0	0	0
m_c18n_0560	1	1	1	0	1	1	1	1	0	1	1	1	1	1	0	0	0	1	1	1	1	0	1	0	0	0	0	1	0	0	0	1	0	0	0	0	0	0	0	0	1	1	1	0	0	1	1	0	0	1	1	0	1	1	1	0	0	1	1	0	0	1	1	0	1	0	0	1	0	0	1	0	0	0	0	0	0	0	0	0	0	0	0	0	0	0	0	0	1	1	0	0	0	0	0	1	1	1	1	1	0	0	1	0	0	1	0	0	1	1	1	1	1	0	0	1	0	1	1	1	0	0	0	0	1	1	0	0	1	1	0	0	0	1	1	1	0	0	1	0	0	1	0	1	0	1	1	1	0	0	0	0	0	0	0	1	1	1	1	0	0	0	1	0	0	0	1	1	1	1	0	1	0	0	0	0	1	1	1	1	0	1	0	1	0	0	1	0	1	0	0	1	0	0	0	1	0	0	0	1	1	0	0	0	0	0	0	0	0	1	1	0	0	0	0	0	0	1	1	1	0	1	1	1	1	1	0	0	0	1	1	0	0	0	0	0	0	0	0	0	1	1	1	1	1	1	0	1	0	0	0	0	0	0	0	1	1	0	0	0	0	0	1	0	1	0	1	1	1	1	1	1	0	0	1	1	1	0	1	1	1	0	0	0	0	0	1	0	0	1	0	0	0	0	0	1	0	0	0	1	1	1	0	0	0	1	0	0	0	1	0	1	0	0	1	0	0	1	0	1	1	0	0	1	0	0	1	1	1	0	0	0	0	0	0	1	1	1	1	0	0	0	0	0	0	0	0	0	1	1	1	1	1	0	0	0	1	1	1	0	0	1	0	0	0	0	0	1	0
m_c18n_0562	1	1	1	0	1	1	1	1	0	1	1	1	1	1	0	0	0	1	1	0	1	0	1	0	0	1	0	1	0	0	0	1	0	0	0	0	0	0	0	0	1	1	1	0	0	1	1	0	0	1	1	0	0	1	1	0	1	1	1	0	0	1	1	0	1	0	0	1	0	0	1	0	0	0	0	0	0	0	0	0	0	0	0	0	0	0	0	0	1	1	0	0	0	0	0	1	1	1	1	1	0	0	1	0	0	1	0	0	1	1	1	1	1	0	0	1	0	1	0	1	0	0	0	0	1	1	0	0	0	1	0	0	0	1	1	1	0	0	1	0	0	1	0	1	0	1	0	0	0	0	0	0	0	0	0	0	1	1	1	0	0	0	1	0	0	0	1	1	1	1	0	1	0	0	0	0	1	1	1	1	0	1	0	1	0	0	1	0	1	0	0	1	0	0	0	1	0	0	1	1	0	0	0	0	0	0	0	0	0	1	1	0	0	0	0	0	0	1	1	1	0	1	1	0	1	1	0	0	0	1	1	1	0	0	0	0	0	1	0	0	1	1	0	1	1	0	0	1	0	0	0	0	0	0	1	1	1	0	0	0	0	0	1	0	1	1	1	0	0	1	1	1	0	0	1	1	1	0	1	1	1	0	0	0	0	0	1	1	0	1	1	0	0	0	0	0	0	0	0	1	1	1	0	0	0	1	0	0	0	1	0	1	0	0	0	0	1	1	0	0	0	0	0	1	0	0	1	1	1	0	0	0	0	0	0	1	0	1	1	0	0	0	0	0	0	0	0	0	1	1	1	1	1	0	0	0	1	1	1	0	1	1	0	0	0	0	0	0	0
m_c18n_0563	1	1	1	0	1	1	1	1	0	1	1	1	1	1	0	0	0	1	1	1	1	0	1	0	0	1	0	1	0	0	0	1	0	0	0	0	0	0	0	0	1	1	1	0	0	1	1	0	0	1	1	0	1	1	1	0	1	1	1	0	0	1	1	0	1	0	0	1	0	0	1	0	0	0	0	0	0	0	0	0	0	0	0	0	0	0	0	0	1	1	0	0	0	0	0	1	1	1	1	1	0	0	1	0	0	1	0	0	1	1	1	1	1	0	0	1	0	1	0	1	0	0	0	0	1	1	0	0	0	1	0	0	0	1	1	1	0	0	1	0	0	1	0	1	0	1	1	0	0	0	0	0	0	0	0	0	1	1	1	0	0	0	1	0	0	0	1	1	1	1	0	1	0	0	0	0	1	1	1	1	0	1	0	1	0	0	1	0	1	0	0	1	0	0	0	1	0	0	1	1	1	0	0	0	0	0	0	0	0	1	1	0	0	0	0	0	0	1	1	1	0	1	1	1	1	1	0	0	0	1	1	0	0	0	0	0	0	0	0	0	1	0	0	1	1	1	0	1	0	0	0	0	0	0	1	1	1	0	0	0	0	0	1	0	1	1	1	0	1	1	1	1	0	0	1	1	1	0	1	1	1	0	0	0	0	0	1	1	0	1	1	0	0	0	0	0	0	0	0	1	1	1	0	0	0	1	0	0	0	0	0	1	0	0	0	0	0	1	0	1	1	0	0	1	0	0	1	1	1	0	0	0	0	0	0	1	0	1	1	0	0	0	0	0	0	0	0	0	1	1	0	1	1	0	0	0	0	1	1	0	0	1	0	0	0	1	0	0	0
m_c18n_0565	1	1	1	0	1	1	1	1	0	1	1	1	1	1	0	0	0	1	1	1	1	0	1	0	0	1	0	1	0	0	1	1	0	0	0	0	0	0	0	0	1	1	1	0	0	1	1	0	0	1	1	0	1	1	1	1	1	1	1	0	0	1	1	0	1	0	0	1	0	0	1	0	0	0	0	0	0	0	0	0	0	0	0	0	0	0	0	1	1	1	0	0	0	0	0	1	1	1	1	1	0	0	1	0	0	1	0	0	1	1	1	1	1	0	0	1	0	1	0	1	0	0	0	0	1	1	0	0	1	1	0	0	0	1	1	1	0	0	1	0	0	0	0	1	0	1	1	1	0	0	0	0	0	0	0	1	1	1	1	0	0	0	1	0	0	0	1	1	1	1	0	1	0	0	0	0	1	1	1	1	0	1	0	1	0	0	1	0	1	0	0	1	0	0	0	1	0	0	1	1	1	0	0	0	0	0	0	0	0	1	1	0	0	0	0	0	0	1	1	1	0	1	1	0	1	1	0	0	0	1	1	1	0	0	0	0	0	0	0	0	1	1	0	1	1	0	1	1	0	0	0	0	0	0	1	1	1	0	0	0	0	0	1	0	1	1	1	1	1	1	1	1	0	0	1	1	1	0	0	1	1	0	0	0	0	0	0	1	0	1	1	0	0	0	0	1	0	0	0	1	1	1	0	0	0	1	0	0	0	1	0	1	0	0	0	0	0	1	0	0	1	0	0	1	0	0	1	1	1	0	0	0	0	0	0	1	0	1	1	0	0	0	0	0	0	0	0	0	1	1	1	1	1	0	0	0	0	0	1	0	0	1	0	0	0	1	0	0	0
m_c18p_0002	0	1	1	0	1	1	1	1	0	1	1	1	1	1	0	0	0	1	1	0	1	0	1	0	0	1	0	0	0	0	0	1	0	0	0	0	0	0	0	0	1	1	1	0	0	1	1	0	0	1	1	0	0	1	1	1	1	1	1	0	0	1	1	0	1	0	0	1	0	0	1	0	0	0	0	0	0	0	0	0	0	0	0	0	0	0	1	1	1	1	0	0	0	0	1	1	1	0	1	1	0	0	1	0	0	1	0	0	1	1	1	1	1	0	0	1	0	1	0	1	0	0	0	0	1	1	0	0	0	1	0	0	0	1	1	1	0	0	1	0	0	1	0	1	0	1	1	1	0	0	0	0	0	0	0	1	1	1	1	0	0	0	1	0	0	0	1	1	1	1	0	1	0	0	0	0	1	1	1	1	0	1	0	1	1	0	1	0	1	0	0	1	0	0	0	1	0	0	0	1	0	0	0	0	0	0	0	0	0	1	1	0	0	0	0	0	0	1	1	1	0	1	1	1	1	1	0	0	0	1	1	0	0	0	0	0	0	1	0	0	1	0	1	1	1	0	0	1	0	0	0	0	0	0	1	1	1	0	0	0	0	0	1	0	1	0	1	0	1	1	1	1	0	0	1	1	1	0	1	1	1	0	0	0	0	0	1	1	0	1	1	0	0	0	0	1	0	0	0	1	1	1	0	0	0	1	0	0	0	0	0	0	0	0	1	0	1	1	0	1	1	0	0	1	0	0	1	1	1	0	1	0	0	0	0	1	1	1	1	0	0	0	0	0	0	0	0	0	1	0	0	1	1	0	0	0	1	1	1	0	0	1	0	0	0	0	0	0	0
m_c18p_0003	1	1	1	0	1	1	1	1	0	1	1	1	1	1	0	0	0	1	1	1	1	0	1	0	0	1	0	1	0	0	0	1	0	0	0	0	0	0	0	0	1	1	1	0	0	1	1	0	0	1	1	0	0	1	1	1	0	1	1	0	0	1	1	0	1	0	0	1	0	0	1	0	0	0	0	0	0	0	0	0	0	0	0	0	0	0	1	0	1	1	0	0	0	0	1	1	1	1	1	1	0	0	1	0	0	1	0	0	1	1	1	1	1	0	0	1	0	1	1	1	0	0	0	0	1	1	0	0	0	1	0	0	0	0	1	1	0	0	1	0	0	1	0	1	0	0	1	1	0	0	0	0	0	0	0	0	1	1	1	0	0	0	1	0	0	0	1	1	1	1	0	1	0	0	0	0	1	1	1	1	0	1	0	1	1	0	1	0	1	0	0	1	0	0	0	1	0	0	1	1	0	0	0	0	0	0	0	0	0	1	1	0	0	0	0	0	0	1	1	1	0	0	1	0	1	1	0	0	0	1	1	0	0	0	0	0	0	1	0	0	1	1	1	1	1	1	0	1	0	0	0	0	0	0	0	1	1	0	0	0	0	0	1	0	1	1	1	0	1	1	1	1	0	0	1	1	1	0	1	1	1	0	0	0	0	0	1	1	0	1	0	0	0	0	0	1	0	0	0	1	0	1	0	0	0	1	0	0	0	1	0	0	0	0	1	0	1	1	0	1	1	0	0	1	0	0	1	1	1	0	0	0	0	0	0	1	1	1	1	0	0	0	0	0	0	0	0	0	1	1	0	1	1	0	0	0	1	1	1	0	1	1	0	0	0	0	0	0	0
m_c18p_0008	0	1	1	0	1	1	1	1	0	1	1	1	1	1	0	0	0	1	1	1	1	0	1	0	0	1	0	0	0	0	1	1	0	0	0	0	0	0	0	0	1	1	1	0	0	1	1	0	0	1	1	0	0	1	1	1	1	1	1	0	0	1	1	0	1	0	0	1	0	0	1	0	0	0	0	0	0	0	0	0	0	0	0	0	0	0	1	0	1	1	0	0	0	0	1	1	1	1	1	1	0	0	1	0	0	1	0	0	1	1	1	1	1	0	0	1	0	1	1	1	0	0	0	0	1	1	0	0	0	1	0	0	0	1	1	1	0	0	1	0	0	1	0	1	0	0	1	1	0	0	0	0	0	0	0	1	1	1	1	0	0	0	1	0	0	0	1	1	1	1	0	1	0	0	0	0	1	1	1	1	0	1	0	1	1	0	1	0	1	0	0	1	0	0	0	1	0	0	1	1	0	0	0	0	0	0	0	0	0	1	1	0	0	0	0	0	0	1	1	1	0	0	1	1	1	1	0	0	0	1	1	0	0	0	0	0	0	1	0	0	1	0	1	1	1	1	0	1	0	0	0	0	0	0	0	1	1	0	0	0	0	0	1	0	1	1	1	0	1	1	1	1	0	0	1	1	1	0	0	0	1	0	0	0	0	0	1	1	0	1	0	0	0	0	0	1	0	0	0	1	1	1	0	0	0	1	0	0	0	1	0	0	0	0	1	0	0	1	1	1	1	0	0	1	0	0	1	1	1	0	0	0	0	0	0	1	1	1	1	0	0	0	0	0	0	0	0	0	1	1	0	1	1	0	0	0	1	1	1	0	0	1	0	0	0	0	0	1	0
m_c18p_0009	1	1	1	0	1	1	1	0	0	1	1	1	1	1	0	0	0	1	1	1	1	0	1	0	0	1	0	1	0	0	0	1	0	0	0	0	0	0	0	0	1	1	1	0	0	1	1	0	0	1	1	0	1	1	1	1	1	1	1	0	0	1	1	0	1	0	0	1	0	0	1	0	0	0	0	0	0	0	0	0	0	0	0	0	0	0	1	0	1	1	0	0	0	0	1	1	1	1	1	1	0	0	1	0	0	1	0	0	1	1	1	1	1	0	0	1	0	1	1	1	0	0	0	0	1	1	0	0	0	1	0	0	0	0	1	1	0	0	1	0	0	1	0	1	0	0	1	1	0	0	0	0	0	0	0	1	1	1	1	0	0	0	1	0	0	0	1	1	1	1	0	1	0	0	0	0	1	1	1	1	0	1	0	1	0	0	1	0	1	0	0	1	0	0	0	1	0	0	1	1	1	0	0	0	0	0	0	0	0	1	1	0	0	0	0	0	0	1	1	1	0	0	1	1	1	1	0	0	0	1	1	0	0	0	0	0	0	0	0	0	1	1	1	1	1	0	0	1	0	0	0	0	0	0	1	1	1	0	0	0	0	0	1	0	1	1	1	1	1	1	1	1	0	0	1	1	1	0	0	0	1	0	0	0	0	0	1	1	0	1	0	0	0	0	0	1	0	0	0	1	0	1	0	0	0	1	0	0	0	1	0	0	0	0	0	0	1	1	0	1	1	0	0	0	0	0	1	1	1	0	0	0	0	0	0	1	0	1	1	0	0	0	0	0	0	0	0	0	1	1	0	1	1	0	0	0	1	1	1	0	0	1	0	0	0	1	0	0	0
m_c18p_0012	1	1	1	0	1	1	1	1	0	1	1	1	1	1	0	0	0	1	1	1	1	0	1	0	0	1	0	1	0	0	0	1	0	0	0	0	0	0	0	0	1	1	1	0	0	1	1	0	0	1	1	0	0	1	1	1	1	1	1	0	0	1	1	0	1	0	0	1	0	0	1	0	0	0	0	0	0	0	0	0	0	0	0	0	0	0	1	0	1	1	0	0	0	0	1	1	1	1	1	1	0	0	1	0	0	1	0	0	1	1	1	1	1	0	0	1	0	1	1	1	0	0	0	0	1	1	0	0	0	1	0	0	0	0	1	1	0	0	1	0	0	1	0	1	0	1	1	1	0	0	0	0	0	0	0	1	1	1	1	0	0	0	1	0	0	0	1	1	1	1	0	1	0	0	0	0	1	1	1	1	0	1	0	1	1	0	1	0	1	0	0	1	0	0	0	1	0	0	1	1	1	0	0	0	0	0	0	0	0	1	1	0	0	0	0	0	0	1	1	1	0	0	1	1	1	1	0	0	0	1	1	1	0	0	0	0	0	1	0	0	1	0	1	1	1	1	0	1	0	0	0	0	0	0	0	1	1	0	0	0	0	0	1	0	1	1	1	0	0	1	1	1	0	0	1	1	1	0	0	1	1	0	0	0	0	0	1	1	0	1	1	0	0	0	0	1	0	0	0	1	1	1	0	0	0	1	0	0	0	1	0	0	0	0	1	0	1	1	0	1	1	0	0	1	0	0	1	1	1	0	0	0	0	0	0	1	1	1	1	0	0	0	0	0	0	0	0	0	1	1	0	1	1	0	0	0	1	1	1	0	0	1	0	0	0	1	0	0	0
m_c18p_0014	0	1	1	0	1	1	1	1	0	1	1	1	1	1	0	0	0	1	1	1	1	0	1	0	0	1	0	1	0	0	0	1	0	0	0	0	0	0	0	0	1	1	1	0	0	1	1	0	0	1	1	0	0	1	1	0	1	1	1	0	0	1	1	0	1	0	0	1	0	0	1	0	0	0	0	0	0	0	0	0	0	0	0	0	0	0	0	0	1	1	0	0	0	0	1	1	1	1	1	1	0	0	1	0	0	1	0	0	1	1	1	1	1	0	0	1	0	1	0	1	0	0	0	0	1	1	0	0	0	1	0	0	0	1	1	1	0	0	1	0	0	1	0	1	0	1	1	0	0	0	0	0	0	0	0	1	1	1	1	0	0	0	1	0	0	0	1	1	1	1	0	1	0	0	0	0	1	1	1	1	0	1	0	1	0	0	1	0	1	0	0	1	0	0	0	1	0	0	1	1	0	0	0	0	0	0	0	0	0	1	1	0	0	0	0	0	0	1	1	1	0	0	1	1	1	1	0	0	0	1	1	0	0	0	0	0	0	1	0	0	1	0	1	1	1	1	0	1	0	0	0	0	0	0	1	1	1	0	0	0	0	0	1	0	1	1	1	0	1	1	1	1	0	0	1	1	1	0	0	0	1	0	0	0	0	0	1	1	0	1	1	0	0	0	0	1	0	0	0	1	0	1	0	0	0	1	0	0	0	1	0	0	0	0	1	0	1	1	0	1	1	0	0	1	0	0	1	1	1	0	0	0	0	0	0	1	1	1	1	0	0	0	0	0	0	0	0	0	1	1	0	1	1	0	0	0	1	1	1	0	0	1	0	0	0	0	0	1	0
m_c18p_0015	1	1	1	0	1	1	1	1	0	1	1	1	1	1	0	0	0	1	1	1	1	0	1	0	0	0	0	1	0	0	0	1	0	0	0	0	0	0	0	0	1	1	1	0	0	1	1	0	0	1	1	0	1	1	1	0	1	1	1	0	0	1	1	0	1	0	0	1	0	0	1	0	0	0	0	0	0	0	0	0	0	0	0	0	0	0	0	0	1	1	0	0	0	0	0	1	1	1	1	1	0	0	1	0	0	1	0	0	1	1	1	1	1	0	0	1	0	1	1	1	0	0	0	0	1	1	0	0	1	1	0	0	0	1	1	1	0	0	1	0	0	1	0	1	0	1	1	1	0	0	0	0	0	0	0	1	1	1	1	0	0	0	1	0	0	0	1	0	1	1	0	1	0	0	0	0	1	1	1	1	0	1	0	1	1	0	1	0	1	0	0	1	0	0	0	1	0	0	1	1	1	0	0	0	0	0	0	0	0	1	1	0	0	0	0	0	0	1	1	1	0	1	1	1	1	1	0	0	0	1	1	1	0	0	0	0	0	0	0	0	1	1	1	1	1	1	1	0	0	0	0	0	0	0	1	1	1	0	0	0	0	0	1	0	1	1	1	0	1	1	0	1	0	0	1	1	1	0	0	1	1	0	0	0	0	0	1	1	0	1	1	0	0	0	0	1	0	0	0	1	1	1	0	0	0	1	0	0	0	1	0	1	0	0	0	0	1	1	1	0	1	0	0	1	0	0	1	1	1	0	0	0	0	0	0	1	1	1	1	0	0	0	0	0	0	0	0	0	1	1	1	1	1	0	0	0	1	1	1	0	1	1	0	0	0	1	0	0	0
m_c18p_0016	1	1	1	0	1	1	1	1	0	1	1	1	1	1	0	0	0	1	1	1	1	0	1	0	0	1	0	1	0	0	0	1	0	0	0	0	0	0	0	0	1	1	1	0	0	1	1	0	0	1	1	0	0	1	1	0	0	1	1	0	0	1	1	0	1	0	0	1	0	0	1	0	0	0	0	0	0	0	0	0	0	0	0	0	0	0	1	0	1	1	0	0	0	0	0	1	1	1	1	1	0	0	1	0	0	1	0	0	1	1	1	1	1	0	0	1	0	1	1	1	0	0	0	0	1	1	0	0	0	1	0	0	0	1	1	1	0	0	1	0	0	1	0	1	0	1	1	1	0	0	0	0	0	0	0	1	1	1	1	0	0	0	1	0	0	0	1	1	1	1	0	1	0	0	0	0	1	1	1	1	0	1	0	1	0	0	1	0	1	0	0	1	0	0	0	1	0	0	1	1	1	0	0	0	0	0	0	0	0	1	1	0	0	0	0	0	0	1	1	1	0	1	1	1	1	1	0	0	0	1	1	0	0	0	0	0	0	0	0	0	1	1	1	1	1	0	1	1	0	0	0	0	0	0	1	1	1	0	0	0	0	0	1	0	1	1	1	1	0	1	1	1	0	0	1	1	1	0	0	1	1	0	0	0	0	0	1	0	0	1	1	0	0	0	0	1	0	0	0	1	1	1	0	0	0	1	0	0	0	1	0	0	0	0	1	0	0	1	0	1	1	0	0	1	0	0	1	1	1	0	0	0	0	0	0	1	1	1	1	0	0	0	0	0	0	0	0	0	1	1	0	1	1	0	0	0	1	1	1	0	0	1	0	0	0	1	0	0	0
m_c18p_0017	1	1	1	0	1	1	1	1	0	1	1	1	1	1	0	0	0	1	1	1	1	0	1	0	0	1	0	1	0	0	0	1	0	0	0	0	0	0	0	0	1	1	1	0	0	1	1	0	0	1	1	0	0	1	1	1	0	1	1	0	0	1	1	0	1	0	0	1	0	0	1	0	0	0	0	0	0	0	0	0	0	0	0	0	0	0	1	0	1	1	0	0	0	0	1	1	1	1	1	1	0	0	1	0	0	1	0	0	1	1	1	1	1	0	0	1	0	1	1	1	0	0	0	0	1	1	0	0	0	1	0	0	0	0	1	1	0	0	1	0	0	1	0	1	0	0	1	0	0	0	0	0	0	0	0	1	1	1	1	0	0	0	1	0	0	0	1	1	1	1	0	1	0	0	0	0	1	1	1	1	0	1	0	1	1	0	1	0	1	0	0	1	0	0	0	1	0	0	1	1	0	0	0	0	0	0	0	0	0	1	1	0	0	0	0	0	0	1	1	1	0	0	1	0	1	1	0	0	0	1	1	0	0	0	0	0	0	1	0	0	1	1	1	1	1	1	0	1	0	0	0	0	0	0	0	1	1	0	0	0	0	0	1	0	1	1	1	0	1	1	1	1	0	0	1	1	1	0	0	1	1	0	0	0	0	0	1	1	0	1	0	0	0	0	0	1	0	0	0	1	0	1	0	0	0	1	0	0	0	1	0	1	0	0	0	0	0	1	0	1	1	0	0	1	0	0	1	1	1	0	0	0	0	0	0	1	1	1	1	0	0	0	0	0	0	0	0	0	1	1	0	1	1	0	0	0	1	1	1	0	1	1	0	0	0	0	0	0	0
m_c18p_0019	0	1	1	0	1	1	1	1	0	1	1	1	1	1	0	0	0	1	1	0	1	0	1	0	0	1	0	0	0	0	0	1	0	0	0	0	0	0	0	0	1	1	1	0	0	0	1	0	0	1	1	0	1	1	1	1	1	1	1	0	0	1	1	0	1	0	0	1	0	0	1	0	0	0	0	0	0	0	0	0	0	0	0	0	0	0	1	0	1	1	0	0	0	0	1	1	1	0	1	1	0	0	1	0	0	1	0	0	1	1	1	1	1	0	0	1	0	1	1	1	0	0	0	0	1	1	0	0	0	1	0	0	0	0	1	1	0	0	1	0	0	1	0	1	0	0	1	1	0	0	0	0	0	0	0	1	1	1	1	0	0	0	1	0	0	0	1	1	1	1	0	1	0	0	0	0	1	1	1	1	0	1	0	1	0	0	1	0	1	0	0	1	0	0	0	1	0	0	0	1	0	0	0	0	0	0	0	0	0	1	1	0	0	0	0	0	0	1	1	1	0	1	1	1	1	1	0	0	0	1	1	0	0	0	0	0	0	0	0	0	1	0	1	1	1	0	0	0	0	0	0	0	0	0	1	1	1	0	0	0	0	0	1	0	1	0	1	0	1	1	1	1	0	0	1	1	1	0	1	1	1	0	0	0	0	0	1	1	0	1	0	0	0	0	0	0	0	0	0	1	1	1	0	0	0	1	0	0	0	0	0	0	0	0	1	0	1	1	0	1	1	0	0	1	0	0	1	1	1	0	0	0	0	0	0	1	1	1	1	0	0	0	0	0	0	0	0	0	1	0	1	1	1	0	0	0	1	1	1	0	0	1	0	0	0	0	0	1	0
m_c18p_0022	1	1	1	0	1	1	1	1	0	1	1	1	1	1	0	0	0	1	1	1	1	0	1	0	0	1	0	1	0	0	0	1	0	0	0	0	0	0	0	0	1	1	1	0	0	1	1	0	0	1	1	0	0	1	1	1	1	1	1	0	0	1	1	0	1	0	0	1	0	0	1	0	0	0	0	0	0	0	0	0	0	0	0	0	0	0	1	1	1	1	0	0	0	0	0	1	1	1	1	1	0	0	1	0	0	1	0	0	1	1	1	1	1	0	0	1	0	1	0	1	0	0	0	0	1	1	0	0	0	1	0	0	0	0	1	1	0	0	1	0	0	0	0	1	0	1	0	0	0	0	0	0	0	0	0	0	1	1	1	0	0	0	1	0	0	0	1	0	1	1	0	1	0	0	0	0	1	1	1	1	0	1	0	1	0	0	1	0	1	0	0	1	0	0	0	1	0	0	1	1	0	0	0	0	0	0	0	0	0	1	1	0	0	0	0	0	0	1	1	1	0	0	1	1	1	1	0	0	0	1	1	0	0	0	0	0	0	1	0	0	1	0	1	1	1	1	1	1	0	0	0	0	0	0	1	1	1	0	0	0	0	0	1	0	1	1	1	0	1	1	1	1	0	0	1	1	1	0	1	1	1	0	0	0	0	0	1	1	0	1	0	0	0	0	0	0	0	0	0	1	1	1	0	0	0	1	0	0	0	1	0	0	0	0	1	0	0	1	0	1	1	0	0	1	0	0	1	1	1	0	1	0	0	0	0	1	0	1	1	0	0	0	0	0	0	0	0	0	1	1	0	1	1	0	0	0	1	0	1	0	0	1	0	0	0	0	0	0	0
m_c18p_0025	0	1	1	0	1	1	1	1	0	1	1	1	1	1	0	0	0	1	1	1	1	0	1	0	0	1	0	0	0	0	1	1	0	0	0	0	0	0	0	0	1	1	1	0	0	1	1	0	0	1	1	0	0	1	1	1	0	1	1	0	0	1	1	0	1	0	0	1	0	0	1	0	0	0	0	0	0	0	0	0	0	0	0	0	0	0	1	0	1	1	0	0	0	0	0	1	1	1	1	1	0	0	1	0	0	1	0	0	1	1	1	1	1	0	0	1	0	1	1	1	0	0	0	0	1	1	0	0	0	1	0	0	0	1	1	1	0	0	1	0	0	1	0	1	0	1	1	1	0	0	0	0	0	0	0	1	1	1	1	0	0	0	1	0	0	0	1	1	1	1	0	1	0	0	0	0	1	1	1	1	0	1	0	1	1	0	1	0	1	0	0	1	0	0	0	1	0	0	0	1	1	0	0	0	0	0	0	0	0	1	1	0	0	0	0	0	0	1	1	1	0	1	1	1	1	1	0	0	0	1	1	1	0	0	0	0	0	1	0	0	1	1	1	1	1	0	0	1	0	0	0	0	0	0	1	1	1	0	0	0	0	0	1	0	1	0	1	0	1	1	1	1	0	0	1	1	1	0	1	1	1	0	0	0	0	0	1	1	0	1	0	0	0	0	0	1	0	0	0	1	1	1	0	0	0	1	0	0	0	0	0	0	0	0	0	0	1	1	0	1	1	0	0	1	0	0	1	1	1	0	0	0	0	0	0	1	1	1	1	0	0	0	0	0	0	0	0	0	1	1	0	1	1	0	0	0	1	1	1	0	1	1	0	0	0	0	0	0	0
m_c18p_0026	0	1	1	0	1	1	1	1	0	1	1	1	1	1	0	0	0	1	1	0	1	0	1	0	0	0	0	1	0	0	0	1	0	0	0	0	0	0	0	0	1	1	1	0	0	1	1	0	0	1	1	0	0	1	1	0	1	1	1	0	0	1	1	0	1	0	0	1	0	0	1	0	0	0	0	0	0	0	0	0	0	0	0	0	0	0	1	0	0	1	0	0	0	0	0	1	1	1	1	1	0	0	1	0	0	1	0	0	1	1	0	1	0	0	0	1	0	1	1	1	0	0	0	0	1	1	0	0	1	1	0	0	0	1	1	1	0	0	1	0	0	0	0	1	0	0	1	1	0	0	0	0	0	0	0	1	1	1	1	0	0	0	1	0	0	0	1	1	1	1	0	1	0	0	0	0	1	1	1	1	0	1	0	1	1	0	1	0	1	0	0	1	0	0	0	1	0	0	0	1	1	0	0	0	0	0	0	0	0	1	1	0	0	0	0	0	0	1	1	1	0	1	1	1	1	1	0	0	0	1	1	0	0	0	0	0	0	1	0	0	1	1	1	1	1	1	0	1	0	0	0	0	0	0	1	1	1	0	0	0	0	0	1	0	1	0	1	0	1	1	0	0	0	0	1	1	1	0	1	1	1	0	0	0	0	0	1	1	0	1	1	0	0	0	0	1	0	0	0	1	1	1	0	0	0	1	0	0	0	1	0	1	0	0	0	0	1	1	0	1	1	0	0	1	0	0	1	1	1	0	1	0	0	0	0	1	1	1	1	0	0	0	0	0	0	0	0	0	1	1	1	1	1	0	0	0	1	1	1	0	1	1	0	0	0	0	0	0	0
m_c18p_0028	0	1	1	0	1	1	1	1	0	1	1	1	1	1	0	0	0	1	1	1	1	0	1	0	0	1	0	1	0	0	0	1	0	0	0	0	0	0	0	0	1	1	1	0	0	1	1	0	0	1	1	0	0	1	1	1	1	1	1	0	0	1	1	0	1	0	0	1	0	0	1	0	0	0	0	0	0	0	0	0	0	0	0	0	0	0	1	0	1	1	0	0	0	0	1	1	1	1	1	1	0	0	1	0	0	1	0	0	1	1	1	1	1	0	0	1	0	1	1	1	0	0	0	0	1	1	0	0	0	1	0	0	0	0	1	1	0	0	1	0	0	1	0	1	0	0	1	1	0	0	0	0	0	0	0	1	1	1	1	0	0	0	1	0	0	0	1	1	1	1	0	1	0	0	0	0	1	1	1	1	0	1	0	1	0	0	1	0	1	0	0	1	0	0	0	1	0	0	1	1	1	0	0	0	0	0	0	0	0	1	1	0	0	0	0	0	0	1	1	1	0	0	1	1	1	1	0	0	0	1	1	0	0	0	0	0	0	1	0	0	1	1	0	1	1	1	0	0	0	0	0	0	0	0	1	1	1	0	0	0	0	0	1	0	1	1	1	0	1	1	1	1	0	0	1	1	1	0	0	0	1	0	0	0	0	0	1	1	0	1	0	0	0	0	0	1	0	0	0	1	0	1	0	0	0	1	0	0	0	1	0	0	0	0	0	0	1	1	1	1	1	0	0	0	0	0	1	1	1	0	0	0	0	0	0	1	1	1	1	0	0	0	0	0	0	0	0	0	1	1	0	1	1	0	0	0	1	1	1	0	1	1	0	0	0	0	0	1	0
m_c18p_0029	1	1	1	0	1	1	1	1	0	1	1	1	1	1	0	0	0	1	1	1	1	0	1	0	0	1	0	1	0	0	0	1	0	0	0	0	0	0	0	0	1	1	1	0	0	1	1	0	0	1	1	0	0	1	1	1	0	1	1	0	0	1	1	0	1	0	0	1	0	0	1	0	0	0	0	0	0	0	0	0	0	0	0	0	0	0	0	0	1	1	0	0	0	0	1	1	1	1	1	1	0	0	1	0	0	1	0	0	1	1	1	1	1	0	0	1	0	1	1	1	0	0	0	0	1	1	0	0	0	1	0	0	0	0	1	1	0	0	1	0	0	1	0	1	0	1	0	1	0	0	0	0	0	0	0	1	1	1	1	0	0	0	1	0	0	0	1	1	1	1	0	1	0	0	0	0	1	1	1	1	0	1	0	1	0	0	1	0	1	0	0	1	0	0	0	1	0	0	1	1	0	0	0	0	0	0	0	0	0	1	1	0	0	0	0	0	0	1	1	1	0	0	1	0	1	1	0	0	0	1	1	0	0	0	0	0	0	1	0	0	1	1	1	1	1	1	0	1	0	0	0	0	0	0	1	1	1	0	0	0	0	0	1	0	1	1	1	1	0	1	1	1	0	0	1	1	1	0	0	1	1	0	0	0	0	0	1	1	0	1	0	0	0	0	0	1	0	0	0	1	1	1	0	0	0	1	0	0	0	1	0	0	0	0	1	0	1	1	0	1	1	0	0	1	0	0	1	1	1	0	0	0	0	0	0	1	1	1	1	0	0	0	0	0	0	0	0	0	1	1	0	1	1	0	0	0	1	1	1	0	0	1	0	0	0	0	0	1	0
m_c18p_0030	0	1	1	0	1	1	1	1	0	1	1	1	1	1	0	0	0	1	1	1	1	0	1	0	0	1	0	1	0	0	1	1	0	0	0	0	0	0	0	0	1	1	1	0	0	0	1	0	0	1	1	0	0	1	1	1	1	1	1	0	0	1	1	0	1	0	0	1	0	0	1	0	0	0	0	0	0	0	0	0	0	0	0	0	0	0	1	0	1	1	0	0	0	0	1	1	1	0	1	1	0	0	1	0	0	1	0	0	1	1	1	1	1	0	0	1	0	1	1	1	0	0	0	0	1	1	0	0	0	1	0	0	0	0	1	1	0	0	1	0	0	1	0	1	0	1	1	1	0	0	0	0	0	0	0	1	1	1	1	0	0	0	1	0	0	0	1	1	1	1	0	1	0	0	0	0	1	1	1	1	0	1	0	1	1	0	1	0	1	0	0	1	0	0	0	1	0	0	0	1	0	0	0	0	0	0	0	0	0	1	1	0	0	0	0	0	0	1	1	1	0	1	1	1	1	1	0	0	0	1	1	0	0	0	0	0	0	1	0	0	1	1	1	1	1	0	0	1	0	0	0	0	0	0	1	1	1	0	0	0	0	0	1	0	1	0	1	0	1	1	1	1	0	0	1	1	1	0	1	1	1	0	0	0	0	0	1	1	0	1	0	0	0	0	0	1	0	0	0	1	1	1	0	0	0	1	0	0	0	1	0	0	0	0	1	0	0	1	0	1	1	0	0	1	0	0	1	1	1	0	0	0	0	0	0	1	1	1	1	0	0	0	0	0	0	0	0	0	1	1	0	1	1	0	0	0	1	1	1	0	1	1	0	0	0	0	0	1	0
m_c18p_0035	1	1	1	0	1	1	1	1	0	1	1	1	1	1	0	0	0	1	1	1	1	0	1	0	0	0	0	1	0	0	0	1	0	0	0	0	0	0	0	0	1	1	1	0	0	1	1	0	0	1	1	0	0	1	1	0	1	1	1	0	0	1	1	0	1	0	0	1	0	0	1	0	0	0	0	0	0	0	0	0	0	0	0	0	0	0	0	0	1	1	0	0	0	0	1	1	1	1	1	1	0	0	1	0	0	1	0	0	1	1	1	1	1	0	0	1	0	1	1	1	0	0	0	0	1	1	0	0	0	1	0	0	0	0	1	1	0	0	1	0	0	1	0	1	0	1	1	1	0	0	0	0	0	0	0	1	1	1	1	0	0	0	1	0	0	0	1	1	1	1	0	1	0	0	0	0	1	1	1	1	0	1	0	1	0	0	1	0	1	0	0	1	0	0	0	1	0	0	1	1	0	0	0	0	0	0	0	0	0	1	1	0	0	0	0	0	0	1	1	1	0	1	1	1	1	1	0	0	0	1	1	0	0	0	0	0	0	0	0	0	1	1	1	1	1	1	0	0	0	0	0	0	0	0	1	1	1	0	0	0	0	0	1	0	1	1	1	0	0	1	1	1	0	0	1	1	1	0	1	1	1	0	0	0	0	0	1	1	0	1	1	0	0	0	0	0	0	0	0	1	1	1	0	0	0	1	0	0	0	1	0	0	0	0	1	0	1	1	0	1	1	0	0	1	0	0	1	1	1	0	0	0	0	0	0	1	1	1	1	0	0	0	0	0	0	0	0	0	1	1	0	1	1	0	0	0	1	1	1	0	1	1	0	0	0	0	0	1	0
m_c18p_0043	0	1	1	0	1	1	1	1	0	1	1	1	1	1	0	0	0	1	1	1	1	0	1	0	0	1	0	1	0	0	0	1	0	0	0	0	0	0	0	0	1	1	1	0	0	1	1	0	0	1	0	0	0	1	1	1	1	1	1	0	0	1	1	0	1	0	0	1	0	0	1	0	0	0	0	0	0	0	0	0	0	0	0	0	0	0	1	0	1	1	0	0	0	0	0	1	1	1	1	1	0	0	1	0	0	0	0	0	1	1	1	1	1	0	0	1	0	1	1	1	0	0	0	0	1	1	0	0	0	1	0	0	0	1	1	1	0	0	1	0	0	1	0	1	0	0	0	1	0	0	0	0	0	0	0	0	1	1	1	0	0	0	1	0	0	0	1	0	1	1	0	1	0	0	0	0	1	1	1	1	0	1	0	1	1	0	1	0	1	0	0	1	0	0	0	1	0	0	1	1	0	0	0	0	0	0	0	0	0	1	1	0	0	0	0	0	0	1	1	1	0	0	1	1	1	1	0	0	0	1	1	1	0	0	0	0	0	1	0	0	1	1	1	1	1	1	0	0	0	0	0	0	0	0	1	1	1	0	0	0	0	0	0	0	1	1	1	0	1	1	1	1	0	0	1	1	1	0	0	0	1	0	0	0	0	0	1	1	0	1	0	0	0	0	0	1	0	0	0	1	0	1	0	0	0	1	0	0	0	0	0	0	0	0	0	0	0	1	0	0	1	0	0	1	0	0	1	1	1	0	0	0	0	0	0	1	0	1	1	0	0	0	0	0	0	0	0	0	1	1	0	1	1	0	0	0	1	1	1	0	0	1	0	0	0	0	0	1	0
m_c18p_0047	0	1	1	0	1	1	0	0	0	1	1	1	1	1	0	0	0	1	1	1	1	0	1	0	0	1	0	1	0	0	0	1	0	0	0	0	0	0	0	0	1	1	1	0	0	1	1	0	0	1	0	0	0	1	1	1	1	1	1	0	0	1	1	0	0	0	0	1	0	0	1	0	0	0	0	0	0	0	0	0	0	0	0	0	0	0	0	0	1	1	0	0	0	0	1	1	1	1	1	1	0	0	1	0	0	0	0	0	1	1	1	1	1	0	0	1	0	1	1	1	0	0	0	0	1	1	0	0	0	1	0	0	0	1	1	1	0	0	1	0	0	0	0	1	0	0	1	1	0	0	0	0	0	0	0	1	1	1	1	0	0	0	1	0	0	0	1	1	1	1	0	0	0	0	0	0	1	1	1	1	0	1	0	1	1	0	1	0	1	0	0	1	0	0	0	1	0	0	1	1	0	0	0	0	0	0	0	0	0	1	1	0	0	0	0	0	0	1	1	1	0	0	1	1	1	1	0	0	0	1	1	0	0	0	0	0	0	1	0	0	1	1	1	1	1	1	0	1	0	0	0	0	0	0	0	1	1	0	0	0	0	0	0	0	1	1	1	0	1	1	0	1	0	0	1	1	1	0	1	0	1	0	0	0	0	0	1	1	0	1	0	0	0	0	0	0	0	0	0	1	0	1	0	0	0	1	0	0	0	0	0	1	0	0	0	0	0	1	0	1	1	0	0	0	0	0	1	1	1	0	0	0	0	0	0	1	0	0	1	0	0	0	0	0	0	0	0	0	1	1	0	1	1	0	0	0	1	1	1	0	0	1	0	0	0	0	0	1	0
m_c18p_0048	1	1	1	0	1	1	1	1	0	1	1	1	1	1	0	0	0	1	1	1	1	0	1	0	0	1	0	1	0	0	0	1	0	0	0	0	0	0	0	0	1	1	1	0	0	1	1	0	0	1	1	0	0	1	1	1	1	1	1	0	0	1	1	0	1	0	0	1	0	0	1	0	0	0	0	0	0	0	0	0	0	0	0	0	0	0	1	0	1	1	0	0	0	0	1	1	1	1	1	1	0	0	1	0	0	1	0	0	1	1	1	1	1	0	0	1	0	1	1	1	0	0	0	0	1	1	0	0	0	1	0	0	0	1	1	1	0	0	1	0	0	0	0	1	0	1	0	1	0	0	0	0	0	0	0	1	1	1	1	0	0	0	1	0	0	0	1	1	1	1	0	0	0	0	0	0	1	1	1	1	0	1	0	1	1	0	1	0	1	0	0	1	0	0	0	1	0	0	1	1	0	0	0	0	0	0	0	0	0	1	1	0	0	0	0	0	0	1	1	1	0	0	1	1	1	1	0	0	0	1	1	0	0	0	0	0	0	0	0	0	1	0	1	1	1	1	1	1	0	0	0	0	0	0	1	1	1	0	0	0	0	0	0	0	1	1	1	0	1	1	1	1	0	0	1	1	1	0	0	1	1	0	0	0	0	0	0	1	0	1	0	0	0	0	0	0	0	0	0	1	1	1	0	0	0	1	0	0	0	1	0	0	0	0	1	0	0	1	1	1	0	0	0	1	0	0	1	1	1	0	0	0	0	0	0	1	1	1	1	0	0	0	0	0	0	0	0	0	1	1	0	1	1	0	0	0	1	1	1	0	0	1	0	0	0	0	0	1	0
m_c18p_0050	1	1	1	0	1	1	1	1	0	1	1	1	1	1	0	0	0	1	1	1	1	0	1	0	0	1	0	1	0	0	1	1	0	0	0	0	0	0	0	0	1	1	1	0	0	1	1	0	0	1	1	0	0	1	1	1	1	1	1	0	0	1	1	0	1	0	0	1	0	0	1	0	0	0	0	0	0	0	0	0	0	0	0	0	0	0	0	0	1	1	0	0	0	0	0	1	1	1	1	1	0	0	1	0	0	1	0	0	1	1	1	1	1	0	0	1	0	1	1	1	0	0	0	0	1	1	0	0	0	1	0	0	0	1	1	1	0	0	1	0	0	1	0	1	0	1	0	1	0	0	0	0	0	0	0	1	1	1	1	0	0	0	1	0	0	0	1	0	1	1	0	0	0	0	0	0	1	1	1	1	0	1	0	1	1	0	1	0	1	0	0	1	0	0	0	1	0	0	1	1	0	0	0	0	0	0	0	0	0	1	1	0	0	0	0	0	0	1	1	1	0	0	1	1	1	1	0	0	0	1	1	1	0	0	0	0	0	1	0	0	1	1	1	1	1	1	0	1	0	0	0	0	0	0	1	1	1	0	0	0	0	0	1	0	1	1	1	0	1	1	1	1	0	0	1	1	1	0	0	1	1	0	0	0	0	0	1	1	0	1	0	0	0	0	0	0	0	0	0	1	1	1	0	0	0	1	0	0	0	1	0	0	0	0	1	0	0	1	1	1	1	0	0	1	0	0	1	1	1	0	0	0	0	0	0	1	0	1	1	0	0	0	0	0	0	0	0	0	1	1	1	1	1	0	0	0	1	0	1	0	0	1	0	0	0	0	0	0	0
m_c18p_0052	0	1	1	0	1	1	1	1	0	1	1	1	1	1	0	0	0	1	1	1	1	0	1	0	0	1	0	1	0	0	0	1	0	0	0	0	0	0	0	0	1	1	1	0	0	1	1	0	0	1	1	0	1	1	1	1	1	1	1	0	0	1	1	0	1	0	0	1	0	0	1	0	0	0	0	0	0	0	0	0	0	0	0	0	0	0	1	0	1	1	0	0	0	0	1	1	1	1	1	1	0	0	1	0	0	1	0	0	1	1	1	1	1	0	0	1	0	1	1	1	0	0	0	0	1	1	0	0	0	1	0	0	0	1	1	1	0	0	1	0	0	1	0	1	0	0	1	1	0	0	0	0	0	0	0	1	1	1	1	0	0	0	1	0	0	0	1	1	1	1	0	1	0	0	0	0	1	1	1	1	0	1	0	1	1	0	1	0	1	0	0	1	0	0	0	1	0	0	1	1	0	0	0	0	0	0	0	0	0	1	1	0	0	0	0	0	0	1	1	1	0	0	1	1	1	1	0	0	0	1	1	0	0	0	0	0	0	1	0	0	1	0	1	1	1	1	0	1	0	0	0	0	0	0	1	1	1	0	0	0	0	0	1	0	1	1	1	1	1	1	1	1	0	0	1	1	1	0	0	0	1	0	0	0	0	0	1	1	0	1	0	0	0	0	0	0	0	0	0	1	0	1	0	0	0	1	0	0	0	1	0	0	0	0	0	0	0	1	0	1	1	0	0	1	0	0	1	1	1	0	0	0	0	0	0	1	1	1	1	0	0	0	0	0	0	0	0	0	1	1	0	1	1	0	0	0	1	1	1	0	0	1	0	0	0	0	0	1	0
m_c18p_0056	0	1	1	0	1	1	1	1	0	1	1	1	1	1	0	0	0	1	1	0	1	0	1	0	0	1	0	0	0	0	1	1	0	0	0	0	0	0	0	0	1	1	1	0	0	1	1	0	0	1	0	0	0	1	1	1	0	1	1	0	0	1	0	0	1	0	0	1	0	0	1	0	0	0	0	0	0	0	0	0	0	0	0	0	0	0	1	0	1	1	0	0	0	0	1	1	1	0	1	1	0	0	1	0	0	1	0	0	1	1	1	1	1	0	0	1	0	1	1	1	0	0	0	0	1	1	0	0	0	1	0	0	0	0	1	1	0	0	1	0	0	1	0	1	0	0	1	1	0	0	0	0	0	0	0	0	1	1	1	0	0	0	1	0	0	0	1	1	1	1	0	0	0	0	0	0	1	1	1	1	0	1	0	1	1	0	1	0	1	0	0	1	0	0	0	1	0	0	1	1	0	0	0	0	0	0	0	0	0	1	1	0	0	0	0	0	0	1	1	1	0	0	1	1	1	1	0	0	0	1	1	0	0	0	0	0	0	1	0	0	1	1	1	1	1	1	0	1	0	0	0	0	0	0	1	1	1	0	0	0	0	0	1	0	1	1	1	0	1	1	1	1	0	0	1	1	1	0	1	0	1	0	0	0	0	0	1	1	0	1	0	0	0	0	0	1	0	0	0	1	0	1	0	0	0	1	0	0	0	0	0	1	0	0	1	0	0	1	1	1	1	0	0	0	0	0	1	1	1	0	0	0	0	0	0	1	1	1	1	0	0	0	0	0	0	0	0	0	1	1	1	1	1	0	0	0	1	1	1	0	1	1	0	0	0	1	0	1	0
m_c18p_0059	0	1	1	0	1	1	1	1	0	1	1	1	1	1	0	0	0	1	1	1	1	0	1	0	0	1	0	1	0	0	0	1	0	0	0	0	0	0	0	0	1	1	1	0	0	1	1	0	0	1	0	0	0	1	1	1	1	1	1	0	0	1	1	0	1	0	0	1	0	0	1	0	0	0	0	0	0	0	0	0	0	0	0	0	0	0	1	1	1	1	0	0	0	0	1	1	1	1	1	1	0	0	1	0	0	1	0	0	1	1	1	1	1	0	0	1	0	1	1	1	0	0	0	0	1	1	0	0	0	1	0	0	0	0	1	1	0	0	1	0	0	1	0	1	0	0	1	1	0	0	0	0	0	0	0	0	1	1	1	0	0	0	1	0	0	0	1	1	1	1	0	1	0	0	0	0	1	1	1	1	0	1	0	1	1	0	1	0	1	0	0	1	0	0	0	1	0	0	1	1	0	0	0	0	0	0	0	0	0	1	1	0	0	0	0	0	0	1	1	1	0	0	1	1	1	1	0	0	0	1	1	0	0	0	0	0	0	1	0	0	1	0	1	1	1	1	0	1	0	0	0	0	0	0	1	1	1	0	0	0	0	0	1	0	1	1	1	0	1	1	1	1	0	0	1	1	1	0	0	0	1	0	0	0	0	0	1	1	0	1	0	0	0	0	0	0	0	0	0	1	0	1	0	0	0	1	0	0	0	0	0	0	0	0	1	0	0	1	0	1	1	0	0	1	0	0	0	1	1	0	0	0	0	0	0	1	0	0	1	0	0	0	0	0	0	0	0	0	1	1	0	1	1	0	0	0	1	1	1	0	0	1	0	0	0	0	0	1	0
m_c18p_0060	1	1	1	0	1	1	1	1	0	1	1	1	1	1	0	0	0	1	1	1	1	0	1	0	0	1	0	1	0	0	0	1	0	0	0	0	0	0	0	0	1	1	1	0	0	1	1	0	0	1	1	0	0	1	1	1	1	1	1	0	0	1	1	0	1	0	0	1	0	0	1	0	0	0	0	0	0	0	0	0	0	0	0	0	0	0	1	0	1	1	0	0	0	0	1	1	1	1	1	1	0	0	1	0	0	1	0	0	1	1	1	1	1	0	0	1	0	1	0	1	0	0	0	0	1	1	0	0	0	1	0	0	0	1	1	1	0	0	1	0	0	0	0	1	0	1	1	1	0	0	0	0	0	0	0	1	1	1	1	0	0	0	1	0	0	0	1	1	1	1	0	1	0	0	0	0	1	1	1	1	0	1	0	1	1	0	1	0	1	0	0	1	0	0	0	1	0	0	1	1	0	0	0	0	0	0	0	0	0	1	1	0	0	0	0	0	0	1	1	1	0	0	1	1	1	1	0	0	0	1	1	0	0	0	0	0	0	0	0	0	1	0	1	1	1	1	0	1	0	0	0	0	0	0	0	1	1	0	0	0	0	0	1	0	1	1	1	0	1	1	1	1	0	0	1	1	1	0	0	0	1	0	0	0	0	0	1	1	0	1	0	0	0	0	0	0	0	0	0	1	1	1	0	0	0	1	0	0	0	1	0	0	0	0	1	0	0	1	0	1	1	0	0	0	0	0	1	1	1	0	0	0	0	0	0	1	1	1	1	0	0	0	0	0	0	0	0	0	1	1	0	1	1	0	0	0	1	1	1	0	1	1	0	0	0	0	0	1	0
m_c18p_0061	0	1	1	0	1	1	1	1	0	1	1	1	1	1	0	0	0	1	1	1	1	0	1	0	0	1	0	1	0	0	0	1	0	0	0	0	0	0	0	0	1	1	1	0	0	1	1	0	0	1	1	0	0	1	1	1	1	1	1	0	0	1	1	0	1	0	0	1	0	0	1	0	0	0	0	0	0	0	0	0	0	0	0	0	0	0	1	0	1	1	0	0	0	0	1	1	1	1	1	1	0	0	1	0	0	0	0	0	1	1	1	1	1	0	0	1	0	1	0	1	0	0	0	0	1	1	0	0	0	1	0	0	0	1	1	1	0	0	1	0	0	1	0	1	0	1	1	1	0	0	0	0	0	0	0	1	1	1	1	0	0	0	1	0	0	0	1	1	1	1	0	1	0	0	0	0	1	1	1	1	0	1	0	1	1	0	1	0	1	0	0	1	0	0	0	1	0	0	1	1	0	0	0	0	0	0	0	0	0	1	1	0	0	0	0	0	0	1	1	1	0	0	1	1	1	1	0	0	0	1	1	0	0	0	0	0	0	0	0	0	1	1	1	1	1	1	1	1	0	0	0	0	0	0	0	1	1	0	0	0	0	0	1	0	1	1	1	0	1	1	1	1	0	0	1	1	1	0	0	0	1	0	0	0	0	0	1	1	0	1	0	0	0	0	0	0	0	0	0	1	1	1	0	0	0	1	0	0	0	1	0	0	0	0	1	0	0	1	0	1	1	0	0	0	0	0	1	1	1	0	0	0	0	0	0	1	1	1	1	0	0	0	0	0	0	0	0	0	1	0	1	1	1	0	0	0	1	1	1	0	1	1	0	0	0	0	0	1	0
m_c18p_0062	1	1	1	0	1	1	1	1	0	1	1	1	1	1	0	0	0	1	1	1	1	0	1	0	0	1	0	1	0	0	1	1	0	0	0	0	0	0	0	0	1	1	1	0	0	1	1	0	0	1	1	0	0	1	1	1	1	1	1	0	0	1	1	0	1	0	0	1	0	0	1	0	0	0	0	0	0	0	0	0	0	0	0	0	0	0	1	0	1	1	0	0	0	0	0	1	1	1	1	1	0	0	1	0	0	1	0	0	1	1	1	1	1	0	0	1	0	1	0	1	0	0	0	0	1	1	0	0	0	1	0	0	0	1	1	1	0	0	1	0	0	1	0	1	0	1	0	1	0	0	0	0	0	0	0	1	1	1	1	0	0	0	1	0	0	0	1	1	1	1	0	1	0	0	0	0	1	1	1	1	0	1	0	1	1	0	1	0	1	0	0	1	0	0	0	1	0	0	1	1	0	0	0	0	0	0	0	0	0	1	1	0	0	0	0	0	0	1	1	1	0	0	1	1	1	1	0	0	0	1	1	0	0	0	0	0	0	0	0	0	1	0	1	1	1	1	0	1	0	0	0	0	0	0	1	1	1	0	0	0	0	0	1	0	1	1	1	0	1	1	1	1	0	0	1	1	1	0	0	0	1	0	0	0	0	0	1	1	0	1	0	0	0	0	0	0	0	0	0	1	1	1	0	0	0	1	0	0	0	1	0	0	0	0	1	0	1	1	0	1	1	0	0	0	0	0	1	1	1	0	0	0	0	0	0	1	1	1	1	0	0	0	0	0	0	0	0	0	1	1	0	1	1	0	0	0	1	1	1	0	0	1	0	0	0	0	0	1	0
m_c18p_0063	1	1	1	0	1	1	1	1	0	1	1	1	1	1	0	0	0	1	1	1	1	0	1	0	0	1	0	1	0	0	1	1	0	0	0	0	0	0	0	0	1	1	1	0	0	1	1	0	0	1	1	0	0	1	1	1	1	1	1	0	0	1	1	0	1	0	0	1	0	0	1	0	0	0	0	0	0	0	0	0	0	0	0	0	0	0	1	0	1	1	0	0	0	0	0	1	1	1	1	1	0	0	1	0	0	0	0	0	1	1	1	1	1	0	0	1	0	1	0	1	0	0	0	0	1	1	0	0	0	1	0	0	0	1	1	1	0	0	1	0	0	0	0	1	0	1	0	1	0	0	0	0	0	0	0	1	1	1	1	0	0	0	1	0	0	0	1	1	1	1	0	1	0	0	0	0	1	1	1	1	0	1	0	1	1	0	1	0	1	0	0	1	0	0	0	1	0	0	1	1	0	0	0	0	0	0	0	0	0	1	1	0	0	0	0	0	0	1	1	1	0	0	1	1	1	1	0	0	0	1	1	0	0	0	0	0	0	0	0	0	1	0	1	1	1	1	0	1	0	0	0	0	0	0	1	1	1	0	0	0	0	0	1	0	1	1	1	0	1	1	1	1	0	0	1	1	1	0	0	0	1	0	0	0	0	0	1	1	0	1	0	0	0	0	0	0	0	0	0	1	1	1	0	0	0	1	0	0	0	0	0	0	0	0	1	0	1	1	0	1	1	0	0	0	0	0	1	1	1	0	0	0	0	0	0	1	1	1	1	0	0	0	0	0	0	0	0	0	1	0	0	1	1	0	0	0	1	0	1	0	0	1	0	0	0	0	0	1	0
m_c18p_0064	0	1	1	0	1	1	1	1	0	1	1	1	1	1	0	0	0	1	1	1	1	0	1	0	0	1	0	1	0	0	1	1	0	0	0	0	0	0	0	0	1	1	1	0	0	1	1	0	0	1	1	0	0	1	1	1	1	1	1	0	0	1	1	0	1	0	0	1	0	0	1	0	0	0	0	0	0	0	0	0	0	0	0	0	0	0	1	0	1	1	0	0	0	0	1	1	1	1	1	1	0	0	1	0	0	1	0	0	1	1	1	1	1	0	0	1	0	1	0	1	0	0	0	0	1	1	0	0	0	1	0	0	0	1	1	1	0	0	1	0	0	1	0	1	0	0	0	0	0	0	0	0	0	0	0	1	1	1	1	0	0	0	1	0	0	0	1	1	1	1	0	0	0	0	0	0	1	1	1	1	0	1	0	1	1	0	1	0	1	0	0	1	0	0	0	1	0	0	1	1	0	0	0	0	0	0	0	0	0	1	1	0	0	0	0	0	0	1	1	1	0	0	1	1	1	1	0	0	0	1	1	0	0	0	0	0	0	0	0	0	1	1	1	1	1	1	0	1	0	0	0	0	0	0	1	1	1	0	0	0	0	0	1	0	1	1	1	0	1	1	1	1	0	0	1	1	1	0	0	0	1	0	0	0	0	0	0	1	0	1	0	0	0	0	0	1	0	0	0	1	0	1	0	0	0	1	0	0	0	1	0	0	0	0	1	0	1	1	1	1	1	0	0	1	0	0	1	1	1	0	0	0	0	0	0	1	1	1	1	0	0	0	0	0	0	0	0	0	1	1	0	1	1	0	0	0	1	1	1	0	0	1	0	0	0	0	0	0	0
m_c18p_0065	1	1	1	0	1	1	1	1	0	1	1	1	1	1	0	0	0	1	1	1	1	0	1	0	0	1	0	1	0	0	0	1	0	0	0	0	0	0	0	0	1	1	1	0	0	1	1	0	0	1	1	0	1	1	1	1	1	1	1	0	0	1	1	0	1	0	0	1	0	0	1	0	0	0	0	0	0	0	0	0	0	0	0	0	0	0	1	0	1	1	0	0	0	0	0	1	1	1	1	1	0	0	1	0	0	1	0	0	1	1	1	1	1	0	0	1	0	1	0	1	0	0	0	0	1	1	0	0	0	1	0	0	0	0	1	1	0	0	1	0	0	1	0	1	0	1	0	1	0	0	0	0	0	0	0	1	1	1	1	0	0	0	1	0	0	0	1	0	1	1	0	1	0	0	0	0	1	1	1	1	0	1	0	1	0	0	1	0	1	0	0	1	0	0	0	1	0	0	1	1	0	0	0	0	0	0	0	0	0	1	1	0	0	0	0	0	0	1	1	1	0	0	1	0	1	1	0	0	0	1	1	0	0	0	0	0	0	1	0	0	1	1	1	1	1	1	0	1	0	0	0	0	0	0	1	1	1	0	0	0	0	0	1	0	1	1	1	0	1	1	1	1	0	0	1	1	1	0	1	1	1	0	0	0	0	0	1	1	0	1	0	0	0	0	0	0	0	0	0	1	1	1	0	0	0	1	0	0	0	1	0	0	0	0	0	0	0	1	0	1	1	0	0	1	0	0	1	1	1	0	0	0	0	0	0	1	0	1	1	0	0	0	0	0	0	0	0	0	1	1	0	1	1	0	0	0	0	1	1	0	0	1	0	0	0	0	0	1	0
m_c18p_0069	0	1	1	0	1	1	1	1	0	1	1	1	1	1	0	0	0	1	1	1	1	0	1	0	0	1	0	1	0	0	0	1	0	0	0	0	0	0	0	0	1	1	1	0	0	1	1	0	0	1	1	0	1	1	1	1	1	1	1	0	0	1	1	0	1	0	0	1	0	0	1	0	0	0	0	0	0	0	0	0	0	0	0	0	0	0	1	1	1	1	0	0	0	0	1	1	1	1	1	1	0	0	1	0	0	0	0	0	1	1	1	1	1	0	0	1	0	1	0	1	0	0	0	0	1	1	0	0	0	1	0	0	0	1	1	1	0	0	1	0	0	0	0	1	0	0	0	0	0	0	0	0	0	0	0	1	1	1	1	0	0	0	1	0	0	0	1	1	1	1	0	0	0	0	0	0	1	1	1	1	0	1	0	1	0	0	1	0	1	0	0	1	0	0	0	1	0	0	1	1	0	0	0	0	0	0	0	0	0	1	1	0	0	0	0	0	0	1	1	1	0	0	1	0	1	1	0	0	0	1	1	0	0	0	0	0	0	0	0	0	1	0	1	1	1	1	0	1	0	0	0	0	0	0	1	1	1	0	0	0	0	0	1	0	1	1	1	0	1	1	1	1	0	0	1	1	1	0	0	0	1	0	0	0	0	0	1	1	0	1	0	0	0	0	0	1	0	0	0	1	0	1	0	0	0	1	0	0	0	1	0	0	0	0	1	0	1	1	0	1	1	0	0	1	0	0	1	1	1	0	0	0	0	0	0	1	0	1	1	0	0	0	0	0	0	0	0	0	1	1	0	1	1	0	0	0	1	1	1	0	1	1	0	0	0	0	0	1	0
m_c18p_0070	0	1	1	0	1	1	1	1	0	1	1	1	1	1	0	0	0	1	1	1	1	0	1	0	0	1	0	1	0	0	0	1	0	0	0	0	0	0	0	0	1	1	1	0	0	1	1	0	0	1	1	0	1	1	1	1	1	1	1	0	0	1	1	0	1	0	0	1	0	0	1	0	0	0	0	0	0	0	0	0	0	0	0	0	0	0	1	1	1	1	0	0	0	0	1	1	1	1	1	1	0	0	1	0	0	0	0	0	1	1	1	1	1	0	0	1	0	1	1	1	0	0	0	0	1	1	0	0	0	1	0	0	0	0	1	1	0	0	1	0	0	1	0	1	0	1	1	1	0	0	0	0	0	0	0	1	1	1	1	0	0	0	1	0	0	0	1	1	1	1	0	0	0	0	0	0	1	1	1	1	0	1	0	1	0	0	1	0	1	0	0	1	0	0	0	1	0	0	1	1	0	0	0	0	0	0	0	0	0	1	1	0	0	0	0	0	0	1	1	1	0	0	1	1	1	1	0	0	0	1	1	0	0	0	0	0	0	0	0	0	1	0	1	1	1	1	0	1	0	0	0	0	0	0	1	1	1	0	0	0	0	0	1	0	1	1	1	0	1	1	1	1	0	0	1	1	1	0	0	0	1	0	0	0	0	0	1	1	0	1	0	0	0	0	0	1	0	0	0	1	0	1	0	0	0	1	0	0	0	1	0	0	0	0	0	0	1	1	0	1	1	0	0	1	0	0	1	1	1	0	0	0	0	0	0	1	1	1	1	0	0	0	0	0	0	0	0	0	1	1	0	1	1	0	0	0	1	1	1	0	1	1	0	0	0	0	0	0	0
m_c18p_0071	1	1	1	0	1	1	1	1	0	1	1	1	1	1	0	0	0	1	1	1	1	0	1	0	0	1	0	1	0	0	0	1	0	0	0	0	0	0	0	0	1	1	1	0	0	1	1	0	0	1	1	0	1	1	1	1	1	1	1	0	0	1	1	0	1	0	0	1	0	0	1	0	0	0	0	0	0	0	0	0	0	0	0	0	0	0	1	0	1	1	0	0	0	0	0	1	1	1	1	1	0	0	1	0	0	1	0	0	1	1	1	1	1	0	0	1	0	1	1	1	0	0	0	0	1	1	0	0	0	1	0	0	0	1	1	1	0	0	1	0	0	0	0	1	0	1	0	0	0	0	0	0	0	0	0	1	1	1	1	0	0	0	1	0	0	0	1	1	1	1	0	1	0	0	0	0	1	1	1	1	0	1	0	1	1	0	1	0	1	0	0	1	0	0	0	1	0	0	1	1	0	0	0	0	0	0	0	0	0	1	1	0	0	0	0	0	0	1	1	1	0	1	1	1	1	1	0	0	0	1	1	1	0	0	0	0	0	0	0	0	1	0	1	1	1	1	0	1	0	0	0	0	0	0	1	1	1	0	0	0	0	0	1	0	1	1	1	0	1	1	1	1	0	0	1	1	1	0	0	1	1	0	0	0	0	0	1	1	0	1	0	0	0	0	0	1	0	0	0	1	1	1	0	0	0	1	0	0	0	0	0	1	0	0	0	0	0	1	0	1	1	0	0	0	0	0	1	1	1	0	0	0	0	0	0	1	0	1	1	0	0	0	0	0	0	0	0	0	1	1	0	1	1	0	0	0	1	1	1	0	1	1	0	0	0	0	0	0	0
m_c18p_0072	1	1	1	0	1	1	1	1	0	1	1	1	1	1	0	0	0	1	1	1	1	0	1	0	0	1	0	1	0	0	1	1	0	0	0	0	0	0	0	0	1	1	1	0	0	1	1	0	0	1	1	0	0	1	1	1	1	1	1	0	0	1	1	0	1	0	0	1	0	0	1	0	0	0	0	0	0	0	0	0	0	0	0	0	0	0	1	0	1	1	0	0	0	0	0	1	1	1	1	1	0	0	1	0	0	1	0	0	1	1	1	1	1	0	0	1	0	1	1	1	0	0	0	0	1	1	0	0	0	1	0	0	0	1	1	1	0	0	1	0	0	1	0	1	0	0	0	1	0	0	0	0	0	0	0	0	1	1	1	0	0	0	1	0	0	0	1	1	1	1	0	1	0	0	0	0	1	1	1	1	0	1	0	1	0	0	1	0	1	0	0	1	0	0	0	1	0	0	1	1	0	0	0	0	0	0	0	0	0	1	1	0	0	0	0	0	0	1	1	1	0	1	1	0	1	1	0	0	0	1	1	0	0	0	0	0	0	0	0	0	1	0	1	1	1	0	0	1	0	0	0	0	0	0	1	1	1	0	0	0	0	0	1	0	1	1	1	0	1	1	1	1	0	0	1	1	1	0	0	1	1	0	0	0	0	0	1	1	0	1	0	0	0	0	0	1	0	0	0	1	0	1	0	0	0	1	0	0	0	1	0	1	0	0	1	0	0	1	0	1	1	0	0	1	0	0	1	1	1	0	0	0	0	0	0	1	1	1	1	0	0	0	0	0	0	0	0	0	1	1	0	1	1	0	0	0	1	1	1	0	0	1	0	0	0	0	0	0	0
m_c18p_0076	0	1	1	0	1	1	1	1	0	1	1	1	1	1	0	0	0	1	1	1	1	0	1	0	0	1	0	1	0	0	0	1	0	0	0	0	0	0	0	0	1	1	1	0	0	1	1	0	0	1	1	0	0	1	1	1	1	1	1	0	0	1	1	0	1	0	0	1	0	0	1	0	0	0	0	0	0	0	0	0	0	0	0	0	0	0	1	0	1	1	0	0	0	0	1	1	1	1	1	1	0	0	1	0	0	1	0	0	1	1	1	1	1	0	0	1	0	1	1	1	0	0	0	0	1	1	0	0	0	1	0	0	0	1	1	1	0	0	1	0	0	1	0	1	0	1	1	1	0	0	0	0	0	0	0	0	1	1	1	0	0	0	1	0	0	0	1	1	1	1	0	1	0	0	0	0	1	1	1	1	0	1	0	1	1	0	1	0	1	0	0	1	0	0	0	1	0	0	1	1	0	0	0	0	0	0	0	0	0	1	1	0	0	0	0	0	0	1	1	1	0	0	1	1	1	1	0	0	0	1	1	1	0	0	0	0	0	1	0	0	1	1	1	1	1	1	0	1	0	0	0	0	0	0	1	1	1	0	0	0	0	0	1	0	1	1	1	0	1	1	1	1	0	0	1	1	1	0	0	1	1	0	0	0	0	0	1	1	0	1	0	0	0	0	0	0	0	0	0	1	0	1	0	0	0	1	0	0	0	1	0	0	0	0	1	0	1	1	1	1	1	0	0	0	0	0	1	1	1	0	0	0	0	0	0	1	1	1	1	0	0	0	0	0	0	0	0	0	1	1	0	1	1	0	0	0	1	1	1	0	0	1	0	0	0	0	0	1	0
m_c18p_0080	1	1	1	0	1	1	1	1	0	1	1	1	1	1	0	0	0	1	1	1	1	0	1	0	0	1	0	0	0	0	0	1	0	0	0	0	0	0	0	0	1	1	1	0	0	1	1	0	0	1	1	0	0	1	1	0	1	1	1	0	0	1	1	0	1	0	0	1	0	0	1	0	0	0	0	0	0	0	0	0	0	0	0	0	0	0	1	0	1	1	0	0	0	0	1	1	1	0	1	1	0	0	1	0	0	1	0	0	1	1	1	1	1	0	0	1	0	1	1	1	0	0	0	0	1	1	0	0	0	1	0	0	0	0	1	1	0	0	1	0	0	1	0	1	0	1	1	1	0	0	0	0	0	0	0	1	1	1	1	0	0	0	1	0	0	0	1	0	1	1	0	1	0	0	0	0	1	1	1	1	0	1	0	1	0	0	1	0	1	0	0	1	0	0	0	1	0	0	1	1	0	0	0	0	0	0	0	0	0	1	1	0	0	0	0	0	0	1	1	1	0	1	1	1	1	1	0	0	0	1	1	1	0	0	0	0	0	1	0	0	1	0	1	1	1	0	0	1	0	0	0	0	0	0	1	1	1	0	0	0	0	0	1	0	1	1	1	0	1	1	1	1	0	0	1	1	1	0	0	1	1	0	0	0	0	0	1	1	0	1	0	0	0	0	0	0	0	0	0	1	1	1	0	0	0	1	0	0	0	0	0	1	0	0	1	0	1	1	0	1	1	0	0	1	0	0	1	1	1	0	0	0	0	0	0	1	1	1	1	0	0	0	0	0	0	0	0	0	1	1	0	1	1	0	0	0	1	1	1	0	0	1	0	0	0	0	0	1	0
m_c18p_0083	1	1	1	0	1	1	1	1	0	1	1	1	1	1	0	0	0	1	1	1	1	0	1	0	0	1	0	0	0	0	0	1	0	0	0	0	0	0	0	0	1	1	1	0	0	1	1	0	0	1	1	0	1	1	1	1	0	1	1	0	0	1	1	0	1	0	0	1	0	0	1	0	0	0	0	0	0	0	0	0	0	0	0	0	0	0	0	0	1	1	0	0	0	0	1	1	1	1	1	1	0	0	1	0	0	1	0	0	1	1	1	1	1	0	0	1	0	1	1	1	0	0	0	0	1	1	0	0	0	1	0	0	0	1	1	1	0	0	1	0	0	1	0	1	0	0	0	1	0	0	0	0	0	0	0	1	1	1	1	0	0	0	1	0	0	0	1	1	1	1	0	1	0	0	0	0	1	1	1	1	0	1	0	1	1	0	1	0	1	0	0	1	0	0	0	1	0	0	1	1	0	0	0	0	0	0	0	0	0	1	1	0	0	0	0	0	0	1	1	1	0	0	1	1	1	1	0	0	0	1	1	1	0	0	0	0	0	1	0	0	1	0	1	1	1	1	0	1	0	0	0	0	0	0	0	1	1	0	0	0	0	0	1	0	1	1	1	0	1	1	1	1	0	0	1	1	1	0	0	0	1	0	0	0	0	0	1	1	0	1	0	0	0	0	0	0	0	0	0	1	0	1	0	0	0	1	0	0	0	1	0	1	0	0	1	0	1	1	0	1	1	0	0	1	0	0	1	1	1	0	0	0	0	0	0	1	1	1	1	0	0	0	0	0	0	0	0	0	1	1	0	1	1	0	0	0	1	1	1	0	0	1	0	0	0	0	0	1	0
m_c18p_0084	1	1	1	0	1	1	1	1	0	1	1	1	1	1	0	0	0	1	1	1	1	0	1	0	0	1	0	0	0	0	0	1	0	0	0	0	0	0	0	0	1	1	1	0	0	1	1	0	0	1	1	0	0	1	1	1	1	1	1	0	0	1	1	0	1	0	0	1	0	0	1	0	0	0	0	0	0	0	0	0	0	0	0	0	0	0	0	0	1	1	0	0	0	0	0	1	1	1	1	1	0	0	1	0	0	1	0	0	1	1	1	1	1	0	0	1	0	1	1	1	0	0	0	0	1	1	0	0	0	1	0	0	0	1	1	1	0	0	1	0	0	1	0	1	0	1	0	1	0	0	0	0	0	0	0	1	1	1	1	0	0	0	1	0	0	0	1	1	1	1	0	1	0	0	0	0	1	1	1	1	0	1	0	1	1	0	1	0	1	0	0	1	0	0	0	1	0	0	1	1	0	0	0	0	0	0	0	0	0	1	1	0	0	0	0	0	0	1	1	1	0	0	1	1	1	1	0	0	0	1	1	0	0	0	0	0	0	1	0	0	1	0	1	1	1	1	1	1	0	0	0	0	0	0	1	1	1	0	0	0	0	0	1	0	1	1	1	0	1	1	1	1	0	0	1	1	1	0	1	1	1	0	0	0	0	0	1	1	0	1	0	0	0	0	0	0	0	0	0	1	1	1	0	0	0	1	0	0	0	1	0	0	0	0	1	0	0	1	1	1	1	0	0	0	0	0	1	1	1	0	0	0	0	0	0	1	1	1	1	0	0	0	0	0	0	0	0	0	1	1	1	1	1	0	0	0	1	1	1	0	0	1	0	0	0	0	0	1	0
m_c18p_0090	1	1	1	0	1	1	1	1	0	1	1	1	1	1	0	0	0	1	1	1	1	0	1	0	0	1	0	1	0	0	0	1	0	0	0	0	0	0	0	0	1	1	1	0	0	1	1	0	0	1	1	0	1	1	1	1	1	1	1	0	0	1	1	0	1	0	0	1	0	0	1	0	0	0	0	0	0	0	0	0	0	0	0	0	0	0	1	0	1	1	0	0	0	0	0	1	1	1	1	1	0	0	1	0	0	1	0	0	1	1	0	1	1	0	0	1	0	1	0	1	0	0	0	0	1	1	0	0	1	1	0	0	0	1	1	1	0	0	1	0	0	1	0	1	0	1	1	0	0	0	0	0	0	0	0	0	1	1	1	0	0	0	1	0	0	0	1	1	1	1	0	1	0	0	0	0	1	1	1	1	0	1	0	1	1	0	1	0	1	0	0	1	0	0	0	1	0	0	1	1	1	0	0	0	0	0	0	0	0	1	1	0	0	0	0	0	0	1	1	1	0	0	1	1	1	1	0	0	0	1	1	0	0	0	0	0	0	0	0	0	1	0	1	1	1	1	0	1	0	0	0	0	0	0	1	1	1	0	0	0	0	0	1	0	1	1	1	1	0	1	1	1	0	0	1	1	1	0	1	1	1	0	0	0	0	0	0	0	0	1	0	0	0	0	0	0	0	0	0	1	1	1	0	0	0	1	0	0	0	1	0	1	0	0	1	0	0	1	0	1	1	0	0	1	0	0	1	1	1	0	0	0	0	0	0	1	0	1	1	0	0	0	0	0	0	0	0	0	1	1	0	1	1	0	0	0	1	1	1	0	1	1	0	0	0	0	0	0	0
m_c18p_0092	1	1	1	0	1	1	1	1	0	1	1	1	1	1	0	0	0	1	1	1	1	0	1	0	0	0	0	1	0	0	1	1	0	0	0	0	0	0	0	0	1	1	1	0	0	1	1	0	0	1	1	0	1	1	1	0	1	1	1	0	0	1	1	0	1	0	0	1	0	0	1	0	0	0	0	0	0	0	0	0	0	0	0	0	0	0	1	1	1	1	0	0	0	0	0	1	1	1	1	1	0	0	1	0	0	1	0	0	1	1	1	1	1	0	0	1	0	1	0	1	0	0	0	0	1	1	0	0	0	1	0	0	0	1	1	1	0	0	1	0	0	1	0	1	0	1	1	1	0	0	0	0	0	0	0	1	1	1	1	0	0	0	1	0	0	0	1	1	1	1	0	1	0	0	0	0	1	1	1	1	0	1	0	1	1	0	1	0	1	0	0	1	0	0	0	1	0	0	1	1	0	0	0	0	0	0	0	0	0	1	1	0	0	0	0	0	0	1	1	1	0	0	1	1	1	1	0	0	0	1	1	1	0	0	0	0	0	0	0	0	1	0	1	1	1	1	0	1	0	0	0	0	0	0	1	1	1	0	0	0	0	0	1	0	1	1	1	1	0	1	1	1	0	0	1	1	1	0	0	1	1	0	0	0	0	0	1	1	0	1	0	0	0	0	0	1	0	0	0	1	1	1	0	0	0	1	0	0	0	0	0	0	0	0	1	0	1	1	0	1	1	0	0	0	0	0	1	1	1	0	0	0	0	0	0	1	1	1	1	0	0	0	0	0	0	0	0	0	1	1	0	1	1	0	0	0	1	1	1	0	0	1	0	0	0	0	0	1	0
m_c18p_0094	0	1	1	0	1	1	1	0	0	1	1	1	1	1	0	0	0	1	1	1	1	0	1	0	0	1	0	0	0	0	0	1	0	0	0	0	0	0	0	0	1	1	1	0	0	1	1	0	0	1	0	0	0	1	1	1	1	1	1	0	0	1	1	0	1	0	0	1	0	0	1	0	0	0	0	0	0	0	0	0	0	0	0	0	0	0	1	0	1	1	0	0	0	0	1	1	1	1	1	1	0	0	1	0	0	1	0	0	1	1	1	1	1	0	0	1	0	1	1	1	0	0	0	0	1	1	0	0	0	1	0	0	0	1	1	1	0	0	1	0	0	1	0	1	0	0	1	1	0	0	0	0	0	0	0	0	1	1	1	0	0	0	1	0	0	0	1	1	1	1	0	1	0	0	0	0	1	1	1	1	0	1	0	1	0	0	1	0	1	0	0	1	0	0	0	1	0	0	1	1	0	0	0	0	0	0	0	0	0	1	1	0	0	0	0	0	0	1	1	1	0	0	1	0	1	1	0	0	0	1	1	0	0	0	0	0	0	1	0	0	1	1	1	1	1	1	0	1	0	0	0	0	0	0	1	1	1	0	0	0	0	0	1	0	1	1	1	0	1	1	1	1	0	0	1	1	1	0	1	0	1	0	0	0	0	0	1	1	0	1	0	0	0	0	0	1	0	0	0	1	0	1	0	0	0	1	0	0	0	1	0	0	0	0	1	0	0	1	0	1	1	0	0	1	0	0	1	1	1	0	0	0	0	0	0	1	0	1	1	0	0	0	0	0	0	0	0	0	1	1	1	1	1	0	0	0	1	1	1	0	0	1	0	0	0	0	0	0	0
m_c18p_0096	1	1	1	0	1	1	1	1	0	1	1	1	1	1	0	0	0	1	1	0	1	0	1	0	0	1	0	1	0	0	0	1	0	0	0	0	0	0	0	0	1	1	1	0	0	1	1	0	0	1	1	0	1	1	1	1	1	1	1	0	0	1	1	0	1	0	0	1	0	0	1	0	0	0	0	0	0	0	0	0	0	0	0	0	0	0	0	0	1	1	0	0	0	0	0	1	1	1	1	1	0	0	1	0	0	1	0	0	1	1	1	1	1	0	0	1	0	1	0	1	0	0	0	0	1	1	0	0	0	1	0	0	0	1	1	1	0	0	1	0	0	0	0	1	0	0	1	1	0	0	0	0	0	0	0	1	1	1	1	0	0	0	1	0	0	0	1	1	1	1	0	1	0	0	0	0	1	1	1	1	0	1	0	1	1	0	1	0	1	0	0	1	0	0	0	1	0	0	1	1	1	0	0	0	0	0	0	0	0	1	1	0	0	0	0	0	0	1	1	1	0	0	1	1	1	1	0	0	0	1	1	1	0	0	0	0	0	0	0	0	1	0	1	1	1	0	0	1	0	0	0	0	0	0	1	1	1	0	0	0	0	0	1	0	1	1	1	0	0	1	1	1	0	0	1	1	1	0	1	0	1	0	0	0	0	0	1	0	0	1	0	0	0	0	0	0	0	0	0	1	1	1	0	0	0	1	0	0	0	1	0	1	0	0	1	0	1	1	0	1	1	0	0	0	0	0	1	1	1	0	0	0	0	0	0	1	1	1	1	0	0	0	0	0	0	0	0	0	1	1	0	1	1	0	0	0	1	1	1	0	1	1	0	0	0	0	0	1	0
m_c18p_0097	1	1	1	0	1	1	1	1	0	1	1	1	1	1	0	0	0	1	1	1	1	0	1	0	0	1	0	1	0	0	0	1	0	0	0	0	0	0	0	0	1	1	1	0	0	1	1	0	0	1	1	0	1	1	1	1	1	1	1	0	0	1	1	0	1	0	0	1	0	0	1	0	0	0	0	0	0	0	0	0	0	0	0	0	0	0	1	1	1	1	0	0	0	0	0	1	1	1	1	1	0	0	1	0	0	1	0	0	1	1	1	1	1	0	0	1	0	1	1	1	0	0	0	0	1	1	0	0	0	1	0	0	0	1	1	1	0	0	1	0	0	0	0	1	0	1	1	1	0	0	0	0	0	0	0	1	1	1	1	0	0	0	1	0	0	0	1	1	1	1	0	1	0	0	0	0	1	1	1	1	0	1	0	1	1	0	1	0	1	0	0	1	0	0	0	1	0	0	1	1	0	0	0	0	0	0	0	0	0	1	1	0	0	0	0	0	0	1	1	1	0	0	1	1	1	1	0	0	0	1	1	1	0	0	0	0	0	0	0	0	1	0	1	1	1	1	0	1	0	0	0	0	0	0	1	1	1	0	0	0	0	0	1	0	1	1	1	0	1	1	1	1	0	0	1	1	1	0	0	0	1	0	0	0	0	0	1	1	0	1	0	0	0	0	0	0	0	0	0	1	1	1	0	0	0	1	0	0	0	1	0	0	0	0	1	0	0	1	0	1	1	0	0	0	0	0	1	1	1	0	0	0	0	0	0	1	1	1	1	0	0	0	0	0	0	0	0	0	1	1	0	1	1	0	0	0	1	1	1	0	1	1	0	0	0	0	0	1	0
m_c18p_0098	1	1	1	0	1	1	1	1	0	1	1	1	1	1	0	0	0	1	1	1	1	0	1	0	0	1	0	1	0	0	0	1	0	0	0	0	0	0	0	0	1	1	1	0	0	1	1	0	0	1	1	0	0	1	1	1	1	1	1	0	0	1	1	0	1	0	0	1	0	0	1	0	0	0	0	0	0	0	0	0	0	0	0	0	0	0	0	0	1	1	0	0	0	0	1	1	1	0	1	1	0	0	1	0	0	1	0	0	1	1	1	1	1	0	0	1	0	1	1	1	0	0	0	0	1	1	0	0	0	1	0	0	0	0	1	1	0	0	1	0	0	1	0	1	0	1	1	1	0	0	0	0	0	0	0	1	1	1	1	0	0	0	1	0	0	0	1	1	1	1	0	1	0	0	0	0	1	1	1	1	0	1	0	1	0	0	1	0	1	0	0	1	0	0	0	1	0	0	1	1	0	0	0	0	0	0	0	0	0	1	1	0	0	0	0	0	0	1	1	1	0	1	1	1	1	1	0	0	0	1	1	0	0	0	0	0	0	0	0	0	1	0	1	1	1	1	0	1	0	0	0	0	0	0	1	1	1	0	0	0	0	0	0	0	1	1	1	1	1	1	1	1	0	0	1	1	1	0	0	0	1	0	0	0	0	0	1	1	0	1	0	0	0	0	0	0	0	0	0	1	0	1	0	0	0	1	0	0	0	0	0	0	0	0	1	0	1	1	0	1	1	0	0	1	0	0	0	1	1	0	0	0	0	0	0	1	0	1	1	0	0	0	0	0	0	0	0	0	1	1	0	1	1	0	0	0	1	1	1	0	0	1	0	0	0	0	0	1	0
m_c18p_0101	1	1	1	0	1	1	1	1	0	1	1	1	1	1	0	0	0	1	1	1	1	0	1	0	0	1	0	1	0	0	0	1	0	0	0	0	0	0	0	0	1	1	1	0	0	1	1	0	0	1	1	0	0	1	1	1	1	1	1	0	0	1	1	0	1	0	0	1	0	0	1	0	0	0	0	0	0	0	0	0	0	0	0	0	0	0	1	1	1	1	0	0	0	0	0	1	1	1	1	1	0	0	1	0	0	1	0	0	1	1	1	1	1	0	0	1	0	1	1	1	0	0	0	0	1	1	0	0	0	1	0	0	0	1	1	1	0	0	1	0	0	1	0	1	0	1	1	1	0	0	0	0	0	0	0	1	1	1	1	0	0	0	1	0	0	0	1	1	1	1	0	1	0	0	0	0	1	1	1	1	0	1	0	1	0	0	1	0	1	0	0	1	0	0	0	1	0	0	1	1	0	0	0	0	0	0	0	0	0	1	1	0	0	0	0	0	0	1	1	1	0	1	1	1	1	1	0	0	0	1	1	0	0	0	0	0	0	0	0	0	1	1	1	1	1	0	0	1	0	0	0	0	0	0	1	1	1	0	0	0	0	0	1	0	1	1	1	0	0	1	1	1	0	0	1	1	1	0	1	1	1	0	0	0	0	0	0	1	0	1	0	0	0	0	0	1	0	0	0	1	1	1	0	0	0	1	0	0	0	1	0	0	0	0	1	0	0	1	0	1	1	0	0	0	0	0	1	1	1	0	0	0	0	0	0	1	0	1	1	0	0	0	0	0	0	0	0	0	1	1	1	1	1	0	0	0	1	1	1	0	0	1	0	0	0	0	0	0	0
m_c18p_0103	0	1	1	0	1	1	1	1	0	1	1	1	1	1	0	0	0	1	1	1	1	0	1	0	0	1	0	1	0	0	0	1	0	0	0	0	0	0	0	0	1	1	1	0	0	1	1	0	0	1	1	0	0	1	1	1	1	1	1	0	0	1	1	0	1	0	0	1	0	0	1	0	0	0	0	0	0	0	0	0	0	0	0	0	0	0	1	0	1	1	0	0	0	0	1	1	1	1	1	1	0	0	1	0	0	1	0	0	1	1	1	1	1	0	0	1	0	1	1	1	0	0	0	0	1	1	0	0	0	1	0	0	0	1	1	1	0	0	1	0	0	1	0	1	0	1	1	1	0	0	0	0	0	0	0	1	1	1	1	0	0	0	1	0	0	0	1	1	1	1	0	1	0	0	0	0	1	1	1	1	0	1	0	1	1	0	1	0	1	0	0	1	0	0	0	1	0	0	1	1	0	0	0	0	0	0	0	0	0	1	1	0	0	0	0	0	0	1	1	1	0	0	1	0	1	1	0	0	0	1	1	0	0	0	0	0	0	0	0	0	1	0	1	1	1	1	0	1	0	0	0	0	0	0	0	1	1	0	0	0	0	0	1	0	1	1	1	0	1	1	1	1	0	0	1	1	1	0	0	1	1	0	0	0	0	0	1	1	0	1	0	0	0	0	0	1	0	0	0	1	1	1	0	0	0	1	0	0	0	1	0	0	0	0	1	0	1	1	0	1	1	0	0	0	0	0	1	1	1	0	0	0	0	0	0	1	1	1	1	0	0	0	0	0	0	0	0	0	1	1	0	1	1	0	0	0	1	1	1	0	0	1	0	0	0	0	0	1	0
m_c18p_0105	0	1	1	0	1	1	1	1	0	1	1	1	1	1	0	0	0	1	1	1	1	0	1	0	0	1	0	1	0	0	0	1	0	0	0	0	0	0	0	0	1	1	1	0	0	1	1	0	0	1	1	0	0	1	1	0	1	1	1	0	0	1	1	0	1	0	0	1	0	0	1	0	0	0	0	0	0	0	0	0	0	0	0	0	0	0	1	0	1	1	0	0	0	0	1	1	1	1	1	1	0	0	1	0	0	1	0	0	1	1	1	1	1	0	0	1	0	1	1	1	0	0	0	0	1	1	0	0	0	1	0	0	0	1	1	1	0	0	1	0	0	1	0	1	0	1	1	1	0	0	0	0	0	0	0	1	1	1	1	0	0	0	1	0	0	0	1	1	1	1	0	1	0	0	0	0	1	1	1	1	0	1	0	1	1	0	1	0	1	0	0	1	0	0	0	1	0	0	1	1	0	0	0	0	0	0	0	0	0	1	1	0	0	0	0	0	0	1	1	1	0	0	1	1	1	1	0	0	0	1	1	0	0	0	0	0	0	1	0	0	1	1	1	1	1	1	0	1	0	0	0	0	0	0	0	1	1	0	0	0	0	0	1	0	1	1	1	1	1	1	1	1	0	0	1	1	1	0	0	1	1	0	0	0	0	0	1	1	0	1	0	0	0	0	0	1	0	0	0	1	1	1	0	0	0	1	0	0	0	1	0	0	0	0	0	0	1	1	0	1	1	0	0	0	0	0	1	1	1	0	0	0	0	0	0	1	1	1	1	0	0	0	0	0	0	0	0	0	1	1	0	1	1	0	0	0	1	1	1	0	1	1	0	0	0	0	0	1	0
m_c18p_0109	1	1	1	0	1	1	1	1	0	1	1	1	1	1	0	0	0	1	1	1	1	0	1	0	0	1	0	1	0	0	1	1	0	0	0	0	0	0	0	0	1	1	1	0	0	1	1	0	0	1	1	0	1	1	1	1	1	1	1	0	0	1	1	0	1	0	0	1	0	0	1	0	0	0	0	0	0	0	0	0	0	0	0	0	0	0	0	0	1	1	0	0	0	0	1	1	1	1	1	1	0	0	1	0	0	1	0	0	1	1	1	1	1	0	0	1	0	1	1	1	0	0	0	0	1	1	0	0	0	1	0	0	0	1	1	1	0	0	1	0	0	1	0	1	0	1	0	1	0	0	0	0	0	0	0	1	1	1	1	0	0	0	1	0	0	0	1	1	1	1	0	1	0	0	0	0	1	1	1	1	0	1	0	1	0	0	1	0	1	0	0	1	0	0	0	1	0	0	1	1	0	0	0	0	0	0	0	0	0	1	1	0	0	0	0	0	0	1	1	1	0	0	1	1	1	1	0	0	0	1	1	0	0	0	0	0	0	0	0	0	1	0	1	1	1	0	0	1	0	0	0	0	0	0	1	1	1	0	0	0	0	0	1	0	1	1	1	0	1	1	1	1	0	0	1	1	1	0	0	1	1	0	0	0	0	0	1	1	0	1	0	0	0	0	0	1	0	0	0	1	1	1	0	0	0	1	0	0	0	0	0	0	0	0	1	0	0	1	0	1	1	0	0	1	0	0	1	1	1	0	0	0	0	0	0	1	1	1	1	0	0	0	0	0	0	0	0	0	1	1	0	1	1	0	0	0	1	1	1	0	0	1	0	0	0	0	0	1	0
m_c18p_0114	1	1	1	0	1	1	1	1	0	1	1	1	1	1	0	0	0	1	1	1	1	0	1	0	0	1	0	1	0	0	0	1	0	0	0	0	0	0	0	0	1	1	1	0	0	1	1	0	0	1	1	0	1	1	1	1	1	1	1	0	0	1	1	0	1	0	0	1	0	0	1	0	0	0	0	0	0	0	0	0	0	0	0	0	0	0	0	0	1	1	0	0	0	0	0	1	1	1	1	1	0	0	1	0	0	1	0	0	1	1	1	1	1	0	0	1	0	1	1	1	0	0	0	0	1	1	0	0	0	1	0	0	0	0	1	1	0	0	1	0	0	0	0	1	0	1	1	1	0	0	0	0	0	0	0	0	1	1	1	0	0	0	1	0	0	0	1	1	1	1	0	1	0	0	0	0	1	1	1	1	0	1	0	1	0	0	1	0	1	0	0	1	0	0	0	1	0	0	1	1	0	0	0	0	0	0	0	0	0	1	1	0	0	0	0	0	0	1	1	1	0	1	1	1	1	1	0	0	0	1	1	0	0	0	0	0	0	1	0	0	1	1	1	1	1	1	1	1	0	0	0	0	0	0	1	1	1	0	0	0	0	0	1	0	1	1	1	0	0	1	1	1	0	0	1	1	1	0	0	1	1	0	0	0	0	0	1	1	0	1	0	0	0	0	0	0	0	0	0	1	1	1	0	0	0	1	0	0	0	1	0	0	0	0	0	0	1	1	1	1	1	0	0	1	0	0	1	1	1	0	0	0	0	0	0	1	0	1	1	0	0	0	0	0	0	0	0	0	1	1	0	1	1	0	0	0	1	1	1	0	1	1	0	0	0	0	0	1	0
m_c18p_0117	1	1	1	0	1	1	1	1	0	1	1	1	1	1	0	0	0	1	1	1	1	0	1	0	0	1	0	1	0	0	0	1	0	0	0	0	0	0	0	0	1	1	1	0	0	1	1	0	0	1	1	0	1	1	1	1	1	1	1	0	0	1	1	0	1	0	0	1	0	0	1	0	0	0	0	0	0	0	0	0	0	0	0	0	0	0	1	0	1	1	0	0	0	0	1	1	1	1	1	1	0	0	1	0	0	1	0	0	1	1	1	1	1	0	0	1	0	1	1	1	0	0	0	0	1	1	0	0	0	1	0	0	0	1	1	1	0	0	1	0	0	1	0	1	0	0	0	0	0	0	0	0	0	0	0	0	1	1	1	0	0	0	1	0	0	0	1	1	1	1	0	1	0	0	0	0	1	1	1	1	0	1	0	1	0	0	1	0	1	0	0	1	0	0	0	1	0	0	1	1	0	0	0	0	0	0	0	0	0	1	1	0	0	0	0	0	0	1	1	1	0	0	1	1	1	1	0	0	0	1	1	1	0	0	0	0	0	0	0	0	1	0	1	1	1	1	0	1	0	0	0	0	0	0	1	1	1	0	0	0	0	0	1	0	1	1	1	0	1	1	1	1	0	0	1	1	1	0	0	1	1	0	0	0	0	0	0	1	0	1	0	0	0	0	0	1	0	0	0	1	1	1	0	0	0	1	0	0	0	1	0	1	0	0	1	0	1	1	1	1	1	0	0	0	0	0	1	1	1	0	0	0	0	0	0	1	1	1	1	0	0	0	0	0	0	0	0	0	1	1	0	1	1	0	0	0	1	1	1	0	0	1	0	0	0	0	0	0	0
m_c18p_0120	1	1	1	0	1	1	1	1	0	1	1	1	1	1	0	0	0	1	1	1	1	0	1	0	0	0	0	1	0	0	1	1	0	0	0	0	0	0	0	0	1	1	1	0	0	1	1	0	0	1	1	0	0	1	1	1	1	1	1	0	0	1	1	0	1	0	0	1	0	0	1	0	0	0	0	0	0	0	0	0	0	0	0	0	0	0	0	0	1	1	0	0	0	0	0	1	1	0	1	1	0	0	1	0	0	1	0	0	1	1	0	1	1	0	0	1	0	1	0	1	0	0	0	0	1	1	0	0	1	1	0	0	0	1	1	1	0	0	1	0	0	1	0	1	0	1	0	0	0	0	0	0	0	0	0	0	1	1	1	0	0	0	1	0	0	0	1	1	1	1	0	1	0	0	0	0	1	1	1	1	0	1	0	1	1	0	1	0	1	0	0	1	0	0	0	1	0	0	1	1	1	0	0	0	0	0	0	0	0	1	1	0	0	0	0	0	0	1	1	1	0	1	1	1	1	1	0	0	0	1	1	0	0	0	0	0	0	0	0	0	1	1	1	1	1	0	0	1	0	0	0	0	0	0	0	1	1	0	0	0	0	0	1	0	1	1	1	0	0	1	1	1	0	0	1	1	1	0	1	1	1	0	0	0	0	0	1	0	0	1	1	0	0	0	0	0	0	0	0	1	1	1	0	0	0	1	0	0	0	1	0	1	0	0	1	0	0	1	1	1	0	0	0	1	0	0	1	1	1	0	1	0	0	0	0	1	0	1	1	0	0	0	0	0	0	0	0	0	1	1	0	1	1	0	0	0	0	0	1	0	0	1	0	0	0	1	0	1	0
m_c18p_0121	1	1	1	0	1	1	1	1	0	1	1	1	1	1	0	0	0	1	1	1	1	0	1	0	0	1	0	1	0	0	0	1	0	0	0	0	0	0	0	0	1	1	1	0	0	1	1	0	0	1	1	0	1	1	1	1	1	1	1	0	0	1	1	0	1	0	0	1	0	0	1	0	0	0	0	0	0	0	0	0	0	0	0	0	0	0	1	0	1	1	0	0	0	0	1	1	1	1	1	1	0	0	1	0	0	1	0	0	1	1	1	1	1	0	0	1	0	1	1	1	0	0	0	0	1	1	0	0	0	1	0	0	0	1	1	1	0	0	1	0	0	1	0	1	0	1	1	1	0	0	0	0	0	0	0	1	1	1	1	0	0	0	1	0	0	0	1	1	1	1	0	1	0	0	0	0	1	1	1	1	0	1	0	1	1	0	1	0	1	0	0	1	0	0	0	1	0	0	1	1	0	0	0	0	0	0	0	0	0	1	1	0	0	0	0	0	0	1	1	1	0	0	1	1	1	1	0	0	0	1	1	0	0	0	0	0	0	1	0	0	1	0	1	1	1	0	0	0	0	0	0	0	0	0	1	1	1	0	0	0	0	0	1	0	1	1	1	0	1	1	1	1	0	0	1	1	1	0	0	1	1	0	0	0	0	0	1	1	0	1	0	0	0	0	0	0	0	0	0	1	1	1	0	0	0	1	0	0	0	1	0	0	0	0	1	0	0	1	0	1	1	0	0	1	0	0	1	1	1	0	0	0	0	0	0	1	1	1	1	0	0	0	0	0	0	0	0	0	1	1	1	1	1	0	0	0	1	1	1	0	1	1	0	0	0	0	0	1	0
m_c18p_0123	1	1	1	0	1	1	1	1	0	1	1	1	1	1	0	0	0	1	1	1	1	0	1	0	0	1	0	1	0	0	1	1	0	0	0	0	0	0	0	0	1	1	1	0	0	1	1	0	0	1	1	0	0	1	1	0	0	1	1	0	0	1	1	0	1	0	0	1	0	0	1	0	0	0	0	0	0	0	0	0	0	0	0	0	0	0	0	0	1	1	0	0	0	0	1	1	1	1	1	1	0	0	1	0	0	1	0	0	1	1	1	1	1	0	0	1	0	1	1	1	0	0	0	0	1	1	0	0	0	1	0	0	0	0	1	1	0	0	1	0	0	1	0	1	0	1	0	1	0	0	0	0	0	0	0	1	1	1	1	0	0	0	1	0	0	0	1	1	1	1	0	1	0	0	0	0	1	1	1	1	0	1	0	1	0	0	1	0	1	0	0	1	0	0	0	1	0	0	1	1	0	0	0	0	0	0	0	0	0	1	1	0	0	0	0	0	0	1	1	1	0	0	1	1	1	1	0	0	0	1	1	0	0	0	0	0	0	1	0	0	1	1	1	1	1	1	0	1	0	0	0	0	0	0	1	1	1	0	0	0	0	0	1	0	1	1	1	0	1	1	1	1	0	0	1	1	1	0	0	0	1	0	0	0	0	0	1	1	0	1	0	0	0	0	0	0	0	0	0	1	1	1	0	0	0	1	0	0	0	1	0	0	0	0	0	0	1	1	1	1	1	0	0	1	0	0	1	1	1	0	0	0	0	0	0	1	0	1	1	0	0	0	0	0	0	0	0	0	1	1	0	1	1	0	0	0	1	1	1	0	0	1	0	0	0	0	0	1	0
m_c18p_0125	1	1	1	0	1	1	1	1	0	1	1	1	1	1	0	0	0	1	1	0	1	0	1	0	0	1	0	1	0	0	0	1	0	0	0	0	0	0	0	0	1	1	1	0	0	1	1	0	0	1	1	0	1	1	1	0	1	1	1	0	0	1	1	0	1	0	0	1	0	0	1	0	0	0	0	0	0	0	0	0	0	0	0	0	0	0	1	0	1	1	0	0	0	0	0	1	1	1	1	1	0	0	1	0	0	1	0	0	1	1	1	1	1	0	0	1	0	1	0	1	0	0	0	0	1	1	0	0	1	1	0	0	0	1	1	1	0	0	1	0	0	0	0	1	0	1	0	0	0	0	0	0	0	0	0	0	1	1	1	0	0	0	1	0	0	0	1	1	1	1	0	1	0	0	0	0	1	1	1	1	0	1	0	1	1	0	1	0	1	0	0	1	0	0	0	1	0	0	1	1	1	0	0	0	0	0	0	0	0	1	1	0	0	0	0	0	0	1	1	1	0	1	1	1	1	1	0	0	0	1	1	1	0	0	0	0	0	0	0	0	1	1	1	1	1	0	0	1	0	0	0	0	0	0	1	1	1	0	0	0	0	0	1	0	1	1	1	0	0	1	1	1	0	0	1	1	1	0	1	1	1	0	0	0	0	0	1	1	0	1	0	0	0	0	0	1	0	0	0	1	1	1	0	0	0	1	0	0	0	1	0	1	0	0	1	0	0	1	0	1	1	0	0	1	0	0	1	1	1	0	0	0	0	0	0	1	0	0	1	0	0	0	0	0	0	0	0	0	1	1	0	1	1	0	0	0	1	1	1	0	1	1	0	0	0	1	0	1	0
m_c18p_0126	1	1	1	0	1	1	1	1	0	1	1	1	1	1	0	0	0	1	1	1	1	0	1	0	0	1	0	1	0	0	0	1	0	0	0	0	0	0	0	0	1	1	1	0	0	1	1	0	0	1	1	0	0	1	1	1	1	1	1	0	0	1	1	0	1	0	0	1	0	0	1	0	0	0	0	0	0	0	0	0	0	0	0	0	0	0	1	0	1	1	0	0	0	0	0	1	1	1	1	1	0	0	1	0	0	1	0	0	1	1	1	1	1	0	0	1	0	1	1	1	0	0	0	0	1	1	0	0	0	1	0	0	0	1	1	1	0	0	1	0	0	0	0	1	0	0	1	1	0	0	0	0	0	0	0	1	1	1	1	0	0	0	1	0	0	0	1	1	1	1	0	1	0	0	0	0	1	1	1	1	0	1	0	1	1	0	1	0	1	0	0	1	0	0	0	1	0	0	1	1	0	0	0	0	0	0	0	0	0	1	1	0	0	0	0	0	0	1	1	1	0	1	1	1	1	1	0	0	0	1	1	0	0	0	0	0	0	0	0	0	1	1	1	1	1	0	0	1	0	0	0	0	0	0	1	1	1	0	0	0	0	0	1	0	1	1	1	0	1	1	1	1	0	0	1	1	1	0	0	0	1	0	0	0	0	0	1	1	0	1	0	0	0	0	0	1	0	0	0	1	1	1	0	0	0	1	0	0	0	0	0	0	0	0	1	0	0	1	0	1	1	0	0	0	0	0	1	1	1	0	0	0	0	0	0	1	0	1	1	0	0	0	0	0	0	0	0	0	1	1	0	1	1	0	0	0	1	1	1	0	0	1	0	0	0	0	0	1	0
m_c18p_0130	1	1	1	0	1	1	1	1	0	1	1	1	1	1	0	0	0	1	1	0	1	0	1	0	0	1	0	1	0	0	0	1	0	0	0	0	0	0	0	0	1	1	1	0	0	1	1	0	0	1	1	0	0	1	1	1	1	1	1	0	0	1	1	0	1	0	0	1	0	0	1	0	0	0	0	0	0	0	0	0	0	0	0	0	0	0	1	1	1	1	0	0	0	0	0	1	1	1	1	1	0	0	1	0	0	1	0	0	1	1	1	1	1	0	0	1	0	1	0	1	0	0	0	0	1	1	0	0	1	1	0	0	0	1	1	1	0	0	1	0	0	1	0	1	0	1	1	0	0	0	0	0	0	0	0	1	1	1	1	0	0	0	1	0	0	0	1	1	1	1	0	1	0	0	0	0	1	1	1	1	0	1	0	1	1	0	1	0	1	0	0	1	0	0	0	1	0	0	1	1	0	0	0	0	0	0	0	0	0	1	1	0	0	0	0	0	0	1	1	1	0	1	1	1	1	1	0	0	0	1	1	1	0	0	0	0	0	0	0	0	1	1	1	1	1	0	0	1	0	0	0	0	0	0	1	1	1	0	0	0	0	0	1	0	1	1	1	0	0	1	1	1	0	0	1	1	1	0	0	1	1	0	0	0	0	0	1	1	0	1	0	0	0	0	0	1	0	0	0	1	1	1	0	0	0	1	0	0	0	1	0	1	0	0	0	0	1	1	0	1	1	0	0	1	0	0	1	1	1	0	0	0	0	0	0	1	0	1	1	0	0	0	0	0	0	0	0	0	1	1	0	1	1	0	0	0	1	1	1	0	0	1	0	0	0	0	0	0	0
m_c18p_0133	1	1	1	0	1	1	1	1	0	1	1	1	1	1	0	0	0	1	1	1	1	0	1	0	0	1	0	1	0	0	0	1	0	0	0	0	0	0	0	0	1	1	1	0	0	1	1	0	0	1	1	0	0	1	1	0	1	1	1	0	0	1	1	0	1	0	0	1	0	0	1	0	0	0	0	0	0	0	0	0	0	0	0	0	0	0	0	0	1	1	0	0	0	0	0	1	1	1	1	1	0	0	1	0	0	1	0	0	1	1	1	1	1	0	0	1	0	1	1	1	0	0	0	0	1	1	0	0	0	1	0	0	0	1	1	1	0	0	1	0	0	1	0	1	0	1	0	1	0	0	0	0	0	0	0	1	1	1	1	0	0	0	1	0	0	0	1	1	1	1	0	1	0	0	0	0	1	1	1	1	0	1	0	1	1	0	1	0	1	0	0	1	0	0	0	1	0	0	1	1	1	0	0	0	0	0	0	0	0	1	1	0	0	0	0	0	0	1	1	1	0	1	1	1	1	1	0	0	0	1	1	1	0	0	0	0	0	0	0	0	1	1	1	1	1	1	0	1	0	0	0	0	0	0	1	1	1	0	0	0	0	0	1	0	1	1	1	0	0	1	1	1	0	0	1	1	1	0	0	1	1	0	0	0	0	0	0	1	0	1	0	0	0	0	0	1	0	0	0	1	1	1	0	0	0	1	0	0	0	1	0	1	0	0	0	0	1	1	0	1	1	0	0	0	0	0	1	1	1	0	0	0	0	0	0	1	0	1	1	0	0	0	0	0	0	0	0	0	1	1	0	1	1	0	0	0	1	1	1	0	1	1	0	0	0	0	0	0	0
m_c18p_0136	1	1	1	0	1	1	1	1	0	1	1	1	1	1	0	0	0	1	1	1	1	0	1	0	0	1	0	1	0	0	0	1	0	0	0	0	0	0	0	0	1	1	1	0	0	1	1	0	0	1	1	0	0	1	1	0	1	1	1	0	0	1	1	0	1	0	0	1	0	0	1	0	0	0	0	0	0	0	0	0	0	0	0	0	0	0	1	0	1	1	0	0	0	0	0	1	1	1	1	1	0	0	1	0	0	1	0	0	1	1	1	1	1	0	0	1	0	1	0	1	0	0	0	0	1	1	0	0	0	1	0	0	0	1	1	1	0	0	1	0	0	1	0	1	0	1	0	1	0	0	0	0	0	0	0	1	1	1	1	0	0	0	1	0	0	0	1	1	1	1	0	1	0	0	0	0	1	1	1	1	0	1	0	1	1	0	1	0	1	0	0	1	0	0	0	1	0	0	1	1	0	0	0	0	0	0	0	0	0	1	1	0	0	0	0	0	0	1	1	1	0	1	1	0	1	1	0	0	0	1	1	1	0	0	0	0	0	1	0	0	1	0	1	1	1	1	0	1	0	0	0	0	0	0	0	1	1	0	0	0	0	0	1	0	1	1	1	0	0	1	1	1	0	0	1	1	1	0	0	1	1	0	0	0	0	0	1	1	0	1	0	0	0	0	0	1	0	0	0	1	1	1	0	0	0	1	0	0	0	1	0	0	0	0	1	0	0	1	0	1	1	0	0	0	0	0	1	1	1	0	0	0	0	0	0	1	0	1	1	0	0	0	0	0	0	0	0	0	1	1	1	1	1	0	0	0	1	1	1	0	1	1	0	0	0	0	0	0	0
m_c18p_0137	1	1	1	0	1	1	1	1	0	1	1	1	1	1	0	0	0	1	1	1	1	0	1	0	0	1	0	1	0	0	1	1	0	0	0	0	0	0	0	0	1	1	1	0	0	1	1	0	0	1	1	0	0	1	1	1	1	1	1	0	0	1	1	0	1	0	0	1	0	0	1	0	0	0	0	0	0	0	0	0	0	0	0	0	0	0	0	1	1	1	0	0	0	0	1	1	1	1	1	1	0	0	1	0	0	1	0	0	1	1	1	1	1	0	0	1	0	1	1	1	0	0	0	0	1	1	0	0	0	1	0	0	0	1	1	1	0	0	1	0	0	1	0	1	0	1	1	1	0	0	0	0	0	0	0	1	1	1	1	0	0	0	1	0	0	0	1	1	1	1	0	1	0	0	0	0	1	1	1	1	0	1	0	1	1	0	1	0	1	0	0	1	0	0	0	1	0	0	1	1	0	0	0	0	0	0	0	0	0	1	1	0	0	0	0	0	0	1	1	1	0	1	1	1	1	1	0	0	0	1	1	1	0	0	0	0	0	0	0	0	1	0	1	1	1	0	0	1	0	0	0	0	0	0	0	1	1	0	0	0	0	0	1	0	1	1	1	0	0	1	1	1	0	0	1	1	1	0	0	1	1	0	0	0	0	0	1	1	0	1	0	0	0	0	0	1	0	0	0	1	1	1	0	0	0	1	0	0	0	1	0	0	0	0	1	0	0	1	0	1	1	0	0	0	0	0	1	1	1	0	0	0	0	0	0	1	1	1	1	0	0	0	0	0	0	0	0	0	1	1	1	1	1	0	0	0	1	1	1	0	0	1	0	0	0	0	0	0	0
m_c18p_0143	0	1	1	0	1	1	1	1	0	1	1	1	1	1	0	0	0	1	1	1	1	0	1	0	0	0	0	1	0	0	0	1	0	0	0	0	0	0	0	0	1	1	1	0	0	1	1	0	0	1	1	0	0	1	1	0	1	1	1	0	0	1	1	0	1	0	0	1	0	0	1	0	0	0	0	0	0	0	0	0	0	0	0	0	0	0	1	1	1	1	0	0	0	0	1	1	1	1	1	1	0	0	1	0	0	1	0	0	1	1	1	1	1	0	0	1	0	1	1	1	0	0	0	0	1	1	0	0	0	1	0	0	0	1	1	1	0	0	1	0	0	1	0	1	0	1	1	1	0	0	0	0	0	0	0	1	1	1	1	0	0	0	1	0	0	0	1	1	1	1	0	1	0	0	0	0	1	1	1	1	0	1	0	1	1	0	1	0	1	0	0	1	0	0	0	1	0	0	1	1	0	0	0	0	0	0	0	0	0	1	1	0	0	0	0	0	0	1	1	1	0	0	1	1	1	1	0	0	0	1	1	0	0	0	0	0	0	0	0	0	1	0	1	1	1	1	0	1	0	0	0	0	0	0	1	1	1	0	0	0	0	0	1	0	1	1	1	0	0	1	1	1	0	0	1	1	1	0	0	1	1	0	0	0	0	0	1	0	0	1	1	0	0	0	0	1	0	0	0	1	1	1	0	0	0	1	0	0	0	1	0	0	0	0	1	0	1	1	0	1	1	0	0	1	0	0	1	1	1	0	0	0	0	0	0	1	1	1	1	0	0	0	0	0	0	0	0	0	1	1	0	1	1	0	0	0	0	1	1	0	0	1	0	0	0	0	0	0	0
m_c18p_0146	1	1	1	0	1	1	1	1	0	1	1	1	1	1	0	0	0	1	1	1	1	0	1	0	0	1	0	1	0	0	1	1	0	0	0	0	0	0	0	0	1	1	1	0	0	1	1	0	0	1	1	0	1	1	1	1	1	1	1	0	0	1	1	0	1	0	0	1	0	0	1	0	0	0	0	0	0	0	0	0	0	0	0	0	0	0	1	0	1	1	0	0	0	0	0	1	1	1	1	1	0	0	1	0	0	1	0	0	1	1	1	1	1	0	0	1	0	1	1	1	0	0	0	0	1	1	0	0	0	1	0	0	0	1	1	1	0	0	1	0	0	1	0	1	0	1	1	1	0	0	0	0	0	0	0	1	1	1	1	0	0	0	1	0	0	0	1	1	1	1	0	1	0	0	0	0	1	1	1	1	0	1	0	1	1	0	1	0	1	0	0	1	0	0	0	1	0	0	1	1	1	0	0	0	0	0	0	0	0	1	1	0	0	0	0	0	0	1	1	1	0	1	1	1	1	1	0	0	0	1	1	0	0	0	0	0	0	1	0	0	1	1	1	1	1	1	0	1	0	0	0	0	0	0	1	1	1	0	0	0	0	0	1	0	1	1	1	0	0	1	1	1	0	0	1	1	1	0	1	1	1	0	0	0	0	0	1	1	0	1	1	0	0	0	0	1	0	0	0	1	1	1	0	0	0	1	0	0	0	1	0	1	0	0	1	0	1	1	0	1	1	0	0	1	0	0	1	1	1	0	0	0	0	0	0	1	0	1	1	0	0	0	0	0	0	0	0	0	1	1	0	1	1	0	0	0	1	0	1	0	1	1	0	0	0	0	0	1	0
m_c18p_0149	1	1	1	0	1	1	1	1	0	1	1	1	1	1	0	0	0	1	1	0	1	0	1	0	0	1	0	1	0	0	0	1	0	0	0	0	0	0	0	0	1	1	1	0	0	1	1	0	0	1	1	0	0	1	1	1	1	1	1	0	0	1	1	0	1	0	0	1	0	0	1	0	0	0	0	0	0	0	0	0	0	0	0	0	0	0	1	0	1	1	0	0	0	0	0	1	1	1	1	1	0	0	1	0	0	1	0	0	1	1	1	1	1	0	0	1	0	1	1	1	0	0	0	0	1	1	0	0	0	1	0	0	0	0	1	1	0	0	1	0	0	1	0	1	0	1	1	1	0	0	0	0	0	0	0	1	1	1	1	0	0	0	1	0	0	0	1	1	1	1	0	1	0	0	0	0	1	1	1	1	0	1	0	1	0	0	1	0	1	0	0	1	0	0	0	1	0	0	1	1	0	0	0	0	0	0	0	0	0	1	1	0	0	0	0	0	0	1	1	1	0	1	1	1	1	1	0	0	0	1	1	0	0	0	0	0	0	0	0	0	1	1	1	1	1	0	0	1	0	0	0	0	0	0	1	1	1	0	0	0	0	0	1	0	1	1	1	0	0	1	1	1	0	0	1	1	1	0	0	1	1	0	0	0	0	0	1	1	0	1	1	0	0	0	0	1	0	0	0	1	1	1	0	0	0	1	0	0	0	1	0	0	0	0	0	0	0	1	0	1	1	0	0	1	0	0	1	1	1	0	0	0	0	0	0	1	1	1	1	0	0	0	0	0	0	0	0	0	1	1	0	1	1	0	0	0	1	0	1	0	0	1	0	0	0	0	0	0	0
m_c18p_0153	1	1	1	0	1	1	1	1	0	1	1	1	1	1	0	0	0	1	1	1	1	0	1	0	0	1	0	1	0	0	0	1	0	0	0	0	0	0	0	0	1	1	1	0	0	1	1	0	0	1	1	0	0	1	1	0	1	1	1	0	0	1	1	0	1	0	0	1	0	0	1	0	0	0	0	0	0	0	0	0	0	0	0	0	0	0	1	0	1	1	0	0	0	0	0	1	1	1	1	1	0	0	1	0	0	1	0	0	1	1	1	1	1	0	0	1	0	1	0	1	0	0	0	0	1	1	0	0	0	1	0	0	0	1	1	1	0	0	1	0	0	1	0	1	0	1	1	1	0	0	0	0	0	0	0	1	1	1	1	0	0	0	1	0	0	0	1	1	1	1	0	1	0	0	0	0	1	1	1	1	0	1	0	1	0	0	1	0	1	0	0	1	0	0	0	1	0	0	1	1	0	0	0	0	0	0	0	0	0	1	1	0	0	0	0	0	0	1	1	1	0	1	1	1	1	1	0	0	0	1	1	0	0	0	0	0	0	0	0	0	1	1	1	1	1	0	1	1	0	0	0	0	0	0	1	1	1	0	0	0	0	0	1	0	1	1	1	0	0	1	1	1	0	0	1	1	1	0	0	1	1	0	0	0	0	0	1	1	0	1	0	0	0	0	0	1	0	0	0	1	1	1	0	0	0	1	0	0	0	0	0	0	0	0	1	0	1	1	0	1	1	0	0	1	0	0	1	1	1	0	0	0	0	0	0	1	1	1	1	0	0	0	0	0	0	0	0	0	1	1	1	1	1	0	0	0	1	1	1	0	0	1	0	0	0	0	0	1	0
m_c18p_0154	1	1	1	0	1	1	1	1	0	1	1	1	1	1	0	0	0	1	1	1	1	0	1	0	0	1	0	1	0	0	0	1	0	0	0	0	0	0	0	0	1	1	1	0	0	1	1	0	0	1	1	0	0	1	1	1	1	1	1	0	0	1	1	0	1	0	0	1	0	0	1	0	0	0	0	0	0	0	0	0	0	0	0	0	0	0	0	0	1	1	0	0	0	0	1	1	1	1	1	1	0	0	1	0	0	1	0	0	1	1	1	1	1	0	0	1	0	1	1	1	0	0	0	0	1	1	0	0	0	1	0	0	0	0	1	1	0	0	1	0	0	1	0	1	0	1	1	1	0	0	0	0	0	0	0	1	1	1	1	0	0	0	1	0	0	0	1	1	1	1	0	1	0	0	0	0	1	1	1	1	0	1	0	1	1	0	1	0	1	0	0	1	0	0	0	1	0	0	1	1	0	0	0	0	0	0	0	0	0	1	1	0	0	0	0	0	0	1	1	1	0	0	1	1	1	1	0	0	0	1	1	0	0	0	0	0	0	1	0	0	1	1	1	1	1	0	0	1	0	0	0	0	0	0	1	1	1	0	0	0	0	0	1	0	1	1	1	0	0	1	1	1	0	0	1	1	1	0	1	1	1	0	0	0	0	0	0	1	0	1	1	0	0	0	0	0	0	0	0	1	1	1	0	0	0	1	0	0	0	1	0	0	0	0	1	0	1	1	0	1	1	0	0	1	0	0	1	1	1	0	1	0	0	0	0	1	0	1	1	0	0	0	0	0	0	0	0	0	1	1	0	1	1	0	0	0	1	1	1	0	1	1	0	0	0	0	0	1	0
m_c18p_0155	1	1	1	0	1	1	1	1	0	1	1	1	1	1	0	0	0	1	1	1	1	0	1	0	0	1	0	1	0	0	1	1	0	0	0	0	0	0	0	0	1	1	1	0	0	1	1	0	0	1	1	0	1	1	1	1	1	1	1	0	0	1	1	0	1	0	0	1	0	0	1	0	0	0	0	0	0	0	0	0	0	0	0	0	0	0	1	0	1	1	0	0	0	0	1	1	1	1	1	1	0	0	1	0	0	1	0	0	1	1	1	1	1	0	0	1	0	1	1	1	0	0	0	0	1	1	0	0	1	1	0	0	0	1	1	1	0	0	1	0	0	1	0	1	0	1	0	1	0	0	0	0	0	0	0	1	1	1	1	0	0	0	1	0	0	0	1	1	1	1	0	1	0	0	0	0	1	1	1	1	0	1	0	1	0	0	1	0	1	0	0	1	0	0	0	1	0	0	1	1	0	0	0	0	0	0	0	0	0	1	1	0	0	0	0	0	0	1	1	1	0	1	1	0	1	1	0	0	0	1	1	0	0	0	0	0	0	1	0	0	1	1	1	1	1	0	0	1	0	0	0	0	0	0	0	1	1	0	0	0	0	0	1	0	1	1	1	1	0	1	1	1	0	0	1	1	1	0	0	1	1	0	0	0	0	0	1	1	0	1	0	0	0	0	0	1	0	0	0	1	1	1	0	0	0	1	0	0	0	1	0	0	0	0	1	0	1	1	1	1	1	0	0	0	0	0	1	1	1	0	0	0	0	0	0	1	1	1	1	0	0	0	0	0	0	0	0	0	1	1	0	1	1	0	0	0	1	1	1	0	1	1	0	0	0	0	0	1	0
m_c18p_0157	1	1	1	0	1	1	1	1	0	1	1	1	1	1	0	0	0	1	1	1	1	0	1	0	0	1	0	1	0	0	0	1	0	0	0	0	0	0	0	0	1	1	1	0	0	1	1	0	0	1	1	0	1	1	1	0	1	1	1	0	0	1	1	0	1	0	0	1	0	0	1	0	0	0	0	0	0	0	0	0	0	0	0	0	0	0	1	1	1	1	0	0	0	0	0	1	1	1	1	1	0	0	1	0	0	1	0	0	1	1	1	1	1	0	0	1	0	1	1	1	0	0	0	0	1	1	0	0	1	1	0	0	0	1	1	1	0	0	1	0	0	0	0	1	0	1	0	1	0	0	0	0	0	0	0	0	1	1	1	0	0	0	1	0	0	0	1	0	1	1	0	1	0	0	0	0	1	1	1	1	0	1	0	1	0	0	1	0	1	0	0	1	0	0	0	1	0	0	1	1	0	0	0	0	0	0	0	0	0	1	1	0	0	0	0	0	0	1	1	1	0	1	1	1	1	1	0	0	0	1	1	1	0	0	0	0	0	1	0	0	1	1	1	1	1	0	0	1	0	0	0	0	0	0	1	1	1	0	0	0	0	0	1	0	1	1	1	0	0	1	1	1	0	0	1	1	1	0	1	1	1	0	0	0	0	0	1	1	0	1	0	0	0	0	0	1	0	0	0	1	1	1	0	0	0	1	0	0	0	1	0	0	0	0	0	0	1	1	0	1	1	0	0	1	0	0	1	1	1	0	0	0	0	0	0	1	0	1	1	0	0	0	0	0	0	0	0	0	1	1	1	1	1	0	0	0	1	0	1	0	1	1	0	0	0	0	0	0	0
m_c18p_0161	1	1	1	0	1	1	1	1	0	1	1	1	1	1	0	0	0	1	1	1	1	0	1	0	0	1	0	1	0	0	0	1	0	0	0	0	0	0	0	0	1	1	1	0	0	1	1	0	0	1	1	0	0	1	1	0	1	1	1	0	0	1	1	0	1	0	0	1	0	0	1	0	0	0	0	0	0	0	0	0	0	0	0	0	0	0	1	0	1	1	0	0	0	0	0	1	1	1	1	1	0	0	1	0	0	1	0	0	1	1	1	1	1	0	0	1	0	1	1	1	0	0	0	0	1	1	0	0	0	1	0	0	0	1	0	1	0	0	1	0	0	1	0	1	0	1	0	1	0	0	0	0	0	0	0	1	1	1	1	0	0	0	1	0	0	0	1	1	1	1	0	1	0	0	0	0	1	1	1	1	0	1	0	1	0	0	1	0	1	0	0	1	0	0	0	1	0	0	1	1	1	0	0	0	0	0	0	0	0	1	1	0	0	0	0	0	0	1	1	1	0	0	1	1	1	1	0	0	0	1	1	0	0	0	0	0	0	1	0	0	1	1	1	1	1	1	0	0	0	0	0	0	0	0	1	1	1	0	0	0	0	0	1	0	1	1	1	0	0	1	1	1	0	0	1	1	1	0	0	1	1	0	0	0	0	0	1	1	0	1	1	0	0	0	0	1	0	0	0	1	1	1	0	0	0	1	0	0	0	0	0	1	0	0	0	0	1	1	0	1	1	0	0	1	0	0	1	1	1	0	0	0	0	0	0	1	1	1	1	0	0	0	0	0	0	0	0	0	1	1	0	1	1	0	0	0	1	1	1	0	1	1	0	0	0	1	0	1	0
m_c18p_0163	1	1	1	0	1	1	1	1	0	1	1	1	1	1	0	0	0	1	1	1	1	0	1	0	0	1	0	0	0	0	0	1	0	0	0	0	0	0	0	0	1	1	1	0	0	1	1	0	0	1	1	0	1	1	1	0	1	1	1	0	0	1	1	0	1	0	0	1	0	0	1	0	0	0	0	0	0	0	0	0	0	0	0	0	0	0	1	0	1	1	0	0	0	0	1	1	1	1	1	1	0	0	1	0	0	1	0	0	1	1	1	1	1	0	0	1	0	1	1	1	0	0	0	0	1	1	0	0	0	1	0	0	0	1	1	1	0	0	1	0	0	1	0	1	0	1	1	1	0	0	0	0	0	0	0	1	1	1	1	0	0	0	1	0	0	0	1	1	1	1	0	0	0	0	0	0	1	1	1	1	0	1	0	1	0	0	1	0	1	0	0	1	0	0	0	1	0	0	1	1	1	0	0	0	0	0	0	0	0	1	1	0	0	0	0	0	0	1	1	1	0	1	1	1	1	1	0	0	0	1	1	1	0	0	0	0	0	0	0	0	1	1	1	1	1	0	0	1	0	0	0	0	0	0	1	1	1	0	0	0	0	0	1	0	1	1	1	0	1	1	1	1	0	0	1	1	1	0	1	1	1	0	0	0	0	0	0	1	0	1	0	0	0	0	0	1	0	0	0	1	1	1	0	0	0	1	0	0	0	0	0	1	0	0	1	0	1	1	1	1	1	0	0	1	0	0	1	1	1	0	0	0	0	0	0	1	1	1	1	0	0	0	0	0	0	0	0	0	1	1	1	1	1	0	0	0	1	1	1	0	0	1	0	0	0	0	0	1	0
m_c18p_0164	1	1	1	0	1	1	1	1	0	1	1	1	1	1	0	0	0	1	1	1	1	0	1	0	0	1	0	1	0	0	0	1	0	0	0	0	0	0	0	0	1	1	1	0	0	1	1	0	0	1	1	0	0	1	1	1	1	1	1	0	0	1	1	0	1	0	0	1	0	0	1	0	0	0	0	0	0	0	0	0	0	0	0	0	0	0	0	0	1	1	0	0	0	0	0	1	1	1	1	1	0	0	1	0	0	1	0	0	1	1	1	1	1	0	0	1	0	1	1	1	0	0	0	0	1	1	0	0	0	1	0	0	0	1	1	1	0	0	1	0	0	1	0	1	0	1	1	1	0	0	0	0	0	0	0	1	1	1	1	0	0	0	1	0	0	0	1	0	1	1	0	1	0	0	0	0	1	1	1	1	0	1	0	1	0	0	1	0	1	0	0	1	0	0	0	1	0	0	1	1	1	0	0	0	0	0	0	0	0	1	1	0	0	0	0	0	0	1	1	1	0	1	1	0	1	1	0	0	0	1	1	0	0	0	0	0	0	1	0	0	1	1	1	1	1	1	0	1	0	0	0	0	0	0	1	1	1	0	0	0	0	0	1	0	1	1	1	1	1	1	1	1	0	0	1	1	1	0	0	1	1	0	0	0	0	0	1	1	0	1	1	0	0	0	0	1	0	0	0	1	1	1	0	0	0	1	0	0	0	0	0	1	0	0	1	0	0	1	0	1	1	0	0	1	0	0	1	1	1	0	0	0	0	0	0	1	0	1	1	0	0	0	0	0	0	0	0	0	1	1	0	1	1	0	0	0	0	1	1	0	0	1	0	0	0	1	0	0	0
m_c18p_0166	1	1	1	0	1	1	1	1	0	1	1	1	1	1	0	0	0	1	1	1	1	0	1	0	0	1	0	1	0	0	1	1	0	0	0	0	0	0	0	0	1	1	1	0	0	1	1	0	0	1	0	0	1	1	1	1	1	1	1	0	0	1	1	0	0	0	0	1	0	0	1	0	0	0	0	0	0	0	0	0	0	0	0	0	0	0	0	0	1	1	0	0	0	0	0	1	1	1	1	1	0	0	1	0	0	1	0	0	1	1	1	1	1	0	0	1	0	1	0	1	0	0	0	0	1	1	0	0	1	1	0	0	0	1	1	1	0	0	1	0	0	1	0	1	0	1	1	1	0	0	0	0	0	0	0	0	1	1	1	0	0	0	1	0	0	0	1	1	1	1	0	1	0	0	0	0	1	1	1	1	0	1	0	1	1	0	1	0	1	0	0	1	0	0	0	1	0	0	1	1	1	0	0	0	0	0	0	0	0	1	1	0	0	0	0	0	0	1	1	1	0	1	1	1	1	1	0	0	0	1	1	0	0	0	0	0	0	0	0	0	1	1	1	1	1	0	0	1	0	0	0	0	0	0	1	1	1	0	0	0	0	0	1	0	1	1	1	0	0	1	1	1	0	0	1	1	1	0	0	1	1	0	0	0	0	0	1	1	0	1	1	0	0	0	0	1	0	0	0	1	1	1	0	0	0	1	0	0	0	1	0	1	0	0	1	0	0	1	0	0	1	0	0	1	0	0	1	1	1	0	0	0	0	0	0	1	1	1	1	0	0	0	0	0	0	0	0	0	1	1	0	1	1	0	0	0	1	0	1	0	1	1	0	0	0	0	0	0	0
m_c18p_0167	1	1	1	0	1	1	1	1	0	1	1	1	1	1	0	0	0	1	1	1	1	0	1	0	0	1	0	1	0	0	1	1	0	0	0	0	0	0	0	0	1	1	1	0	0	1	1	0	0	1	1	0	1	1	1	1	1	1	1	0	0	1	1	0	1	0	0	1	0	0	1	0	0	0	0	0	0	0	0	0	0	0	0	0	0	0	1	1	1	1	0	0	0	0	1	1	1	1	1	1	0	0	1	0	0	1	0	0	1	1	1	1	1	0	0	1	0	1	1	1	0	0	0	0	1	1	0	0	0	1	0	0	0	1	1	1	0	0	1	0	0	0	0	1	0	1	1	1	0	0	0	0	0	0	0	1	1	1	1	0	0	0	1	0	0	0	1	1	1	1	0	1	0	0	0	0	1	1	1	1	0	1	0	1	0	0	1	0	1	0	0	1	0	0	0	1	0	0	1	1	0	0	0	0	0	0	0	0	0	1	1	0	0	0	0	0	0	1	1	1	0	0	1	0	1	1	0	0	0	1	1	0	0	0	0	0	0	1	0	0	1	1	1	1	1	0	0	1	0	0	0	0	0	0	0	1	1	0	0	0	0	0	1	0	1	1	1	0	0	1	1	1	0	0	1	1	1	0	1	1	1	0	0	0	0	0	1	1	0	1	1	0	0	0	0	1	0	0	0	1	1	1	0	0	0	1	0	0	0	1	0	1	0	0	0	0	1	1	1	1	1	0	0	1	0	0	1	1	1	0	0	0	0	0	0	1	1	1	1	0	0	0	0	0	0	0	0	0	1	1	0	1	1	0	0	0	0	0	1	0	1	1	0	0	0	1	0	0	0
m_c18p_0176	1	1	1	0	1	1	1	1	0	1	1	1	1	1	0	0	0	1	1	1	1	0	1	0	0	1	0	0	0	0	0	1	0	0	0	0	0	0	0	0	1	1	1	0	0	1	1	0	0	1	1	0	1	1	1	1	1	1	1	0	0	1	1	0	1	0	0	1	0	0	1	0	0	0	0	0	0	0	0	0	0	0	0	0	0	0	1	0	1	1	0	0	0	0	1	1	1	1	1	1	0	0	1	0	0	1	0	0	1	1	1	1	1	0	0	1	0	1	1	1	0	0	0	0	1	1	0	0	0	1	0	0	0	1	0	1	0	0	1	0	0	1	0	1	0	1	1	1	0	0	0	0	0	0	0	1	1	1	1	0	0	0	1	0	0	0	1	0	1	1	0	1	0	0	0	0	1	1	1	1	0	1	0	1	0	0	1	0	1	0	0	1	0	0	0	1	0	0	1	1	0	0	0	0	0	0	0	0	0	1	1	0	0	0	0	0	0	1	1	1	0	1	1	1	1	1	0	0	0	1	1	0	0	0	0	0	0	0	0	0	1	1	1	1	1	1	0	1	0	0	0	0	0	0	1	1	1	0	0	0	0	0	1	0	1	1	1	0	0	1	1	1	0	0	1	1	1	0	0	1	1	0	0	0	0	0	1	1	0	1	0	0	0	0	0	0	0	0	0	1	1	1	0	0	0	1	0	0	0	1	0	0	0	0	0	0	0	1	1	1	1	0	0	1	0	0	1	1	1	0	0	0	0	0	0	1	1	1	1	0	0	0	0	0	0	0	0	0	1	1	1	1	1	0	0	0	0	1	1	0	0	1	0	0	0	0	0	1	0
m_c18p_0179	0	1	1	0	1	1	1	1	0	1	1	1	1	1	0	0	0	1	1	1	1	0	1	0	0	1	0	1	0	0	0	1	0	0	0	0	0	0	0	0	1	1	1	0	0	0	1	0	0	1	1	0	0	1	1	1	1	1	1	0	0	1	1	0	1	0	0	1	0	0	1	0	0	0	0	0	0	0	0	0	0	0	0	0	0	0	1	0	1	1	0	0	0	0	0	1	1	1	1	1	0	0	1	0	0	0	0	0	1	1	1	1	1	0	0	1	0	1	1	1	0	0	0	0	1	1	0	0	1	1	0	0	0	0	1	1	0	0	1	0	0	1	0	1	0	0	1	1	0	0	0	0	0	0	0	1	1	1	1	0	0	0	1	0	0	0	1	1	1	1	0	0	0	0	0	0	1	1	1	1	0	1	0	1	1	0	1	0	1	0	0	1	0	0	0	1	0	0	0	1	1	0	0	0	0	0	0	0	0	1	1	0	0	0	0	0	0	1	1	1	0	1	1	1	1	1	0	0	0	1	1	0	0	0	0	0	0	0	0	0	1	1	1	1	1	0	0	1	0	0	0	0	0	0	0	1	1	0	0	0	0	0	1	0	1	1	1	0	1	1	1	1	0	0	1	1	1	0	0	1	1	0	0	0	0	0	1	1	0	1	1	0	0	0	0	1	0	0	0	1	1	1	0	0	0	1	0	0	0	1	0	0	0	0	1	0	1	1	0	1	1	0	0	0	0	0	1	1	1	0	0	0	0	0	0	1	0	1	1	0	0	0	0	0	0	0	0	0	1	1	0	1	1	0	0	0	1	1	1	0	0	1	0	0	0	0	0	0	0
m_c18p_0182	1	1	1	0	1	1	1	1	0	1	1	1	1	1	0	0	0	1	1	1	1	0	1	0	0	1	0	0	0	0	0	1	0	0	0	0	0	0	0	0	1	1	1	0	0	1	1	0	0	1	1	0	1	1	1	1	1	1	1	0	0	1	1	0	1	0	0	1	0	0	1	0	0	0	0	0	0	0	0	0	0	0	0	0	0	0	0	1	1	1	0	0	0	0	0	1	1	1	1	1	0	0	1	0	0	1	0	0	1	1	0	1	1	0	0	1	0	1	1	1	0	0	0	0	1	1	0	0	0	1	0	0	0	1	1	1	0	0	1	0	0	1	0	1	0	0	0	1	0	0	0	0	0	0	0	1	1	1	1	0	0	0	1	0	0	0	1	1	1	1	0	1	0	0	0	0	1	1	1	1	0	1	0	1	1	0	1	0	1	0	0	1	0	0	0	1	0	0	1	1	0	0	0	0	0	0	0	0	0	1	1	0	0	0	0	0	0	1	1	1	0	1	1	1	1	1	0	0	0	1	1	0	0	0	0	0	0	0	0	0	1	0	1	1	1	0	0	1	0	0	0	0	0	0	0	1	1	0	0	0	0	0	1	0	1	1	1	0	1	1	1	1	0	0	1	1	1	0	0	1	1	0	0	0	0	0	1	1	0	1	1	0	0	0	0	0	0	0	0	1	1	1	0	0	0	1	0	0	0	1	0	0	0	0	1	0	1	1	0	1	1	0	0	1	0	0	1	1	1	0	0	0	0	0	0	1	1	1	1	0	0	0	0	0	0	0	0	0	1	1	0	1	1	0	0	0	1	0	1	0	0	1	0	0	0	0	0	0	0
m_c18p_0185	1	1	1	0	1	1	1	1	0	1	1	1	1	1	0	0	0	1	1	1	1	0	1	0	0	1	0	1	0	0	0	1	0	0	0	0	0	0	0	0	1	1	1	0	0	1	1	0	0	1	1	0	0	1	1	1	1	1	1	0	0	1	1	0	1	0	0	1	0	0	1	0	0	0	0	0	0	0	0	0	0	0	0	0	0	0	0	0	1	1	0	0	0	0	1	1	1	1	1	1	0	0	1	0	0	1	0	0	1	1	1	1	1	0	0	1	0	1	1	1	0	0	0	0	1	1	0	0	0	1	0	0	0	0	1	1	0	0	1	0	0	1	0	1	0	1	1	1	0	0	0	0	0	0	0	1	1	1	1	0	0	0	1	0	0	0	1	1	1	1	0	1	0	0	0	0	1	1	1	1	0	1	0	1	1	0	1	0	1	0	0	1	0	0	0	1	0	0	1	1	0	0	0	0	0	0	0	0	0	1	1	0	0	0	0	0	0	1	1	1	0	1	1	1	1	1	0	0	0	1	1	0	0	0	0	0	0	0	0	0	1	1	0	1	1	0	1	1	0	0	0	0	0	0	1	1	1	0	0	0	0	0	1	0	1	1	1	0	0	1	1	1	0	0	1	1	1	0	0	1	1	0	0	0	0	0	1	0	0	1	0	0	0	0	0	0	0	0	0	1	1	1	0	0	0	1	0	0	0	1	0	0	0	0	1	0	1	1	0	1	1	0	0	1	0	0	1	1	1	0	0	0	0	0	0	1	0	1	1	0	0	0	0	0	0	0	0	0	1	1	0	1	1	0	0	0	1	1	1	0	0	1	0	0	0	0	0	1	0
m_c18p_0186	0	1	1	0	1	1	1	1	0	1	1	1	1	1	0	0	0	1	1	0	1	0	1	0	0	1	0	1	0	0	1	1	0	0	0	0	0	0	0	0	1	1	1	0	0	1	1	0	0	1	1	0	1	1	1	0	1	1	1	0	0	1	1	0	1	0	0	1	0	0	1	0	0	0	0	0	0	0	0	0	0	0	0	0	0	0	0	0	1	1	0	0	0	0	1	1	1	1	1	1	0	0	1	0	0	1	0	0	1	1	1	1	1	0	0	1	0	1	0	1	0	0	0	0	1	1	0	0	0	1	0	0	0	0	1	1	0	0	1	0	0	1	0	1	0	1	1	1	0	0	0	0	0	0	0	1	1	1	1	0	0	0	1	0	0	0	1	1	1	1	0	1	0	0	0	0	1	1	1	1	0	1	0	1	1	0	1	0	1	0	0	1	0	0	0	1	0	0	1	1	0	0	0	0	0	0	0	0	0	1	1	0	0	0	0	0	0	1	1	1	0	1	1	1	1	1	0	0	0	1	1	0	0	0	0	0	0	0	0	0	1	1	1	1	1	0	0	1	0	0	0	0	0	0	1	1	1	0	0	0	0	0	1	0	1	1	1	0	0	1	1	1	0	0	1	1	1	0	0	1	1	0	0	0	0	0	1	1	0	1	0	0	0	0	0	1	0	0	0	1	1	1	0	0	0	1	0	0	0	1	0	0	0	0	0	0	1	1	0	1	1	0	0	1	0	0	1	1	1	0	0	0	0	0	0	1	0	1	1	0	0	0	0	0	0	0	0	0	1	1	0	1	1	0	0	0	1	1	1	0	0	1	0	0	0	0	0	1	0
m_c18p_0190	0	1	1	0	1	1	1	1	0	1	1	1	1	1	0	0	0	1	1	1	1	0	1	0	0	1	0	1	0	0	1	1	0	0	0	0	0	0	0	0	1	1	1	0	0	1	1	0	0	1	1	0	0	1	1	0	1	1	1	0	0	1	1	0	1	0	0	1	0	0	1	0	0	0	0	0	0	0	0	0	0	0	0	0	0	0	0	0	1	1	0	0	0	0	1	1	1	1	1	1	0	0	1	0	0	1	0	0	1	1	1	1	1	0	0	1	0	1	1	1	0	0	0	0	1	1	0	0	0	1	0	0	0	1	1	1	0	0	1	0	0	0	0	1	0	1	1	1	0	0	0	0	0	0	0	1	1	1	1	0	0	0	1	0	0	0	1	1	1	1	0	1	0	0	0	0	1	1	1	1	0	1	0	1	1	0	1	0	1	0	0	1	0	0	0	1	0	0	1	1	0	0	0	0	0	0	0	0	0	1	1	0	0	0	0	0	0	1	1	1	0	1	1	1	1	1	0	0	0	1	1	0	0	0	0	0	0	1	0	0	1	1	1	1	1	1	0	0	0	0	0	0	0	0	0	1	1	0	0	0	0	0	1	0	1	1	1	0	1	1	1	1	0	0	1	1	1	0	1	1	1	0	0	0	0	0	1	1	0	1	0	0	0	0	0	1	0	0	0	1	1	1	0	0	0	1	0	0	0	1	0	0	0	0	1	0	1	1	0	1	1	0	0	0	0	0	1	1	1	0	0	0	0	0	0	1	1	1	1	0	0	0	0	0	0	0	0	0	1	1	0	1	1	0	0	0	1	1	1	0	0	1	0	0	0	0	0	0	0
m_c18p_0195	1	1	1	0	1	1	1	1	0	1	1	1	1	1	0	0	0	1	1	1	1	0	1	0	0	1	0	1	0	0	0	1	0	0	0	0	0	0	0	0	1	1	1	0	0	1	1	0	0	1	1	0	1	1	1	0	1	1	1	0	0	1	1	0	1	0	0	1	0	0	1	0	0	0	0	0	0	0	0	0	0	0	0	0	0	0	0	0	1	1	0	0	0	0	1	1	1	1	1	1	0	0	1	0	0	1	0	0	1	1	1	1	1	0	0	1	0	1	1	1	0	0	0	0	1	1	0	0	1	1	0	0	0	1	1	1	0	0	1	0	0	1	0	1	0	1	1	1	0	0	0	0	0	0	0	1	1	1	1	0	0	0	1	0	0	0	1	1	1	1	0	1	0	0	0	0	1	1	1	1	0	1	0	1	1	0	1	0	1	0	0	1	0	0	0	1	0	0	1	1	0	0	0	0	0	0	0	0	0	1	1	0	0	0	0	0	0	1	1	1	0	1	1	0	1	1	0	0	0	1	1	0	0	0	0	0	0	0	0	0	1	1	1	1	1	0	0	1	0	0	0	0	0	0	0	1	1	0	0	0	0	0	1	0	1	1	1	0	1	1	1	1	0	0	1	1	1	0	0	1	1	0	0	0	0	0	1	1	0	1	0	0	0	0	0	1	0	0	0	1	1	1	0	0	0	1	0	0	0	1	0	0	0	0	1	0	0	1	0	1	1	0	0	1	0	0	1	1	1	0	1	0	0	0	0	1	0	1	1	0	0	0	0	0	0	0	0	0	1	0	1	1	1	0	0	0	1	1	1	0	0	1	0	0	0	0	0	0	0
m_c18p_0197	1	1	1	0	1	1	1	1	0	1	1	1	1	1	0	0	0	1	1	0	1	0	1	0	0	1	0	0	0	0	0	1	0	0	0	0	0	0	0	0	1	1	1	0	0	1	1	0	0	1	1	0	0	1	1	0	1	1	1	0	0	1	1	0	1	0	0	1	0	0	1	0	0	0	0	0	0	0	0	0	0	0	0	0	0	0	0	0	1	1	0	0	0	0	0	1	1	1	1	1	0	0	1	0	0	1	0	0	1	1	1	1	1	0	0	1	0	1	1	1	0	0	0	0	1	1	0	0	0	1	0	0	0	1	1	1	0	0	1	0	0	1	0	1	0	1	1	1	0	0	0	0	0	0	0	1	1	1	1	0	0	0	1	0	0	0	1	1	1	1	0	1	0	0	0	0	1	1	1	1	0	1	0	1	1	0	1	0	1	0	0	1	0	0	0	1	0	0	1	1	0	0	0	0	0	0	0	0	0	1	1	0	0	0	0	0	0	1	1	1	0	0	1	0	1	1	0	0	0	1	1	1	0	0	0	0	0	0	0	0	1	0	1	1	1	0	0	1	0	0	0	0	0	0	1	1	1	0	0	0	0	0	1	0	1	1	1	1	0	1	1	1	0	0	1	1	1	0	1	1	1	0	0	0	0	0	1	1	0	1	1	0	0	0	0	0	0	0	0	1	1	1	0	0	0	1	0	0	0	1	0	1	0	0	1	0	1	1	0	1	1	0	0	1	0	0	1	1	1	0	0	0	0	0	0	1	0	1	1	0	0	0	0	0	0	0	0	0	1	1	0	1	1	0	0	0	1	1	1	0	1	1	0	0	0	0	0	1	0
m_c18p_0198	1	1	1	0	1	1	1	1	0	1	1	1	1	1	0	0	0	1	1	1	1	0	1	0	0	1	0	1	0	0	1	1	0	0	0	0	0	0	0	0	1	1	1	0	0	1	1	0	0	1	1	0	1	1	1	1	1	1	1	0	0	1	1	0	1	0	0	1	0	0	1	0	0	0	0	0	0	0	0	0	0	0	0	0	0	0	0	0	1	1	0	0	0	0	0	1	1	1	1	1	0	0	1	0	0	1	0	0	1	1	1	1	1	0	0	1	0	1	1	1	0	0	0	0	1	1	0	0	0	1	0	0	0	1	1	1	0	0	1	0	0	1	0	1	0	1	1	1	0	0	0	0	0	0	0	1	1	1	1	0	0	0	1	0	0	0	1	1	1	1	0	1	0	0	0	0	1	1	1	1	0	1	0	1	1	0	1	0	1	0	0	1	0	0	0	1	0	0	1	1	0	0	0	0	0	0	0	0	0	1	1	0	0	0	0	0	0	1	1	1	0	1	1	1	1	1	0	0	0	1	1	0	0	0	0	0	0	0	0	0	1	1	1	1	1	1	0	1	0	0	0	0	0	0	0	1	1	0	0	0	0	0	1	0	1	1	1	0	0	1	1	1	0	0	1	1	1	0	0	1	1	0	0	0	0	0	1	1	0	1	0	0	0	0	0	1	0	0	0	1	1	1	0	0	0	1	0	0	0	1	0	0	0	0	1	0	1	1	0	1	1	0	0	0	0	0	1	1	1	0	0	0	0	0	0	1	1	1	1	0	0	0	0	0	0	0	0	0	1	1	1	1	1	0	0	0	1	1	1	0	0	1	0	0	0	0	0	0	0
m_c18p_0199	1	1	1	0	1	1	1	1	0	1	1	1	1	1	0	0	0	1	1	1	1	0	1	0	0	1	0	1	0	0	0	1	0	0	0	0	0	0	0	0	1	1	1	0	0	1	1	0	0	1	1	0	0	1	1	1	1	1	1	0	0	1	1	0	1	0	0	1	0	0	1	0	0	0	0	0	0	0	0	0	0	0	0	0	0	0	1	0	1	1	0	0	0	0	1	1	1	1	1	1	0	0	1	0	0	1	0	0	1	1	1	1	1	0	0	1	0	1	1	1	0	0	0	0	1	1	0	0	0	1	0	0	0	0	1	1	0	0	1	0	0	1	0	1	0	1	1	1	0	0	0	0	0	0	0	1	1	1	1	0	0	0	1	0	0	0	1	1	1	1	0	1	0	0	0	0	1	1	1	1	0	1	0	1	0	0	1	0	1	0	0	1	0	0	0	1	0	0	1	1	0	0	0	0	0	0	0	0	0	1	1	0	0	0	0	0	0	1	1	1	0	0	1	1	1	1	0	0	0	1	1	1	0	0	0	0	0	1	0	0	1	1	1	1	1	1	1	1	0	0	0	0	0	0	1	1	1	0	0	0	0	0	1	0	1	1	1	0	0	1	1	1	0	0	1	1	1	0	0	1	1	0	0	0	0	0	1	1	0	1	0	0	0	0	0	1	0	0	0	1	1	1	0	0	0	1	0	0	0	1	0	1	0	0	1	0	1	1	0	1	1	0	0	1	0	0	1	1	1	0	1	0	0	0	0	1	1	1	1	0	0	0	0	0	0	0	0	0	1	1	0	1	1	0	0	0	0	1	1	0	0	1	0	0	0	0	0	1	0
m_c18p_0204	1	1	1	0	1	1	1	1	0	1	1	1	1	1	0	0	0	1	1	1	1	0	1	0	0	1	0	1	0	0	0	1	0	0	0	0	0	0	0	0	1	1	1	0	0	1	1	0	0	1	1	0	0	1	1	1	0	1	1	0	0	1	1	0	1	0	0	1	0	0	1	0	0	0	0	0	0	0	0	0	0	0	0	0	0	0	1	0	1	1	0	0	0	0	1	1	1	1	1	1	0	0	1	0	0	1	0	0	1	1	0	1	1	0	0	1	0	1	0	1	0	0	0	0	1	1	0	0	0	1	0	0	0	0	1	1	0	0	1	0	0	1	0	1	0	1	1	1	0	0	0	0	0	0	0	1	1	1	1	0	0	0	1	0	0	0	1	1	1	1	0	1	0	0	0	0	1	1	1	1	0	1	0	1	0	0	1	0	1	0	0	1	0	0	0	1	0	0	0	1	0	0	0	0	0	0	0	0	0	1	1	0	0	0	0	0	0	1	1	1	0	1	1	1	1	1	0	0	0	1	1	1	0	0	0	0	0	0	0	0	1	1	1	1	1	0	1	1	0	0	0	0	0	0	1	1	1	0	0	0	0	0	1	0	1	1	1	0	1	1	1	1	0	0	1	1	1	0	0	1	1	0	0	0	0	0	1	1	0	1	0	0	0	0	0	1	0	0	0	1	1	1	0	0	0	1	0	0	0	0	0	0	0	0	1	0	0	1	0	1	1	0	0	1	0	0	1	1	1	0	1	0	0	0	0	1	1	1	1	0	0	0	0	0	0	0	0	0	1	1	0	1	1	0	0	0	0	1	1	0	0	1	0	0	0	0	0	1	0
m_c18p_0207	1	1	1	0	1	1	1	1	0	1	1	1	1	1	0	0	0	1	1	1	1	0	1	0	0	1	0	1	0	0	0	1	0	0	0	0	0	0	0	0	1	1	1	0	0	1	1	0	0	1	1	0	0	1	1	0	1	1	1	0	0	1	1	0	1	0	0	1	0	0	1	0	0	0	0	0	0	0	0	0	0	0	0	0	0	0	0	1	1	1	0	0	0	0	0	1	1	1	1	1	0	0	1	0	0	1	0	0	1	1	1	1	1	0	0	1	0	1	1	1	0	0	0	0	1	1	0	0	0	1	0	0	0	1	1	1	0	0	1	0	0	1	0	1	0	1	0	1	0	0	0	0	0	0	0	1	1	1	1	0	0	0	1	0	0	0	1	1	1	1	0	1	0	0	0	0	1	1	1	1	0	1	0	1	0	0	1	0	1	0	0	1	0	0	0	1	0	0	1	1	1	0	0	0	0	0	0	0	0	1	1	0	0	0	0	0	0	1	1	1	0	0	1	1	1	1	0	0	0	1	1	0	0	0	0	0	0	1	0	0	1	1	1	1	1	0	0	1	0	0	0	0	0	0	1	1	1	0	0	0	0	0	1	0	1	1	1	0	0	1	1	1	0	0	1	1	1	0	1	1	1	0	0	0	0	0	1	1	0	1	1	0	0	0	0	1	0	0	0	1	1	1	0	0	0	1	0	0	0	0	0	1	0	0	0	0	1	1	0	1	1	0	0	1	0	0	1	1	1	0	0	0	0	0	0	1	0	1	1	0	0	0	0	0	0	0	0	0	1	1	1	1	1	0	0	0	0	1	1	0	1	1	0	0	0	0	0	0	0
m_c18p_0210	1	1	1	0	1	1	1	1	0	1	1	1	1	1	0	0	0	1	1	1	1	0	1	0	0	1	0	1	0	0	1	1	0	0	0	0	0	0	0	0	1	1	1	0	0	1	1	0	0	1	1	0	0	1	1	0	1	1	1	0	0	1	1	0	1	0	0	1	0	0	1	0	0	0	0	0	0	0	0	0	0	0	0	0	0	0	1	0	1	1	0	0	0	0	0	1	1	1	1	1	0	0	1	0	0	1	0	0	1	1	1	1	1	0	0	1	0	1	1	1	0	0	0	0	1	1	0	0	0	1	0	0	0	1	1	1	0	0	1	0	0	1	0	1	0	1	1	1	0	0	0	0	0	0	0	1	1	1	1	0	0	0	1	0	0	0	1	1	1	1	0	1	0	0	0	0	1	1	1	1	0	1	0	1	0	0	1	0	1	0	0	1	0	0	0	1	0	0	1	1	0	0	0	0	0	0	0	0	0	1	1	0	0	0	0	0	0	1	1	1	0	0	1	1	1	1	0	0	0	1	1	0	0	0	0	0	0	1	0	0	1	1	1	1	1	1	0	1	0	0	0	0	0	0	0	1	1	0	0	0	0	0	1	0	1	1	1	1	0	1	1	1	0	0	1	1	1	0	0	1	1	0	0	0	0	0	1	1	0	1	0	0	0	0	0	0	0	0	0	1	1	1	0	0	0	1	0	0	0	1	0	0	0	0	1	0	1	1	0	1	1	0	0	1	0	0	1	1	1	0	0	0	0	0	0	1	0	1	1	0	0	0	0	0	0	0	0	0	1	1	0	1	1	0	0	0	1	1	1	0	0	1	0	0	0	0	0	0	0
m_c18p_0214	1	1	1	0	1	1	1	1	0	1	1	1	1	1	0	0	0	1	1	1	1	0	1	0	0	1	0	1	0	0	0	1	0	0	0	0	0	0	0	0	1	1	1	0	0	1	1	0	0	1	1	0	0	1	1	1	1	1	1	0	0	1	1	0	1	0	0	1	0	0	1	0	0	0	0	0	0	0	0	0	0	0	0	0	0	0	0	0	1	1	0	0	0	0	0	1	1	1	1	1	0	0	1	0	0	1	0	0	1	1	1	1	1	0	0	1	0	1	1	1	0	0	0	0	1	1	0	0	0	1	0	0	0	0	1	1	0	0	1	0	0	1	0	1	0	1	0	1	0	0	0	0	0	0	0	1	1	1	1	0	0	0	1	0	0	0	1	1	1	1	0	1	0	0	0	0	1	1	1	1	0	1	0	1	0	0	1	0	1	0	0	1	0	0	0	1	0	0	1	1	1	0	0	0	0	0	0	0	0	1	1	0	0	0	0	0	0	1	1	1	0	1	1	0	1	1	0	0	0	1	1	0	0	0	0	0	0	1	0	0	1	1	0	1	1	0	1	1	0	0	0	0	0	0	0	1	1	0	0	0	0	0	1	0	1	1	1	1	0	1	1	1	0	0	1	1	1	0	1	1	1	0	0	0	0	0	1	1	0	1	0	0	0	0	0	0	0	0	0	1	1	1	0	0	0	1	0	0	0	1	0	0	0	0	0	0	0	1	0	0	1	0	0	1	0	0	1	1	1	0	1	0	0	0	0	1	0	1	1	0	0	0	0	0	0	0	0	0	1	1	0	1	1	0	0	0	1	1	1	0	0	1	0	0	0	1	0	1	0
m_c18p_0216	1	1	1	0	1	1	1	1	0	1	1	1	1	1	0	0	0	1	1	0	1	0	1	0	0	1	0	1	0	0	0	1	0	0	0	0	0	0	0	0	1	1	1	0	0	1	1	0	0	1	1	0	1	1	1	1	0	1	1	0	0	1	1	0	1	0	0	1	0	0	1	0	0	0	0	0	0	0	0	0	0	0	0	0	0	0	1	0	1	1	0	0	0	0	1	1	1	1	1	1	0	0	1	0	0	1	0	0	1	1	1	1	1	0	0	1	0	1	1	1	0	0	0	0	1	1	0	0	0	1	0	0	0	0	1	1	0	0	1	0	0	1	0	1	0	1	1	1	0	0	0	0	0	0	0	1	1	1	1	0	0	0	1	0	0	0	1	0	1	1	0	1	0	0	0	0	1	1	1	1	0	1	0	1	0	0	1	0	1	0	0	1	0	0	0	1	0	0	1	1	1	0	0	0	0	0	0	0	0	1	1	0	0	0	0	0	0	1	1	1	0	1	1	1	1	1	0	0	0	1	1	0	0	0	0	0	0	1	0	0	1	1	1	1	1	0	0	1	0	0	0	0	0	0	1	1	1	0	0	0	0	0	1	0	1	1	1	0	1	1	1	1	0	0	1	1	1	0	1	1	1	0	0	0	0	0	0	1	0	1	0	0	0	0	0	1	0	0	0	1	1	1	0	0	0	1	0	0	0	1	0	0	0	0	1	0	1	1	0	1	1	0	0	0	0	0	1	1	1	0	1	0	0	0	0	1	1	1	1	0	0	0	0	0	0	0	0	0	1	1	1	1	1	0	0	0	1	1	1	0	0	1	0	0	0	0	0	0	0
m_c18p_0217	1	1	1	0	1	1	1	1	0	1	1	1	1	1	0	0	0	1	1	0	1	0	1	0	0	1	0	1	0	0	0	1	0	0	0	0	0	0	0	0	1	1	1	0	0	1	1	0	0	1	1	0	0	1	1	1	0	1	1	0	0	1	1	0	1	0	0	1	0	0	1	0	0	0	0	0	0	0	0	0	0	0	0	0	0	0	0	0	1	1	0	0	0	0	1	1	1	1	1	1	0	0	1	0	0	1	0	0	1	1	1	1	1	0	0	1	0	1	1	1	0	0	0	0	1	1	0	0	0	1	0	0	0	0	1	1	0	0	1	0	0	1	0	1	0	1	0	1	0	0	0	0	0	0	0	1	1	1	1	0	0	0	1	0	0	0	1	1	1	1	0	1	0	0	0	0	1	1	1	1	0	1	0	1	0	0	1	0	1	0	0	1	0	0	0	1	0	0	1	1	1	0	0	0	0	0	0	0	0	1	1	0	0	0	0	0	0	1	1	1	0	0	1	1	1	1	0	0	0	1	1	0	0	0	0	0	0	0	0	0	1	1	1	1	1	0	0	1	0	0	0	0	0	0	1	1	1	0	0	0	0	0	1	0	1	1	1	0	0	1	1	1	0	0	1	1	1	0	0	1	1	0	0	0	0	0	1	1	0	1	0	0	0	0	0	1	0	0	0	1	1	1	0	0	0	1	0	0	0	1	0	1	0	0	0	0	1	1	1	1	1	0	0	1	0	0	1	1	1	0	0	0	0	0	0	1	1	1	1	0	0	0	0	0	0	0	0	0	1	1	0	1	1	0	0	0	0	1	1	0	1	1	0	0	0	0	0	0	0
m_c18p_0222	1	1	1	0	1	1	1	1	0	1	1	1	1	1	0	0	0	1	1	1	1	0	1	0	0	1	0	1	0	0	0	1	0	0	0	0	0	0	0	0	1	1	1	0	0	1	1	0	0	1	1	0	0	1	1	1	1	1	1	0	0	1	1	0	1	0	0	1	0	0	1	0	0	0	0	0	0	0	0	0	0	0	0	0	0	0	1	0	1	1	0	0	0	0	1	1	1	0	1	1	0	0	1	0	0	1	0	0	1	1	1	1	1	0	0	1	0	1	1	1	0	0	0	0	1	1	0	0	1	1	0	0	0	0	1	1	0	0	1	0	0	1	0	1	0	1	1	1	0	0	0	0	0	0	0	1	1	1	1	0	0	0	1	0	0	0	1	1	1	1	0	1	0	0	0	0	1	1	1	1	0	1	0	1	0	0	1	0	1	0	0	1	0	0	0	1	0	0	0	1	0	0	0	0	0	0	0	0	0	1	1	0	0	0	0	0	0	1	1	1	0	1	1	1	1	1	0	0	0	1	1	0	0	0	0	0	0	1	0	0	1	0	1	1	1	0	0	1	0	0	0	0	0	0	1	1	1	0	0	0	0	0	1	0	1	0	1	0	1	1	1	1	0	0	1	1	1	0	1	1	1	0	0	0	0	0	1	1	0	1	0	0	0	0	0	0	0	0	0	1	1	1	0	0	0	1	0	0	0	1	0	1	0	0	1	0	1	1	1	1	1	0	0	1	0	0	1	1	1	0	1	0	0	0	0	1	1	1	1	0	0	0	0	0	0	0	0	0	1	1	0	1	1	0	0	0	1	1	1	0	1	1	0	0	0	0	0	1	0
m_c18p_0223	1	1	1	0	1	1	1	1	0	1	1	1	1	1	0	0	0	1	1	1	1	0	1	0	0	0	0	1	0	0	0	1	0	0	0	0	0	0	0	0	1	1	1	0	0	1	1	0	0	1	1	0	0	1	1	1	1	1	1	0	0	1	1	0	1	0	0	1	0	0	1	0	0	0	0	0	0	0	0	0	0	0	0	0	0	0	1	0	1	1	0	0	0	0	0	1	1	1	1	1	0	0	1	0	0	1	0	0	1	1	0	1	1	0	0	1	0	1	0	1	0	0	0	0	1	1	0	0	1	1	0	0	0	1	1	1	0	0	1	0	0	1	0	1	0	1	1	1	0	0	0	0	0	0	0	1	1	1	1	0	0	0	1	0	0	0	1	1	1	1	0	1	0	0	0	0	1	1	1	1	0	1	0	1	1	0	1	0	1	0	0	1	0	0	0	1	0	0	1	1	1	0	0	0	0	0	0	0	0	1	1	0	0	0	0	0	0	1	1	1	0	1	1	1	1	1	0	0	0	1	1	0	0	0	0	0	0	0	0	0	1	1	1	1	1	1	1	0	0	0	0	0	0	0	1	1	1	0	0	0	0	0	1	0	1	1	1	0	0	1	1	1	0	0	1	1	1	0	0	1	1	0	0	0	0	0	1	0	0	1	0	0	0	0	0	1	0	0	0	1	1	1	0	0	0	1	0	0	0	1	0	1	0	0	1	0	0	1	0	1	1	0	0	0	0	0	1	1	1	0	0	0	0	0	0	1	0	1	1	0	0	0	0	0	0	0	0	0	1	1	0	1	1	0	0	0	1	1	1	0	0	1	0	0	0	1	0	0	0
m_c18p_0224	1	1	1	0	1	1	1	1	0	1	1	1	1	1	0	0	0	1	1	1	1	0	1	0	0	0	0	0	0	0	0	1	0	0	0	0	0	0	0	0	1	1	1	0	0	1	1	0	0	1	1	0	1	1	1	1	0	1	1	0	0	1	1	0	1	0	0	1	0	0	1	0	0	0	0	0	0	0	0	0	0	0	0	0	0	0	0	0	1	1	0	0	0	0	0	1	1	1	1	1	0	0	1	0	0	1	0	0	1	1	1	1	1	0	0	1	0	1	1	1	0	0	0	0	1	1	0	0	0	1	0	0	0	1	1	1	0	0	1	0	0	1	0	1	0	1	1	1	0	0	0	0	0	0	0	1	1	1	1	0	0	0	1	0	0	0	1	1	1	1	0	1	0	0	0	0	1	1	1	1	0	1	0	1	0	0	1	0	1	0	0	1	0	0	0	1	0	0	0	1	1	0	0	0	0	0	0	0	0	1	1	0	0	0	0	0	0	1	1	1	0	1	1	1	1	1	0	0	0	1	1	0	0	0	0	0	0	0	0	0	1	1	0	1	1	0	1	1	0	0	0	0	0	0	1	1	1	0	0	0	0	0	1	0	1	1	1	0	0	1	1	1	0	0	1	1	1	0	0	1	1	0	0	0	0	0	1	0	0	1	0	0	0	0	0	1	0	0	0	1	1	1	0	0	0	1	0	0	0	0	0	1	0	0	1	0	0	1	0	1	1	0	0	1	0	0	1	1	1	0	1	0	0	0	0	1	1	1	1	0	0	0	0	0	0	0	0	0	1	1	1	1	1	0	0	0	1	1	1	0	0	1	0	0	0	0	0	1	0
m_c18p_0226	1	1	1	0	1	1	1	1	0	1	1	1	1	1	0	0	0	1	1	1	1	0	1	0	0	1	0	1	0	0	0	1	0	0	0	0	0	0	0	0	1	1	1	0	0	0	1	0	0	1	1	0	0	1	1	1	1	1	1	0	0	1	1	0	1	0	0	1	0	0	1	0	0	0	0	0	0	0	0	0	0	0	0	0	0	0	0	0	1	1	0	0	0	0	0	1	1	1	1	1	0	0	1	0	0	1	0	0	1	1	1	1	1	0	0	1	0	1	1	1	0	0	0	0	1	1	0	0	0	1	0	0	0	0	1	1	0	0	1	0	0	1	0	1	0	1	1	1	0	0	0	0	0	0	0	1	1	1	1	0	0	0	1	0	0	0	1	1	1	1	0	1	0	0	0	0	1	1	1	1	0	1	0	1	0	0	1	0	1	0	0	1	0	0	0	1	0	0	1	1	0	0	0	0	0	0	0	0	0	1	1	0	0	0	0	0	0	1	1	1	0	0	1	1	1	1	0	0	0	1	1	0	0	0	0	0	0	0	0	0	1	1	1	1	1	1	0	1	0	0	0	0	0	0	0	1	1	0	0	0	0	0	1	0	1	0	1	0	1	1	1	1	0	0	1	1	1	0	0	1	1	0	0	0	0	0	1	1	0	1	0	0	0	0	0	1	0	0	0	1	1	1	0	0	0	1	0	0	0	1	0	0	0	0	1	0	1	1	0	1	1	0	0	1	0	0	1	1	1	0	0	0	0	0	0	1	1	1	1	0	0	0	0	0	0	0	0	0	1	1	0	1	1	0	0	0	1	1	1	0	0	1	0	0	0	0	0	0	0
m_c18p_0227	1	1	1	0	1	1	1	1	0	1	1	1	1	1	0	0	0	1	1	1	1	0	1	0	0	1	0	1	0	0	1	1	0	0	0	0	0	0	0	0	1	1	1	0	0	1	1	0	0	1	1	0	0	1	1	1	1	1	1	0	0	1	1	0	1	0	0	1	0	0	1	0	0	0	0	0	0	0	0	0	0	0	0	0	0	0	1	0	1	1	0	0	0	0	1	1	1	1	1	1	0	0	1	0	0	1	0	0	1	1	1	1	1	0	0	1	0	1	1	1	0	0	0	0	1	1	0	0	0	1	0	0	0	0	1	1	0	0	1	0	0	1	0	1	0	1	1	1	0	0	0	0	0	0	0	1	1	1	1	0	0	0	1	0	0	0	1	1	1	1	0	1	0	0	0	0	1	1	1	1	0	1	0	1	0	0	1	0	1	0	0	1	0	0	0	1	0	0	1	1	0	0	0	0	0	0	0	0	0	1	1	0	0	0	0	0	0	1	1	1	0	0	1	0	1	1	0	0	0	1	1	0	0	0	0	0	0	1	0	0	1	1	1	1	1	0	0	1	0	0	0	0	0	0	1	1	1	0	0	0	0	0	1	0	1	0	1	0	1	1	1	1	0	0	1	1	1	0	1	1	1	0	0	0	0	0	1	1	0	1	0	0	0	0	0	0	0	0	0	1	1	1	0	0	0	1	0	0	0	1	0	1	0	0	1	0	0	1	1	1	1	0	0	1	0	0	1	1	1	0	0	0	0	0	0	1	1	1	1	0	0	0	0	0	0	0	0	0	1	1	0	1	1	0	0	0	1	1	1	0	0	1	0	0	0	0	0	0	0
m_c18p_0229	1	1	1	0	1	1	1	1	0	1	1	1	1	1	0	0	0	1	1	1	1	0	1	0	0	1	0	1	0	0	0	1	0	0	0	0	0	0	0	0	1	1	1	0	0	1	1	0	0	1	1	0	0	1	1	1	1	1	1	0	0	1	1	0	1	0	0	1	0	0	1	0	0	0	0	0	0	0	0	0	0	0	0	0	0	0	1	0	1	1	0	0	0	0	0	1	1	1	1	1	0	0	1	0	0	1	0	0	1	1	1	1	1	0	0	1	0	1	0	1	0	0	0	0	1	1	0	0	1	1	0	0	0	1	1	1	0	0	1	0	0	1	0	1	0	1	1	1	0	0	0	0	0	0	0	1	1	1	1	0	0	0	1	0	0	0	1	1	1	1	0	1	0	0	0	0	1	1	1	1	0	1	0	1	1	0	1	0	1	0	0	1	0	0	0	1	0	0	1	1	1	0	0	0	0	0	0	0	0	1	1	0	0	0	0	0	0	1	1	1	0	1	1	1	1	1	0	0	0	1	1	1	0	0	0	0	0	0	0	0	1	1	1	1	1	0	0	1	0	0	0	0	0	0	1	1	1	0	0	0	0	0	1	0	1	1	1	0	0	1	1	1	0	0	1	1	1	0	0	1	1	0	0	0	0	0	1	1	0	1	1	0	0	0	0	0	0	0	0	1	1	1	0	0	0	1	0	0	0	1	0	1	0	0	1	0	1	1	0	0	1	0	0	1	0	0	1	1	1	0	0	0	0	0	0	1	1	1	1	0	0	0	0	0	0	0	0	0	1	1	0	1	1	0	0	0	1	0	1	0	1	1	0	0	0	0	0	0	0
m_c18p_0232	1	1	1	0	1	1	1	1	0	1	1	1	1	1	0	0	0	1	1	1	1	0	1	0	0	1	0	1	0	0	0	1	0	0	0	0	0	0	0	0	1	1	1	0	0	1	1	0	0	1	1	0	0	1	1	0	1	1	1	0	0	1	1	0	1	0	0	1	0	0	1	0	0	0	0	0	0	0	0	0	0	0	0	0	0	0	0	0	1	1	0	0	0	0	0	1	1	1	1	1	0	0	1	0	0	1	0	0	1	1	1	1	1	0	0	1	0	1	1	1	0	0	0	0	1	1	0	0	1	1	0	0	0	1	1	1	0	0	1	0	0	1	0	1	0	1	1	1	0	0	0	0	0	0	0	1	1	1	1	0	0	0	1	0	0	0	1	1	1	1	0	1	0	0	0	0	1	1	1	1	0	1	0	1	1	0	1	0	1	0	0	1	0	0	0	1	0	0	1	1	1	0	0	0	0	0	0	0	0	1	1	0	0	0	0	0	0	1	1	1	0	1	1	0	1	1	0	0	0	1	1	1	0	0	0	0	0	0	0	0	1	0	1	1	1	0	0	1	0	0	0	0	0	0	1	1	1	0	0	0	0	0	1	0	1	1	1	0	0	1	1	1	0	0	1	1	1	0	0	1	1	0	0	0	0	0	1	1	0	1	1	0	0	0	0	1	0	0	0	1	1	1	0	0	0	1	0	0	0	1	0	0	0	0	1	0	1	1	0	1	1	0	0	1	0	0	1	1	1	0	0	0	0	0	0	1	0	1	1	0	0	0	0	0	0	0	0	0	1	1	0	1	1	0	0	0	1	1	1	0	1	1	0	0	0	0	0	0	0
m_c18p_0242	1	1	1	0	1	1	1	1	0	1	1	1	1	1	0	0	0	1	1	1	1	0	1	0	0	1	0	1	0	0	1	1	0	0	0	0	0	0	0	0	1	1	1	0	0	1	1	0	0	1	1	0	0	1	1	0	1	1	1	0	0	1	1	0	1	0	0	1	0	0	1	0	0	0	0	0	0	0	0	0	0	0	0	0	0	0	1	1	1	1	0	0	0	0	0	1	1	1	1	1	0	0	1	0	0	1	0	0	1	1	1	1	1	0	0	1	0	1	1	1	0	0	0	0	1	1	0	0	1	1	0	0	0	1	1	1	0	0	1	0	0	1	0	1	0	1	1	1	0	0	0	0	0	0	0	1	1	1	1	0	0	0	1	0	0	0	1	1	1	1	0	1	0	0	0	0	1	1	1	1	0	1	0	1	1	0	1	0	1	0	0	1	0	0	0	1	0	0	0	1	1	0	0	0	0	0	0	0	0	1	1	0	0	0	0	0	0	1	1	1	0	1	1	0	1	1	0	0	0	1	1	1	0	0	0	0	0	0	0	0	1	1	1	1	1	0	0	1	0	0	0	0	0	0	1	1	1	0	0	0	0	0	1	0	1	1	1	1	1	1	1	1	0	0	1	1	1	0	0	1	1	0	0	0	0	0	0	1	0	1	1	0	0	0	0	1	0	0	0	1	1	1	0	0	0	1	0	0	0	1	0	0	0	0	0	0	1	1	1	1	1	0	0	1	0	0	1	1	1	0	0	0	0	0	0	1	1	1	1	0	0	0	0	0	0	0	0	0	1	1	0	1	1	0	0	0	1	1	1	0	0	1	0	0	0	0	0	1	0
m_c18p_0244	1	1	1	0	1	1	1	1	0	1	1	1	1	1	0	0	0	1	1	1	1	0	1	0	0	1	0	1	0	0	0	1	0	0	0	0	0	0	0	0	1	1	1	0	0	1	1	0	0	1	1	0	0	1	1	0	1	1	1	0	0	1	1	0	1	0	0	1	0	0	1	0	0	0	0	0	0	0	0	0	0	0	0	0	0	0	0	1	1	1	0	0	0	0	0	1	1	1	1	1	0	0	1	0	0	1	0	0	1	1	1	1	1	0	0	1	0	1	1	1	0	0	0	0	1	1	0	0	1	1	0	0	0	0	1	1	0	0	1	0	0	1	0	1	0	1	1	1	0	0	0	0	0	0	0	1	1	1	1	0	0	0	1	0	0	0	1	1	1	1	0	1	0	0	0	0	1	1	1	1	0	1	0	1	1	0	1	0	1	0	0	1	0	0	0	1	0	0	1	1	1	0	0	0	0	0	0	0	0	1	1	0	0	0	0	0	0	1	1	1	0	1	1	1	1	1	0	0	0	1	1	0	0	0	0	0	0	0	0	0	1	1	1	1	1	0	0	1	0	0	0	0	0	0	1	1	1	0	0	0	0	0	1	0	1	1	1	0	1	1	1	1	0	0	1	1	1	0	0	1	1	0	0	0	0	0	1	1	0	1	1	0	0	0	0	1	0	0	0	1	1	1	0	0	0	1	0	0	0	1	0	1	0	0	1	0	1	1	0	1	1	0	0	1	0	0	1	1	1	0	0	0	0	0	0	1	1	0	1	0	0	0	0	0	0	0	0	0	1	1	0	1	1	0	0	0	0	1	1	0	0	1	0	0	0	0	0	0	0
m_c18p_0245	0	1	1	0	1	1	1	1	0	1	1	1	1	1	0	0	0	1	1	1	1	0	1	0	0	1	0	1	0	0	0	1	0	0	0	0	0	0	0	0	1	1	1	0	0	1	1	0	0	1	1	0	0	1	1	0	0	1	1	0	0	1	1	0	1	0	0	1	0	0	1	0	0	0	0	0	0	0	0	0	0	0	0	0	0	0	1	1	1	1	0	0	0	0	1	1	1	0	1	1	0	0	1	0	0	1	0	0	1	1	0	1	1	0	0	1	0	1	1	1	0	0	0	0	1	1	0	0	0	1	0	0	0	1	1	1	0	0	1	0	0	1	0	1	0	1	1	1	0	0	0	0	0	0	0	1	1	1	1	0	0	0	1	0	0	0	1	1	1	1	0	1	0	0	0	0	1	1	1	1	0	1	0	1	1	0	1	0	1	0	0	1	0	0	0	1	0	0	0	1	0	0	0	0	0	0	0	0	0	1	1	0	0	0	0	0	0	1	1	1	0	1	1	1	1	1	0	0	0	1	1	0	0	0	0	0	0	0	0	0	1	1	1	1	1	0	0	1	0	0	0	0	0	0	1	1	1	0	0	0	0	0	1	0	1	1	1	0	1	1	1	1	0	0	1	1	1	0	1	1	1	0	0	0	0	0	1	1	0	1	1	0	0	0	0	1	0	0	0	1	1	1	0	0	0	1	0	0	0	0	0	0	0	0	0	0	0	1	0	1	1	0	0	0	0	0	1	1	1	0	0	0	0	0	0	1	0	0	1	0	0	0	0	0	0	0	0	0	1	1	0	1	1	0	0	0	1	1	1	0	0	1	0	0	0	0	0	1	0
m_c18p_0246	1	1	1	0	1	1	1	1	0	1	1	1	1	1	0	0	0	1	1	1	1	0	1	0	0	1	0	1	0	0	1	1	0	0	0	0	0	0	0	0	1	1	1	0	0	1	1	0	0	1	1	0	0	1	1	0	1	1	1	0	0	1	1	0	1	0	0	1	0	0	1	0	0	0	0	0	0	0	0	0	0	0	0	0	0	0	1	0	1	1	0	0	0	0	0	1	1	1	1	1	0	0	1	0	0	1	0	0	1	1	1	1	1	0	0	1	0	1	1	1	0	0	0	0	1	1	0	0	1	1	0	0	0	1	1	1	0	0	1	0	0	1	0	1	0	1	1	1	0	0	0	0	0	0	0	1	1	1	1	0	0	0	1	0	0	0	1	1	1	1	0	1	0	0	0	0	1	1	1	1	0	1	0	1	1	0	1	0	1	0	0	1	0	0	0	1	0	0	1	1	1	0	0	0	0	0	0	0	0	1	1	0	0	0	0	0	0	1	1	1	0	1	1	0	1	1	0	0	0	1	1	0	0	0	0	0	0	0	0	0	1	0	1	1	1	0	0	1	0	0	0	0	0	0	1	1	1	0	0	0	0	0	1	0	1	1	1	1	0	1	1	1	0	0	1	1	1	0	0	1	1	0	0	0	0	0	0	0	0	1	1	0	0	0	0	0	0	0	0	1	1	1	0	0	0	1	0	0	0	1	0	0	0	0	1	0	0	1	0	1	1	0	0	1	0	0	1	1	1	0	0	0	0	0	0	1	0	1	1	0	0	0	0	0	0	0	0	0	1	1	0	1	1	0	0	0	1	1	1	0	0	1	0	0	0	0	0	0	0
m_c18p_0249	1	1	1	0	1	1	1	1	0	1	1	1	1	1	0	0	0	1	1	1	1	0	1	0	0	1	0	1	0	0	0	1	0	0	0	0	0	0	0	0	1	1	1	0	0	1	1	0	0	1	1	0	0	1	1	0	1	1	1	0	0	1	1	0	1	0	0	1	0	0	1	0	0	0	0	0	0	0	0	0	0	0	0	0	0	0	0	1	1	1	0	0	0	0	1	1	1	1	1	1	0	0	1	0	0	1	0	0	1	1	1	1	1	0	0	1	0	1	1	1	0	0	0	0	1	1	0	0	0	1	0	0	0	1	1	1	0	0	1	0	0	1	0	1	0	1	1	1	0	0	0	0	0	0	0	1	1	1	1	0	0	0	1	0	0	0	1	1	1	1	0	1	0	0	0	0	1	1	1	1	0	1	0	1	0	0	1	0	1	0	0	1	0	0	0	1	0	0	1	1	0	0	0	0	0	0	0	0	0	1	1	0	0	0	0	0	0	1	1	1	0	1	1	1	1	1	0	0	0	1	1	0	0	0	0	0	0	0	0	0	1	0	1	1	1	0	0	1	0	0	0	0	0	0	1	1	1	0	0	0	0	0	1	0	1	1	1	1	0	1	1	1	0	0	1	1	1	0	1	1	1	0	0	0	0	0	1	1	0	1	0	0	0	0	0	1	0	0	0	1	1	1	0	0	0	1	0	0	0	0	0	0	0	0	1	0	1	1	0	1	1	0	0	1	0	0	1	1	1	0	0	0	0	0	0	1	1	1	1	0	0	0	0	0	0	0	0	0	1	1	1	1	1	0	0	0	1	1	1	0	0	1	0	0	0	0	0	1	0
m_c18p_0252	1	1	1	0	1	1	1	1	0	1	1	1	1	1	0	0	0	1	1	1	1	0	1	0	0	1	0	1	0	0	0	1	0	0	0	0	0	0	0	0	1	1	1	0	0	1	1	0	0	1	1	0	0	1	1	0	1	1	1	0	0	1	1	0	1	0	0	1	0	0	1	0	0	0	0	0	0	0	0	0	0	0	0	0	0	0	1	0	1	1	0	0	0	0	1	1	1	1	1	1	0	0	1	0	0	1	0	0	1	1	1	1	1	0	0	1	0	1	1	1	0	0	0	0	1	1	0	0	0	1	0	0	0	1	1	1	0	0	1	0	0	1	0	1	0	1	1	1	0	0	0	0	0	0	0	1	1	1	1	0	0	0	1	0	0	0	1	1	1	1	0	1	0	0	0	0	1	1	1	1	0	1	0	1	0	0	1	0	1	0	0	1	0	0	0	1	0	0	1	1	1	0	0	0	0	0	0	0	0	1	1	0	0	0	0	0	0	1	1	1	0	1	1	1	1	1	0	0	0	1	1	0	0	0	0	0	0	0	0	0	1	1	1	1	1	0	0	1	0	0	0	0	0	0	1	1	1	0	0	0	0	0	1	0	1	1	1	0	0	1	1	1	0	0	1	1	1	0	0	1	1	0	0	0	0	0	0	0	0	1	0	0	0	0	0	1	0	0	0	1	1	1	0	0	0	1	0	0	0	1	0	0	0	0	1	0	1	1	0	1	1	0	0	1	0	0	1	1	1	0	0	0	0	0	0	1	0	1	1	0	0	0	0	0	0	0	0	0	1	1	0	1	1	0	0	0	1	1	1	0	0	1	0	0	0	0	0	1	0
m_c18p_0253	1	1	1	0	1	1	1	1	0	1	1	1	1	1	0	0	0	1	1	1	1	0	1	0	0	1	0	1	0	0	1	1	0	0	0	0	0	0	0	0	1	1	1	0	0	1	1	0	0	1	1	0	0	1	1	0	1	1	1	0	0	1	1	0	1	0	0	1	0	0	1	0	0	0	0	0	0	0	0	0	0	0	0	0	0	0	1	0	1	1	0	0	0	0	0	1	1	1	1	1	0	0	1	0	0	1	0	0	1	1	0	1	1	0	0	1	0	1	1	1	0	0	0	0	1	1	0	0	0	1	0	0	0	1	1	1	0	0	1	0	0	1	0	1	0	1	1	1	0	0	0	0	0	0	0	1	1	1	1	0	0	0	1	0	0	0	1	1	1	1	0	1	0	0	0	0	1	1	1	1	0	1	0	1	0	0	1	0	1	0	0	1	0	0	0	1	0	0	0	1	0	0	0	0	0	0	0	0	0	1	1	0	0	0	0	0	0	1	1	1	0	0	1	1	1	1	0	0	0	1	1	0	0	0	0	0	0	0	0	0	1	0	1	1	1	0	0	1	0	0	0	0	0	0	1	1	1	0	0	0	0	0	1	0	1	1	1	0	1	1	1	1	0	0	1	1	1	0	0	1	1	0	0	0	0	0	1	1	0	1	1	0	0	0	0	1	0	0	0	1	1	1	0	0	0	1	0	0	0	0	0	0	0	0	1	0	1	1	0	1	1	0	0	1	0	0	1	1	1	0	0	0	0	0	0	1	0	1	1	0	0	0	0	0	0	0	0	0	1	1	0	1	1	0	0	0	1	1	1	0	0	1	0	0	0	0	0	0	0
m_c18p_0255	0	1	1	0	1	1	1	1	0	1	1	1	1	1	0	0	0	1	1	1	1	0	1	0	0	1	0	1	0	0	1	1	0	0	0	0	0	0	0	0	1	1	1	0	0	1	1	0	0	1	1	0	0	1	1	0	1	1	1	0	0	1	1	0	1	0	0	1	0	0	1	0	0	0	0	0	0	0	0	0	0	0	0	0	0	0	1	0	1	1	0	0	0	0	1	1	1	1	1	1	0	0	1	0	0	1	0	0	1	1	0	1	1	0	0	1	0	1	1	1	0	0	0	0	1	1	0	0	0	1	0	0	0	1	1	1	0	0	1	0	0	1	0	1	0	1	1	1	0	0	0	0	0	0	0	1	1	1	1	0	0	0	1	0	0	0	1	1	1	1	0	1	0	0	0	0	1	1	1	1	0	1	0	1	1	0	1	0	1	0	0	1	0	0	0	1	0	0	0	1	0	0	0	0	0	0	0	0	0	1	1	0	0	0	0	0	0	1	1	1	0	1	1	1	1	1	0	0	0	1	1	0	0	0	0	0	0	1	0	0	1	1	1	1	1	0	0	1	0	0	0	0	0	0	1	1	1	0	0	0	0	0	1	0	1	0	1	0	1	1	1	1	0	0	1	1	1	0	0	1	1	0	0	0	0	0	1	1	0	1	1	0	0	0	0	1	0	0	0	1	1	1	0	0	0	1	0	0	0	0	0	0	0	0	1	0	0	1	0	1	1	0	0	0	0	0	1	1	1	0	0	0	0	0	0	1	0	1	1	0	0	0	0	0	0	0	0	0	1	1	0	1	1	0	0	0	1	1	1	0	0	1	0	0	0	1	0	1	0
m_c18p_0256	1	1	1	0	1	1	1	1	0	1	1	1	1	1	0	0	0	1	1	1	1	0	1	0	0	1	0	1	0	0	0	1	0	0	0	0	0	0	0	0	1	1	1	0	0	1	1	0	0	1	1	0	0	1	1	1	0	1	1	0	0	1	1	0	1	0	0	1	0	0	1	0	0	0	0	0	0	0	0	0	0	0	0	0	0	0	1	0	1	1	0	0	0	0	0	1	1	1	1	1	0	0	1	0	0	1	0	0	1	1	1	1	1	0	0	1	0	1	1	1	0	0	0	0	1	1	0	0	0	1	0	0	0	0	1	1	0	0	1	0	0	1	0	1	0	1	1	1	0	0	0	0	0	0	0	1	1	1	1	0	0	0	1	0	0	0	1	1	1	1	0	1	0	0	0	0	1	1	1	1	0	1	0	1	1	0	1	0	1	0	0	1	0	0	0	1	0	0	0	1	1	0	0	0	0	0	0	0	0	1	1	0	0	0	0	0	0	1	1	1	0	1	1	1	1	1	0	0	0	1	1	0	0	0	0	0	0	0	0	0	1	1	1	1	1	0	0	1	0	0	0	0	0	0	0	1	1	0	0	0	0	0	1	0	1	1	1	1	0	1	1	1	0	0	1	1	1	0	0	1	1	0	0	0	0	0	1	1	0	1	1	0	0	0	0	1	0	0	0	1	1	1	0	0	0	1	0	0	0	1	0	0	0	0	1	0	1	1	0	1	1	0	0	1	0	0	1	1	1	0	1	0	0	0	0	1	1	1	1	0	0	0	0	0	0	0	0	0	1	1	0	1	1	0	0	0	1	1	1	0	0	1	0	0	0	0	0	1	0
m_c18p_0257	1	1	1	0	1	1	1	1	0	1	1	1	1	1	0	0	0	1	1	0	1	0	1	0	0	1	0	1	0	0	1	1	0	0	0	0	0	0	0	0	1	1	1	0	0	1	1	0	0	1	1	0	0	1	1	1	1	1	1	0	0	1	1	0	1	0	0	1	0	0	1	0	0	0	0	0	0	0	0	0	0	0	0	0	0	0	0	0	1	1	0	0	0	0	1	1	1	1	1	1	0	0	1	0	0	1	0	0	1	1	1	1	1	0	0	1	0	1	1	1	0	0	0	0	1	1	0	0	0	1	0	0	0	0	1	1	0	0	1	0	0	1	0	1	0	1	1	1	0	0	0	0	0	0	0	1	1	1	1	0	0	0	1	0	0	0	1	1	1	1	0	1	0	0	0	0	1	1	1	1	0	1	0	1	0	0	1	0	1	0	0	1	0	0	0	1	0	0	1	1	0	0	0	0	0	0	0	0	0	1	1	0	0	0	0	0	0	1	1	1	0	1	1	1	1	1	0	0	0	1	1	0	0	0	0	0	0	0	0	0	1	1	1	1	1	0	0	1	0	0	0	0	0	0	1	1	1	0	0	0	0	0	1	0	1	1	1	0	1	1	1	1	0	0	1	1	1	0	0	1	1	0	0	0	0	0	1	1	0	1	0	0	0	0	0	1	0	0	0	1	1	1	0	0	0	1	0	0	0	1	0	1	0	0	1	0	1	1	0	1	1	0	0	1	0	0	1	1	1	0	1	0	0	0	0	1	1	1	1	0	0	0	0	0	0	0	0	0	1	1	0	1	1	0	0	0	1	1	1	0	0	1	0	0	0	1	0	1	0
m_c18p_0261	1	1	1	0	1	1	1	1	0	1	1	1	1	1	0	0	0	1	1	1	1	0	1	0	0	1	0	1	0	0	0	1	0	0	0	0	0	0	0	0	1	1	1	0	0	1	1	0	0	1	1	0	0	1	1	1	1	1	1	0	0	1	1	0	1	0	0	1	0	0	1	0	0	0	0	0	0	0	0	0	0	0	0	0	0	0	1	0	1	1	0	0	0	0	1	1	1	1	1	1	0	0	1	0	0	1	0	0	1	1	1	1	1	0	0	1	0	1	1	1	0	0	0	0	1	1	0	0	0	1	0	0	0	1	0	1	0	0	1	0	0	1	0	1	0	1	1	1	0	0	0	0	0	0	0	0	1	1	1	0	0	0	1	0	0	0	1	1	1	1	0	1	0	0	0	0	1	1	1	1	0	1	0	1	0	0	1	0	1	0	0	1	0	0	0	1	0	0	1	1	0	0	0	0	0	0	0	0	0	1	1	0	0	0	0	0	0	1	1	1	0	1	1	1	1	1	0	0	0	1	1	0	0	0	0	0	0	0	0	0	1	1	1	1	1	0	1	1	0	0	0	0	0	0	1	1	1	0	0	0	0	0	1	0	1	1	1	0	1	1	1	1	0	0	1	1	1	0	0	1	1	0	0	0	0	0	1	1	0	1	0	0	0	0	0	1	0	0	0	1	0	1	0	0	0	1	0	0	0	1	0	1	0	0	0	0	0	1	0	1	1	0	0	1	0	0	1	1	1	0	0	0	0	0	0	1	0	1	1	0	0	0	0	0	0	0	0	0	1	1	1	1	1	0	0	0	1	1	1	0	1	1	0	0	0	0	0	0	0
m_c18p_0265	0	1	1	0	1	1	1	1	0	1	1	1	1	1	0	0	0	1	1	1	1	0	1	0	0	1	0	1	0	0	0	1	0	0	0	0	0	0	0	0	1	1	1	0	0	1	1	0	0	1	1	0	1	1	1	1	1	1	1	0	0	1	1	0	1	0	0	1	0	0	1	0	0	0	0	0	0	0	0	0	0	0	0	0	0	0	1	0	1	1	0	0	0	0	0	1	1	0	1	1	0	0	1	0	0	1	0	0	1	1	1	1	1	0	0	1	0	1	1	1	0	0	0	0	1	1	0	0	1	1	0	0	0	0	1	1	0	0	1	0	0	1	0	1	0	0	1	1	0	0	0	0	0	0	0	1	1	1	1	0	0	0	1	0	0	0	1	0	1	1	0	1	0	0	0	0	1	1	1	1	0	1	0	1	1	0	1	0	1	0	0	1	0	0	0	1	0	0	0	1	1	0	0	0	0	0	0	0	0	1	1	0	0	0	0	0	0	1	1	1	0	1	1	1	1	1	0	0	0	1	1	1	0	0	0	0	0	0	0	0	1	1	1	1	1	0	1	1	0	0	0	0	0	0	1	1	1	0	0	0	0	0	1	0	1	1	1	0	1	1	1	1	0	0	1	1	1	0	0	1	1	0	0	0	0	0	1	0	0	1	1	0	0	0	0	1	0	0	0	1	1	1	0	0	0	1	0	0	0	0	0	1	0	0	0	0	0	1	0	1	1	0	0	1	0	0	1	1	1	0	0	0	0	0	0	1	0	0	1	0	0	0	0	0	0	0	0	0	1	1	0	1	1	0	0	0	1	1	1	0	1	1	0	0	0	1	0	0	0
m_c18p_0266	1	1	1	0	1	1	1	1	0	1	1	1	1	1	0	0	0	1	1	0	1	0	1	0	0	1	0	1	0	0	0	1	0	0	0	0	0	0	0	0	1	1	1	0	0	1	1	0	0	1	1	0	0	1	1	1	1	1	1	0	0	1	1	0	1	0	0	1	0	0	1	0	0	0	0	0	0	0	0	0	0	0	0	0	0	0	1	0	1	1	0	0	0	0	0	1	1	1	1	1	0	0	1	0	0	1	0	0	1	1	1	1	0	0	0	1	0	1	1	1	0	0	0	0	1	1	0	0	0	1	0	0	0	1	1	1	0	0	1	0	0	1	0	1	0	1	1	1	0	0	0	0	0	0	0	1	1	1	1	0	0	0	1	0	0	0	1	1	1	1	0	1	0	0	0	0	1	1	1	1	0	1	0	1	1	0	1	0	1	0	0	1	0	0	0	1	0	0	1	1	0	0	0	0	0	0	0	0	0	1	1	0	0	0	0	0	0	1	1	1	0	1	1	1	1	1	0	0	0	1	1	0	0	0	0	0	0	0	0	0	1	1	1	1	1	1	0	1	0	0	0	0	0	0	1	1	1	0	0	0	0	0	1	0	1	0	1	0	1	1	1	1	0	0	1	1	1	0	0	1	1	0	0	0	0	0	1	1	0	1	1	0	0	0	0	1	0	0	0	1	1	1	0	0	0	1	0	0	0	0	0	1	0	0	1	0	0	1	0	1	1	0	0	1	0	0	1	1	1	0	1	0	0	0	0	1	1	1	1	0	0	0	0	0	0	0	0	0	1	1	0	1	1	0	0	0	1	1	1	0	0	1	0	0	0	0	0	1	0
m_c18p_0267	1	1	1	0	1	1	1	1	0	1	1	1	1	1	0	0	0	1	1	1	1	0	1	0	0	1	0	1	0	0	0	1	0	0	0	0	0	0	0	0	1	1	1	0	0	1	1	0	0	1	1	0	1	1	1	1	1	1	1	0	0	1	1	0	1	0	0	1	0	0	1	0	0	0	0	0	0	0	0	0	0	0	0	0	0	0	0	0	1	1	0	0	0	0	0	1	1	1	1	1	0	0	1	0	0	1	0	0	1	1	1	1	1	0	0	1	0	1	1	1	0	0	0	0	1	1	0	0	1	1	0	0	0	0	1	1	0	0	1	0	0	1	0	1	0	1	1	1	0	0	0	0	0	0	0	1	1	1	1	0	0	0	1	0	0	0	1	1	1	1	0	1	0	0	0	0	1	1	1	1	0	1	0	1	1	0	1	0	1	0	0	1	0	0	0	1	0	0	0	1	1	0	0	0	0	0	0	0	0	1	1	0	0	0	0	0	0	1	1	1	0	0	1	1	1	1	0	0	0	1	1	0	0	0	0	0	0	0	0	0	1	1	1	1	1	1	1	1	0	0	0	0	0	0	1	1	1	0	0	0	0	0	1	0	1	1	1	0	0	1	1	1	0	0	1	1	1	0	1	1	1	0	0	0	0	0	1	1	0	1	0	0	0	0	0	1	0	0	0	1	1	1	0	0	0	1	0	0	0	1	0	1	0	0	1	0	1	1	0	1	1	0	0	1	0	0	1	1	1	0	1	0	0	0	0	1	1	1	1	0	0	0	0	0	0	0	0	0	1	1	0	1	1	0	0	0	1	1	1	0	0	1	0	0	0	0	0	1	0
m_c18p_0268	1	1	1	0	1	1	1	0	0	1	1	1	1	1	0	0	0	1	1	1	1	0	1	0	0	1	0	1	0	0	0	1	0	0	0	0	0	0	0	0	1	1	1	0	0	1	1	0	0	1	1	0	1	1	1	0	1	1	1	0	0	1	1	0	1	0	0	1	0	0	1	0	0	0	0	0	0	0	0	0	0	0	0	0	0	0	0	0	1	1	0	0	0	0	0	1	1	1	1	1	0	0	1	0	0	1	0	0	1	1	1	1	1	0	0	1	0	1	1	1	0	0	0	0	1	1	0	0	1	1	0	0	0	1	1	1	0	0	1	0	0	1	0	1	0	1	1	1	0	0	0	0	0	0	0	1	1	1	1	0	0	0	1	0	0	0	1	1	1	1	0	1	0	0	0	0	1	1	1	1	0	1	0	1	1	0	1	0	1	0	0	1	0	0	0	1	0	0	1	1	1	0	0	0	0	0	0	0	0	1	1	0	0	0	0	0	0	1	1	1	0	1	1	1	1	1	0	0	0	1	1	0	0	0	0	0	0	0	0	0	1	1	1	1	1	1	0	1	0	0	0	0	0	0	1	1	1	0	0	0	0	0	1	0	1	1	1	0	1	1	1	1	0	0	1	1	1	0	1	1	1	0	0	0	0	0	1	1	0	1	1	0	0	0	0	0	0	0	0	1	1	1	0	0	0	1	0	0	0	1	0	0	0	0	0	0	1	1	0	1	1	0	0	1	0	0	1	1	1	0	0	0	0	0	0	1	0	1	1	0	0	0	0	0	0	0	0	0	1	1	1	1	1	0	0	0	1	0	1	0	1	1	0	0	0	0	0	1	0
m_c18p_0269	1	1	1	0	1	1	1	1	0	1	1	1	1	1	0	0	0	1	1	1	1	0	1	0	0	1	0	1	0	0	0	1	0	0	0	0	0	0	0	0	1	1	1	0	0	1	1	0	0	1	1	0	0	1	1	0	0	1	1	0	0	1	1	0	1	0	0	1	0	0	1	0	0	0	0	0	0	0	0	0	0	0	0	0	0	0	1	0	1	1	0	0	0	0	1	1	1	1	1	1	0	0	1	0	0	1	0	0	1	1	0	1	1	0	0	1	0	1	1	1	0	0	0	0	1	1	0	0	0	1	0	0	0	0	1	1	0	0	1	0	0	1	0	1	0	0	1	1	0	0	0	0	0	0	0	1	1	1	1	0	0	0	1	0	0	0	1	1	1	1	0	1	0	0	0	0	1	1	1	1	0	1	0	1	0	0	1	0	1	0	0	1	0	0	0	1	0	0	1	1	1	0	0	0	0	0	0	0	0	1	1	0	0	0	0	0	0	1	1	1	0	1	1	1	1	1	0	0	0	1	1	0	0	0	0	0	0	0	0	0	1	1	1	1	1	0	0	1	0	0	0	0	0	0	1	1	1	0	0	0	0	0	1	0	1	1	1	1	0	1	1	1	0	0	1	1	1	0	0	1	1	0	0	0	0	0	1	1	0	1	0	0	0	0	0	1	0	0	0	1	1	1	0	0	0	1	0	0	0	0	0	0	0	0	1	0	0	1	1	1	1	0	0	1	0	0	1	1	1	0	1	0	0	0	0	1	1	1	1	0	0	0	0	0	0	0	0	0	1	1	1	1	1	0	0	0	1	1	1	0	0	1	0	0	0	0	0	1	0
m_c18p_0270	1	1	1	0	1	1	1	1	0	1	1	1	1	1	0	0	0	1	1	1	1	0	1	0	0	1	0	1	0	0	0	1	0	0	0	0	0	0	0	0	1	1	1	0	0	1	1	0	0	1	1	0	1	1	1	0	1	1	1	0	0	1	1	0	1	0	0	1	0	0	1	0	0	0	0	0	0	0	0	0	0	0	0	0	0	0	0	0	1	1	0	0	0	0	0	1	1	1	1	1	0	0	1	0	0	1	0	0	1	1	1	1	1	0	0	1	0	1	0	1	0	0	0	0	1	1	0	0	0	1	0	0	0	0	1	1	0	0	1	0	0	1	0	1	0	1	1	1	0	0	0	0	0	0	0	1	1	1	1	0	0	0	1	0	0	0	1	1	1	1	0	1	0	0	0	0	1	1	1	1	0	1	0	1	1	0	1	0	1	0	0	1	0	0	0	1	0	0	1	1	1	0	0	0	0	0	0	0	0	1	1	0	0	0	0	0	0	1	1	1	0	1	1	1	1	1	0	0	0	1	1	0	0	0	0	0	0	0	0	0	1	1	1	1	1	0	1	1	0	0	0	0	0	0	1	1	1	0	0	0	0	0	1	0	1	0	1	0	1	1	1	1	0	0	1	1	1	0	0	1	1	0	0	0	0	0	1	1	0	1	1	0	0	0	0	1	0	0	0	1	1	1	0	0	0	1	0	0	0	1	0	1	0	0	1	0	1	1	0	1	1	0	0	1	0	0	1	1	1	0	0	0	0	0	0	1	0	1	1	0	0	0	0	0	0	0	0	0	1	1	1	1	1	0	0	0	1	1	1	0	0	1	0	0	0	0	0	0	0
m_c18p_0271	1	1	1	0	1	1	1	1	0	1	1	1	1	1	0	0	0	1	1	0	1	0	1	0	0	1	0	1	0	0	0	1	0	0	0	0	0	0	0	0	1	1	1	0	0	1	1	0	0	1	1	0	0	1	1	1	1	1	1	0	0	1	1	0	1	0	0	1	0	0	1	0	0	0	0	0	0	0	0	0	0	0	0	0	0	0	1	0	1	1	0	0	0	0	1	1	1	1	1	1	0	0	1	0	0	1	0	0	1	1	1	1	1	0	0	1	0	1	1	1	0	0	0	0	1	1	0	0	0	1	0	0	0	0	1	1	0	0	1	0	0	1	0	1	0	1	1	1	0	0	0	0	0	0	0	1	1	1	1	0	0	0	1	0	0	0	1	1	1	1	0	1	0	0	0	0	1	1	1	1	0	1	0	1	0	0	1	0	1	0	0	1	0	0	0	1	0	0	1	1	0	0	0	0	0	0	0	0	0	1	1	0	0	0	0	0	0	1	1	1	0	0	1	1	1	1	0	0	0	1	1	0	0	0	0	0	0	1	0	0	1	1	1	1	1	0	1	1	0	0	0	0	0	0	0	1	1	0	0	0	0	0	1	0	1	0	1	0	1	1	1	1	0	0	1	1	1	0	1	1	1	0	0	0	0	0	1	1	0	1	0	0	0	0	0	1	0	0	0	1	1	1	0	0	0	1	0	0	0	1	0	0	0	0	0	0	1	1	0	1	1	0	0	1	0	0	1	1	1	0	1	0	0	0	0	1	1	1	1	0	0	0	0	0	0	0	0	0	1	1	1	1	1	0	0	0	1	0	1	0	0	1	0	0	0	0	0	1	0
m_c18p_0276	1	1	1	0	1	1	1	1	0	1	1	1	1	1	0	0	0	1	1	1	1	0	1	0	0	1	0	1	0	0	0	1	0	0	0	0	0	0	0	0	1	1	1	0	0	1	1	0	0	1	1	0	0	1	1	0	0	1	1	0	0	1	1	0	1	0	0	1	0	0	1	0	0	0	0	0	0	0	0	0	0	0	0	0	0	0	1	0	1	1	0	0	0	0	0	1	1	1	1	1	0	0	1	0	0	1	0	0	1	1	1	1	1	0	0	1	0	1	1	1	0	0	0	0	1	1	0	0	0	1	0	0	0	1	1	1	0	0	1	0	0	0	0	1	0	1	1	1	0	0	0	0	0	0	0	1	1	1	1	0	0	0	1	0	0	0	1	1	1	1	0	1	0	0	0	0	1	1	1	1	0	1	0	1	0	0	1	0	1	0	0	1	0	0	0	1	0	0	1	1	1	0	0	0	0	0	0	0	0	1	1	0	0	0	0	0	0	1	1	1	0	1	1	0	1	1	0	0	0	1	1	0	0	0	0	0	0	1	0	0	1	1	1	1	1	0	0	1	0	0	0	0	0	0	1	1	1	0	0	0	0	0	1	0	1	1	1	0	1	1	1	1	0	0	1	1	1	0	0	1	1	0	0	0	0	0	1	1	0	1	1	0	0	0	0	1	0	0	0	1	1	1	0	0	0	1	0	0	0	1	0	1	0	0	1	0	0	1	1	1	1	0	0	1	0	0	1	1	1	0	1	0	0	0	0	1	1	1	1	0	0	0	0	0	0	0	0	0	1	1	0	1	1	0	0	0	1	1	1	0	1	1	0	0	0	0	0	0	0
m_c18p_0277	1	1	1	0	1	1	1	1	0	1	1	1	1	1	0	0	0	1	1	1	1	0	1	0	0	1	0	1	0	0	0	1	0	0	0	0	0	0	0	0	1	1	1	0	0	1	1	0	0	1	1	0	1	1	1	1	1	1	1	0	0	1	1	0	1	0	0	1	0	0	1	0	0	0	0	0	0	0	0	0	0	0	0	0	0	0	0	0	1	1	0	0	0	0	0	1	1	1	1	1	0	0	1	0	0	1	0	0	1	1	0	1	1	0	0	1	0	1	1	1	0	0	0	0	1	1	0	0	1	1	0	0	0	1	1	1	0	0	1	0	0	1	0	1	0	1	1	1	0	0	0	0	0	0	0	1	1	1	1	0	0	0	1	0	0	0	1	1	1	1	0	1	0	0	0	0	1	1	1	1	0	1	0	1	1	0	1	0	1	0	0	1	0	0	0	1	0	0	0	1	1	0	0	0	0	0	0	0	0	1	1	0	0	0	0	0	0	1	1	1	0	1	1	1	1	1	0	0	0	1	1	1	0	0	0	0	0	0	0	0	1	0	1	1	1	0	0	1	0	0	0	0	0	0	1	1	1	0	0	0	0	0	1	0	1	1	1	0	1	1	1	1	0	0	1	1	1	0	0	1	1	0	0	0	0	0	1	0	0	1	1	0	0	0	0	1	0	0	0	1	1	1	0	0	0	1	0	0	0	1	0	1	0	0	1	0	0	1	0	1	1	0	0	1	0	0	1	1	1	0	0	0	0	0	0	1	0	1	1	0	0	0	0	0	0	0	0	0	1	1	0	1	1	0	0	0	1	1	1	0	0	1	0	0	0	0	0	1	0
m_c18p_0280	1	1	1	0	1	1	1	1	0	1	1	1	1	1	0	0	0	1	1	1	1	0	1	0	0	1	0	1	0	0	0	1	0	0	0	0	0	0	0	0	1	1	1	0	0	1	1	0	0	1	1	0	1	1	1	1	1	1	1	0	0	1	1	0	1	0	0	1	0	0	1	0	0	0	0	0	0	0	0	0	0	0	0	0	0	0	1	0	1	1	0	0	0	0	0	1	1	1	1	1	0	0	1	0	0	1	0	0	1	1	1	1	1	0	0	1	0	1	1	1	0	0	0	0	1	1	0	0	1	1	0	0	0	1	1	1	0	0	1	0	0	1	0	1	0	1	1	1	0	0	0	0	0	0	0	1	1	1	1	0	0	0	1	0	0	0	1	1	1	1	0	1	0	0	0	0	1	1	1	1	0	1	0	1	1	0	1	0	1	0	0	1	0	0	0	1	0	0	0	1	1	0	0	0	0	0	0	0	0	1	1	0	0	0	0	0	0	1	1	1	0	1	1	0	1	1	0	0	0	1	1	1	0	0	0	0	0	0	0	0	1	1	1	1	1	0	1	1	0	0	0	0	0	0	1	1	1	0	0	0	0	0	1	0	1	1	1	0	1	1	1	1	0	0	1	1	1	0	0	1	1	0	0	0	0	0	1	0	0	1	1	0	0	0	0	1	0	0	0	1	1	1	0	0	0	1	0	0	0	1	0	1	0	0	0	0	0	1	0	0	1	0	0	1	0	0	1	1	1	0	0	0	0	0	0	1	0	1	1	0	0	0	0	0	0	0	0	0	1	1	0	1	1	0	0	0	1	1	1	0	0	1	0	0	0	0	0	1	0
m_c18p_0282	1	1	1	0	1	1	1	1	0	1	1	1	1	1	0	0	0	1	1	1	1	0	1	0	0	1	0	0	0	0	1	1	0	0	0	0	0	0	0	0	1	1	1	0	0	1	1	0	0	1	1	0	0	1	1	1	1	1	1	0	0	1	1	0	1	0	0	1	0	0	1	0	0	0	0	0	0	0	0	0	0	0	0	0	0	0	1	0	1	1	0	0	0	0	0	1	1	0	1	1	0	0	1	0	0	1	0	0	1	1	1	1	1	0	0	1	0	1	1	1	0	0	0	0	1	1	0	0	1	1	0	0	0	0	1	1	0	0	1	0	0	1	0	1	0	1	1	1	0	0	0	0	0	0	0	1	1	1	1	0	0	0	1	0	0	0	1	1	1	1	0	1	0	0	0	0	1	1	1	1	0	1	0	1	0	0	1	0	1	0	0	1	0	0	0	1	0	0	1	1	1	0	0	0	0	0	0	0	0	1	1	0	0	0	0	0	0	1	1	1	0	1	1	1	1	1	0	0	0	1	1	0	0	0	0	0	0	1	0	0	1	1	1	1	1	1	0	1	0	0	0	0	0	0	0	1	1	0	0	0	0	0	1	0	1	0	1	0	1	1	1	1	0	0	1	1	1	0	0	1	1	0	0	0	0	0	1	1	0	1	1	0	0	0	0	0	0	0	0	1	1	1	0	0	0	1	0	0	0	1	0	0	0	0	1	0	1	1	0	1	1	0	0	1	0	0	1	1	1	0	1	0	0	0	0	1	1	1	1	0	0	0	0	0	0	0	0	0	1	1	0	1	1	0	0	0	1	1	1	0	0	1	0	0	0	0	0	0	0
m_c18p_0284	1	1	1	0	1	1	1	1	0	1	1	1	1	1	0	0	0	1	1	1	1	0	1	0	0	1	0	1	0	0	0	1	0	0	0	0	0	0	0	0	1	1	1	0	0	1	1	0	0	1	1	0	0	1	1	1	1	1	1	0	0	1	1	0	1	0	0	1	0	0	1	0	0	0	0	0	0	0	0	0	0	0	0	0	0	0	0	0	1	1	0	0	0	0	0	1	1	1	1	1	0	0	1	0	0	1	0	0	1	1	1	1	1	0	0	1	0	1	1	1	0	0	0	0	1	1	0	0	1	1	0	0	0	1	1	1	0	0	1	0	0	1	0	1	0	1	1	1	0	0	0	0	0	0	0	1	1	1	1	0	0	0	1	0	0	0	1	1	1	1	0	1	0	0	0	0	1	1	1	1	0	1	0	1	0	0	1	0	1	0	0	1	0	0	0	1	0	0	0	1	1	0	0	0	0	0	0	0	0	1	1	0	0	0	0	0	0	1	1	1	0	1	1	1	1	1	0	0	0	1	1	1	0	0	0	0	0	0	0	0	1	1	1	1	1	0	0	1	0	0	0	0	0	0	1	1	1	0	0	0	0	0	1	0	1	1	1	0	1	1	1	1	0	0	1	1	1	0	0	1	1	0	0	0	0	0	1	0	0	1	1	0	0	0	0	1	0	0	0	1	1	1	0	0	0	1	0	0	0	1	0	0	0	0	1	0	0	1	0	1	1	0	0	1	0	0	1	1	1	0	0	0	0	0	0	1	0	1	1	0	0	0	0	0	0	0	0	0	1	1	1	1	1	0	0	0	0	1	1	0	0	1	0	0	0	0	0	0	0
m_c18p_0285	1	1	1	0	1	1	1	1	0	1	1	1	1	1	0	0	0	1	1	1	1	0	1	0	0	1	0	1	0	0	0	1	0	0	0	0	0	0	0	0	1	1	1	0	0	1	1	0	0	1	1	0	0	1	1	1	1	1	1	0	0	1	1	0	1	0	0	1	0	0	1	0	0	0	0	0	0	0	0	0	0	0	0	0	0	0	1	0	1	1	0	0	0	0	0	1	1	1	1	1	0	0	1	0	0	1	0	0	1	1	0	1	1	0	0	1	0	1	1	1	0	0	0	0	1	1	0	0	0	1	0	0	0	1	1	1	0	0	1	0	0	1	0	1	0	1	1	1	0	0	0	0	0	0	0	1	1	1	1	0	0	0	1	0	0	0	1	1	1	1	0	1	0	0	0	0	1	1	1	1	0	1	0	1	0	0	1	0	1	0	0	1	0	0	0	1	0	0	0	1	1	0	0	0	0	0	0	0	0	1	1	0	0	0	0	0	0	1	1	1	0	1	1	1	1	1	0	0	0	1	1	1	0	0	0	0	0	0	0	0	1	1	0	1	1	0	0	1	0	0	0	0	0	0	0	1	1	0	0	0	0	0	1	0	1	0	1	0	0	1	1	1	0	0	1	1	1	0	0	1	1	0	0	0	0	0	1	1	0	1	0	0	0	0	0	1	0	0	0	1	1	1	0	0	0	1	0	0	0	1	0	0	0	0	1	0	1	1	0	1	1	0	0	1	0	0	1	1	1	0	1	0	0	0	0	1	1	1	1	0	0	0	0	0	0	0	0	0	1	1	0	1	1	0	0	0	1	1	1	0	0	1	0	0	0	0	0	1	0
m_c18p_0286	1	1	1	0	1	1	1	1	0	1	1	1	1	1	0	0	0	1	1	0	1	0	1	0	0	1	0	1	0	0	0	1	0	0	0	0	0	0	0	0	1	1	1	0	0	1	1	0	0	1	1	0	1	1	1	1	1	1	1	0	0	1	1	0	1	0	0	1	0	0	1	0	0	0	0	0	0	0	0	0	0	0	0	0	0	0	1	0	1	1	0	0	0	0	1	1	1	1	1	1	0	0	1	0	0	1	0	0	1	1	1	1	1	0	0	1	0	1	1	1	0	0	0	0	1	1	0	0	0	1	0	0	0	1	0	1	0	0	1	0	0	1	0	1	0	1	1	1	0	0	0	0	0	0	0	1	1	1	1	0	0	0	1	0	0	0	1	1	1	1	0	1	0	0	0	0	1	1	1	1	0	1	0	1	0	0	1	0	1	0	0	1	0	0	0	1	0	0	1	1	0	0	0	0	0	0	0	0	0	1	1	0	0	0	0	0	0	1	1	1	0	1	1	1	1	1	0	0	0	1	1	0	0	0	0	0	0	0	0	0	1	1	1	1	1	0	1	1	0	0	0	0	0	0	1	1	1	0	0	0	0	0	1	0	1	1	1	1	1	1	1	1	0	0	1	1	1	0	1	1	1	0	0	0	0	0	1	1	0	1	1	0	0	0	0	1	0	0	0	1	1	1	0	0	0	1	0	0	0	1	0	0	0	0	0	0	1	1	0	1	1	0	0	1	0	0	1	1	1	0	0	0	0	0	0	1	1	1	1	0	0	0	0	0	0	0	0	0	1	1	1	1	1	0	0	0	1	0	1	0	1	1	0	0	0	0	0	0	0
m_c18p_0288	1	1	1	0	1	1	1	1	0	1	1	1	1	1	0	0	0	1	1	1	1	0	1	0	0	1	0	1	0	0	0	1	0	0	0	0	0	0	0	0	1	1	1	0	0	1	1	0	0	1	1	0	0	1	1	0	1	1	1	0	0	1	1	0	1	0	0	1	0	0	1	0	0	0	0	0	0	0	0	0	0	0	0	0	0	0	0	1	1	1	0	0	0	0	0	1	1	1	1	1	0	0	1	0	0	1	0	0	1	1	1	1	1	0	0	1	0	1	0	1	0	0	0	0	1	1	0	0	0	1	0	0	0	1	1	1	0	0	1	0	0	1	0	1	0	1	1	1	0	0	0	0	0	0	0	0	1	1	1	0	0	0	1	0	0	0	1	1	1	1	0	1	0	0	0	0	1	1	1	1	0	1	0	1	1	0	1	0	1	0	0	1	0	0	0	1	0	0	1	1	1	0	0	0	0	0	0	0	0	1	1	0	0	0	0	0	0	1	1	1	0	1	1	0	1	1	0	0	0	1	1	1	0	0	0	0	0	0	0	0	1	1	0	1	1	1	0	1	0	0	0	0	0	0	0	1	1	0	0	0	0	0	1	0	1	1	1	1	0	1	1	1	0	0	1	1	1	0	1	1	1	0	0	0	0	0	1	0	0	1	1	0	0	0	0	1	0	0	0	1	1	1	0	0	0	1	0	0	0	1	0	1	0	0	0	0	0	1	0	1	1	0	0	1	0	0	1	1	1	0	0	0	0	0	0	1	0	1	1	0	0	0	0	0	0	0	0	0	1	1	0	1	1	0	0	0	0	1	1	0	0	1	0	0	0	1	0	1	0
m_c18p_0289	0	1	1	0	1	1	1	1	0	1	1	1	1	1	0	0	0	1	1	1	1	0	1	0	0	1	0	0	0	0	1	1	0	0	0	0	0	0	0	0	1	1	1	0	0	1	1	0	0	1	1	0	0	1	1	0	0	1	1	0	0	1	1	0	1	0	0	1	0	0	1	0	0	0	0	0	0	0	0	0	0	0	0	0	0	0	1	0	1	1	0	0	0	0	1	1	1	1	1	1	0	0	1	0	0	1	0	0	1	1	1	1	1	0	0	1	0	1	1	1	0	0	0	0	0	1	0	0	0	1	0	0	0	0	1	1	0	0	1	0	0	1	0	1	0	1	1	1	0	0	0	0	0	0	0	1	1	1	1	0	0	0	1	0	0	0	1	1	1	1	0	1	0	0	0	0	1	1	1	1	0	1	0	1	0	0	1	0	1	0	0	1	0	0	0	1	0	0	1	1	0	0	0	0	0	0	0	0	0	1	1	0	0	0	0	0	0	1	1	1	0	1	1	1	1	1	0	0	0	1	1	0	0	0	0	0	0	1	0	0	1	1	1	1	1	1	1	1	0	0	0	0	0	0	1	1	1	0	0	0	0	0	1	0	1	1	1	1	1	1	1	1	0	0	1	1	1	0	0	1	1	0	0	0	0	0	0	1	0	1	0	0	0	0	0	1	0	0	0	1	1	1	0	0	0	1	0	0	0	1	0	1	0	0	0	0	1	1	0	1	1	0	0	0	0	0	1	1	1	0	1	0	0	0	0	1	1	1	1	0	0	0	0	0	0	0	0	0	1	1	0	1	1	0	0	0	1	1	1	0	0	1	0	0	0	1	0	1	0
m_c18p_0290	1	1	1	0	1	1	1	1	0	1	1	1	1	1	0	0	0	1	1	1	1	0	1	0	0	0	0	0	0	0	0	1	0	0	0	0	0	0	0	0	1	1	1	0	0	1	1	0	0	1	1	0	0	1	1	0	1	1	1	0	0	1	1	0	1	0	0	1	0	0	1	0	0	0	0	0	0	0	0	0	0	0	0	0	0	0	0	0	1	1	0	0	0	0	0	1	1	1	1	1	0	0	1	0	0	1	0	0	1	1	1	1	1	0	0	1	0	1	1	1	0	0	0	0	1	1	0	0	1	1	0	0	0	1	1	1	0	0	1	0	0	1	0	1	0	1	1	1	0	0	0	0	0	0	0	1	1	1	1	0	0	0	1	0	0	0	1	1	1	1	0	1	0	0	0	0	1	1	1	1	0	1	0	1	0	0	1	0	1	0	0	1	0	0	0	1	0	0	0	1	0	0	0	0	0	0	0	0	0	1	1	0	0	0	0	0	0	1	1	1	0	1	1	1	1	1	0	0	0	1	1	0	0	0	0	0	0	0	0	0	1	1	0	1	1	0	0	1	0	0	0	0	0	0	1	1	1	0	0	0	0	0	1	0	1	1	1	0	0	1	1	1	0	0	1	1	1	0	0	1	1	0	0	0	0	0	1	1	0	1	1	0	0	0	0	1	0	0	0	1	1	1	0	0	0	1	0	0	0	1	0	1	0	0	1	0	0	1	0	1	1	0	0	1	0	0	1	1	1	0	0	0	0	0	0	1	0	1	1	0	0	0	0	0	0	0	0	0	1	1	1	1	1	0	0	0	1	1	1	0	1	1	0	0	0	1	0	1	0
m_c18p_0291	1	1	1	0	1	1	1	1	0	1	1	1	1	1	0	0	0	1	1	1	1	0	1	0	0	1	0	1	0	0	0	1	0	0	0	0	0	0	0	0	1	1	1	0	0	1	1	0	0	1	1	0	1	1	1	0	1	1	1	0	0	1	1	0	1	0	0	1	0	0	1	0	0	0	0	0	0	0	0	0	0	0	0	0	0	0	1	0	1	1	0	0	0	0	0	1	1	1	1	1	0	0	1	0	0	1	0	0	1	1	0	1	1	0	0	1	0	1	1	1	0	0	0	0	1	1	0	0	0	1	0	0	0	0	1	1	0	0	1	0	0	1	0	1	0	1	1	1	0	0	0	0	0	0	0	1	1	1	1	0	0	0	1	0	0	0	1	1	1	1	0	1	0	0	0	0	1	1	1	1	0	1	0	1	0	0	1	0	1	0	0	1	0	0	0	1	0	0	0	1	0	0	0	0	0	0	0	0	0	1	1	0	0	0	0	0	0	1	1	1	0	1	1	1	1	1	0	0	0	1	1	0	0	0	0	0	0	0	0	0	1	1	1	1	1	0	0	1	0	0	0	0	0	0	1	1	1	0	0	0	0	0	1	0	1	0	1	0	1	1	1	1	0	0	1	1	1	0	0	0	1	0	0	0	0	0	1	1	0	1	1	0	0	0	0	1	0	0	0	1	1	1	0	0	0	1	0	0	0	0	0	1	0	0	1	0	0	1	0	1	1	0	0	1	0	0	1	1	1	0	1	0	0	0	0	1	1	1	1	0	0	0	0	0	0	0	0	0	1	1	0	1	1	0	0	0	1	0	1	0	1	1	0	0	0	1	0	0	0
m_c18p_0294	1	1	1	0	1	1	1	1	0	1	1	1	1	1	0	0	0	1	1	0	1	0	1	0	0	1	0	0	0	0	0	1	0	0	0	0	0	0	0	0	1	1	1	0	0	1	1	0	0	1	1	0	0	1	1	1	1	1	1	0	0	1	1	0	1	0	0	1	0	0	1	0	0	0	0	0	0	0	0	0	0	0	0	0	0	0	0	0	1	1	0	0	0	0	0	1	1	1	1	1	0	0	1	0	0	1	0	0	1	1	1	1	1	0	0	1	0	1	1	1	0	0	0	0	1	1	0	0	1	1	0	0	0	1	1	1	0	0	1	0	0	1	0	1	0	1	1	1	0	0	0	0	0	0	0	1	1	1	1	0	0	0	1	0	0	0	1	1	1	1	0	1	0	0	0	0	1	1	1	1	0	1	0	1	1	0	1	0	1	0	0	1	0	0	0	1	0	0	1	1	1	0	0	0	0	0	0	0	0	1	1	0	0	0	0	0	0	1	1	1	0	1	1	1	1	1	0	0	0	1	1	1	0	0	0	0	0	0	0	0	1	0	1	1	1	0	0	1	0	0	0	0	0	0	1	1	1	0	0	0	0	0	1	0	1	0	1	1	0	1	1	1	0	0	1	1	1	0	0	1	1	0	0	0	0	0	1	1	0	1	1	0	0	0	0	1	0	0	0	1	1	1	0	0	0	1	0	0	0	1	0	0	0	0	1	0	1	1	0	0	1	0	0	1	0	0	1	1	1	0	0	0	0	0	0	1	1	1	1	0	0	0	0	0	0	0	0	0	1	1	0	1	1	0	0	0	1	0	1	0	1	1	0	0	0	0	0	0	0
m_c18p_0300	1	1	1	0	1	1	1	1	0	1	1	1	1	1	0	0	0	1	1	1	1	0	1	0	0	0	0	1	0	0	0	1	0	0	0	0	0	0	0	0	1	1	1	0	0	1	1	0	0	1	1	0	0	1	1	0	1	1	1	0	0	1	1	0	1	0	0	1	0	0	1	0	0	0	0	0	0	0	0	0	0	0	0	0	0	0	0	0	1	1	0	0	0	0	0	1	1	1	1	1	0	0	1	0	0	1	0	0	1	1	1	1	1	0	0	1	0	1	1	1	0	0	0	0	1	1	0	0	0	1	0	0	0	1	1	1	0	0	1	0	0	1	0	1	0	1	1	1	0	0	0	0	0	0	0	1	1	1	1	0	0	0	1	0	0	0	1	1	1	1	0	1	0	0	0	0	1	1	1	1	0	1	0	1	1	0	1	0	1	0	0	1	0	0	0	1	0	0	1	1	1	0	0	0	0	0	0	0	0	1	1	0	0	0	0	0	0	1	1	1	0	1	1	0	1	1	0	0	0	1	1	1	0	0	0	0	0	0	0	0	1	0	0	1	1	0	1	1	0	0	0	0	0	0	0	1	1	0	0	0	0	0	1	0	1	1	1	1	1	1	1	1	0	0	1	1	1	0	0	1	1	0	0	0	0	0	1	1	0	1	1	0	0	0	0	1	0	0	0	1	1	1	0	0	0	1	0	0	0	1	0	1	0	0	1	0	0	1	0	1	1	0	0	1	0	0	1	1	1	0	0	0	0	0	0	1	0	1	1	0	0	0	0	0	0	0	0	0	1	1	1	1	1	0	0	0	1	1	1	0	1	1	0	0	0	0	0	1	0
m_c18p_0305	0	1	1	0	1	1	1	1	0	1	1	1	1	1	0	0	0	1	1	1	1	0	1	0	0	0	0	1	0	0	1	1	0	0	0	0	0	0	0	0	1	1	1	0	0	1	1	0	0	1	1	0	0	1	1	1	1	1	1	0	0	1	1	0	1	0	0	1	0	0	1	0	0	0	0	0	0	0	0	0	0	0	0	0	0	0	1	0	1	1	0	0	0	0	1	1	1	1	1	1	0	0	1	0	0	1	0	0	1	1	1	1	1	0	0	1	0	1	1	1	0	0	0	0	1	1	0	0	0	1	0	0	0	1	1	1	0	0	1	0	0	1	0	1	0	0	1	1	0	0	0	0	0	0	0	1	1	1	1	0	0	0	1	0	0	0	1	1	1	1	0	1	0	0	0	0	1	1	1	1	0	1	0	1	1	0	1	0	1	0	0	1	0	0	0	1	0	0	1	1	1	0	0	0	0	0	0	0	0	1	1	0	0	0	0	0	0	1	1	1	0	1	1	0	1	1	0	0	0	1	1	1	0	0	0	0	0	0	0	0	1	1	1	1	1	0	1	1	0	0	0	0	0	0	1	1	1	0	0	0	0	0	1	0	1	0	1	0	1	1	1	1	0	0	1	1	1	0	1	1	1	0	0	0	0	0	1	1	0	1	1	0	0	0	0	1	0	0	0	1	1	1	0	0	0	1	0	0	0	0	0	0	0	0	1	0	0	1	0	1	1	0	0	1	0	0	1	1	1	0	0	0	0	0	0	1	0	1	1	0	0	0	0	0	0	0	0	0	1	1	1	1	1	0	0	0	1	1	1	0	0	1	0	0	0	1	0	0	0
m_c18p_0307	1	1	1	0	1	1	1	1	0	1	1	1	1	1	0	0	0	1	1	0	1	0	1	0	0	1	0	0	0	0	0	1	0	0	0	0	0	0	0	0	1	1	1	0	0	1	1	0	0	1	1	0	0	1	1	0	0	1	1	0	0	1	1	0	1	0	0	1	0	0	1	0	0	0	0	0	0	0	0	0	0	0	0	0	0	0	0	0	1	1	0	0	0	0	0	1	1	1	1	1	0	0	1	0	0	1	0	0	1	1	1	1	1	0	0	1	0	1	1	1	0	0	0	0	1	1	0	0	1	1	0	0	0	1	1	1	0	0	1	0	0	1	0	1	0	1	1	1	0	0	0	0	0	0	0	1	1	1	1	0	0	0	1	0	0	0	1	1	1	1	0	1	0	0	0	0	1	1	1	1	0	1	0	1	1	0	1	0	1	0	0	1	0	0	0	1	0	0	1	1	1	0	0	0	0	0	0	0	0	1	1	0	0	0	0	0	0	1	1	1	0	1	1	1	1	1	0	0	0	1	1	1	0	0	0	0	0	0	0	0	1	1	1	1	1	1	0	1	0	0	0	0	0	0	1	1	1	0	0	0	0	0	1	0	1	1	1	0	0	1	1	1	0	0	1	1	1	0	0	1	1	0	0	0	0	0	1	1	0	1	0	0	0	0	0	0	0	0	0	1	1	1	0	0	0	1	0	0	0	1	0	1	0	0	0	0	1	1	0	1	1	0	0	1	0	0	1	1	1	0	1	0	0	0	0	1	1	1	1	0	0	0	0	0	0	0	0	0	1	1	0	1	1	0	0	0	1	1	1	0	0	1	0	0	0	0	0	1	0
m_c18p_0308	0	1	1	0	1	1	1	1	0	1	1	1	1	1	0	0	0	1	1	1	1	0	1	0	0	1	0	1	0	0	1	1	0	0	0	0	0	0	0	0	1	1	1	0	0	1	1	0	0	1	1	0	1	1	1	1	1	1	1	0	0	1	1	0	1	0	0	1	0	0	1	0	0	0	0	0	0	0	0	0	0	0	0	0	0	0	1	0	1	1	0	0	0	0	0	1	1	1	1	1	0	0	1	0	0	1	0	0	1	1	0	1	1	0	0	1	0	1	1	1	0	0	0	0	1	1	0	0	1	1	0	0	0	1	1	1	0	0	1	0	0	1	0	1	0	1	1	1	0	0	0	0	0	0	0	1	1	1	1	0	0	0	1	0	0	0	1	1	1	1	0	0	0	0	0	0	1	1	1	1	0	1	0	1	1	0	1	0	1	0	0	1	0	0	0	1	0	0	0	1	1	0	0	0	0	0	0	0	0	1	1	0	0	0	0	0	0	1	1	1	0	1	1	1	1	1	0	0	0	1	1	0	0	0	0	0	0	0	0	0	1	0	1	1	1	0	0	1	0	0	0	0	0	0	1	1	1	0	0	0	0	0	1	0	1	1	1	0	1	1	1	1	0	0	1	1	1	0	0	1	1	0	0	0	0	0	1	1	0	1	0	0	0	0	0	1	0	0	0	1	1	1	0	0	0	1	0	0	0	0	0	1	0	0	1	0	0	1	0	1	1	0	0	1	0	0	1	1	1	0	1	0	0	0	0	1	0	1	1	0	0	0	0	0	0	0	0	0	1	1	0	1	1	0	0	0	1	1	1	0	0	1	0	0	0	0	0	1	0
m_c18p_0309	0	1	1	0	1	1	1	0	0	1	1	1	1	1	0	0	0	1	1	1	1	0	1	0	0	1	0	1	0	0	0	1	0	0	0	0	0	0	0	0	1	1	1	0	0	1	1	0	0	1	1	0	1	1	1	0	1	1	1	0	0	1	1	0	1	0	0	1	0	0	1	0	0	0	0	0	0	0	0	0	0	0	0	0	0	0	1	1	1	1	0	0	0	0	1	1	1	0	1	1	0	0	1	0	0	1	0	0	1	1	0	1	1	0	0	1	0	1	1	1	0	0	0	0	1	1	0	0	0	1	0	0	0	0	1	1	0	0	1	0	0	1	0	1	0	1	1	1	0	0	0	0	0	0	0	1	1	1	1	0	0	0	1	0	0	0	1	1	1	1	0	1	0	0	0	0	1	1	1	1	0	1	0	1	1	0	1	0	1	0	0	1	0	0	0	1	0	0	0	1	0	0	0	0	0	0	0	0	0	1	1	0	0	0	0	0	0	1	1	1	0	1	1	1	1	1	0	0	0	1	1	0	0	0	0	0	0	0	0	0	1	1	1	1	1	0	0	1	0	0	0	0	0	0	1	1	1	0	0	0	0	0	1	0	1	1	1	0	1	1	1	1	0	0	1	1	1	0	0	1	1	0	0	0	0	0	0	1	0	1	0	0	0	0	0	1	0	0	0	1	1	1	0	0	0	1	0	0	0	0	0	0	0	0	1	0	1	1	1	1	1	0	0	1	0	0	1	1	1	0	0	0	0	0	0	1	0	1	1	0	0	0	0	0	0	0	0	0	1	1	0	1	1	0	0	0	1	1	1	0	0	1	0	0	0	0	0	0	0
m_c18p_0311	0	1	1	0	1	1	1	1	0	1	1	1	1	1	0	0	0	1	1	1	1	0	1	0	0	0	0	0	0	0	0	1	0	0	0	0	0	0	0	0	1	1	1	0	0	1	1	0	0	1	1	0	0	1	1	0	1	1	1	0	0	1	1	0	1	0	0	1	0	0	1	0	0	0	0	0	0	0	0	0	0	0	0	0	0	0	1	0	1	1	0	0	0	0	1	1	1	1	1	1	0	0	1	0	0	1	0	0	1	1	1	1	1	0	0	1	0	1	1	1	0	0	0	0	1	1	0	0	0	1	0	0	0	1	1	1	0	0	1	0	0	1	0	1	0	1	1	1	0	0	0	0	0	0	0	1	1	1	1	0	0	0	1	0	0	0	1	0	1	1	0	1	0	0	0	0	1	1	1	1	0	1	0	1	0	0	1	0	1	0	0	1	0	0	0	1	0	0	1	1	0	0	0	0	0	0	0	0	0	1	1	0	0	0	0	0	0	1	1	1	0	1	1	1	1	1	0	0	0	1	1	0	0	0	0	0	0	0	0	0	1	1	0	1	1	1	1	1	0	0	0	0	0	0	1	1	1	0	0	0	0	0	1	0	1	0	1	0	1	1	1	1	0	0	1	1	1	0	0	1	1	0	0	0	0	0	1	1	0	1	1	0	0	0	0	1	0	0	0	1	1	1	0	0	0	1	0	0	0	1	0	1	0	0	1	0	0	1	0	1	1	0	0	1	0	0	1	1	1	0	1	0	0	0	0	1	1	1	1	0	0	0	0	0	0	0	0	0	1	1	0	1	1	0	0	0	0	1	1	0	1	1	0	0	0	1	0	0	0
m_c18p_0314	1	1	1	0	1	1	1	1	0	1	1	1	1	1	0	0	0	1	1	1	1	0	1	0	0	1	0	1	0	0	0	1	0	0	0	0	0	0	0	0	1	1	1	0	0	1	1	0	0	1	1	0	1	1	1	1	1	1	1	0	0	1	1	0	1	0	0	1	0	0	1	0	0	0	0	0	0	0	0	0	0	0	0	0	0	0	0	0	1	1	0	0	0	0	0	1	1	1	1	1	0	0	1	0	0	1	0	0	1	1	1	1	1	0	0	1	0	1	0	1	0	0	0	0	1	1	0	0	1	1	0	0	0	1	1	1	0	0	1	0	0	0	0	1	0	1	1	1	0	0	0	0	0	0	0	1	1	1	1	0	0	0	1	0	0	0	1	1	1	1	0	1	0	0	0	0	1	1	1	1	0	1	0	1	0	0	1	0	1	0	0	1	0	0	0	1	0	0	0	1	1	0	0	0	0	0	0	0	0	1	1	0	0	0	0	0	0	1	1	1	0	1	1	1	1	1	0	0	0	1	1	0	0	0	0	0	0	0	0	0	1	1	1	1	1	0	0	1	0	0	0	0	0	0	1	1	1	0	0	0	0	0	1	0	1	0	1	0	1	1	1	1	0	0	1	1	1	0	1	1	1	0	0	0	0	0	1	0	0	1	1	0	0	0	0	1	0	0	0	1	1	1	0	0	0	1	0	0	0	1	0	1	0	0	1	0	0	1	0	1	1	0	0	1	0	0	1	1	1	0	0	0	0	0	0	1	1	1	1	0	0	0	0	0	0	0	0	0	1	1	0	1	1	0	0	0	0	1	1	0	0	1	0	0	0	0	0	1	0
m_c18p_0318	1	1	1	0	1	1	1	1	0	1	1	1	1	1	0	0	0	1	1	0	1	0	1	0	0	1	0	0	0	0	1	1	0	0	0	0	0	0	0	0	1	1	1	0	0	1	1	0	0	1	1	0	0	1	1	1	1	1	1	0	0	1	1	0	1	0	0	1	0	0	1	0	0	0	0	0	0	0	0	0	0	0	0	0	0	0	0	0	1	1	0	0	0	0	0	1	1	1	1	1	0	0	1	0	0	1	0	0	1	1	1	1	1	0	0	1	0	1	1	1	0	0	0	0	1	1	0	0	1	1	0	0	0	1	1	1	0	0	1	0	0	1	0	1	0	1	1	1	0	0	0	0	0	0	0	1	1	1	1	0	0	0	1	0	0	0	1	1	1	1	0	0	0	0	0	0	1	1	1	1	0	1	0	1	0	0	1	0	1	0	0	1	0	0	0	1	0	0	1	1	1	0	0	0	0	0	0	0	0	1	1	0	0	0	0	0	0	1	1	1	0	1	1	1	1	1	0	0	0	1	1	1	0	0	0	0	0	1	0	0	1	1	1	1	1	0	0	1	0	0	0	0	0	0	0	1	1	0	0	0	0	0	1	0	1	1	1	1	0	1	1	1	0	0	1	1	1	0	0	1	1	0	0	0	0	0	0	1	0	1	1	0	0	0	0	0	0	0	0	1	1	1	0	0	0	1	0	0	0	1	0	1	0	0	0	0	0	1	1	1	1	0	0	1	0	0	1	1	1	0	0	0	0	0	0	1	0	1	1	0	0	0	0	0	0	0	0	0	1	1	0	1	1	0	0	0	0	0	1	0	1	1	0	0	0	0	0	0	0
m_c18p_0320	1	1	1	0	1	1	1	1	0	1	1	1	1	1	0	0	0	1	1	1	1	0	1	0	0	1	0	1	0	0	0	1	0	0	0	0	0	0	0	0	1	1	1	0	0	1	1	0	0	1	1	0	0	1	1	0	0	1	1	0	0	1	1	0	1	0	0	1	0	0	1	0	0	0	0	0	0	0	0	0	0	0	0	0	0	0	0	0	1	1	0	0	0	0	1	1	1	1	1	1	0	0	1	0	0	1	0	0	1	1	1	1	1	0	0	1	0	1	1	1	0	0	0	0	1	1	0	0	0	1	0	0	0	0	1	1	0	0	1	0	0	1	0	1	0	1	1	1	0	0	0	0	0	0	0	1	1	1	1	0	0	0	1	0	0	0	1	0	1	1	0	1	0	0	0	0	1	1	1	1	0	1	0	1	0	0	1	0	1	0	0	1	0	0	0	1	0	0	1	1	1	0	0	0	0	0	0	0	0	1	1	0	0	0	0	0	0	1	1	1	0	1	1	1	1	1	0	0	0	1	1	1	0	0	0	0	0	1	0	0	1	1	1	1	1	0	1	1	0	0	0	0	0	0	1	1	1	0	0	0	0	0	1	0	1	1	1	0	1	1	1	1	0	0	1	1	1	0	0	1	1	0	0	0	0	0	0	1	0	1	1	0	0	0	0	1	0	0	0	1	1	1	0	0	0	1	0	0	0	1	0	1	0	0	1	0	1	1	1	1	1	0	0	1	0	0	1	1	1	0	1	0	0	0	0	1	1	1	1	0	0	0	0	0	0	0	0	0	1	1	0	1	1	0	0	0	1	1	1	0	0	1	0	0	0	1	0	0	0
m_c18p_0322	1	1	1	0	1	1	1	1	0	1	1	1	1	1	0	0	0	1	1	1	1	0	1	0	0	1	0	1	0	0	0	1	0	0	0	0	0	0	0	0	1	1	1	0	0	1	1	0	0	1	1	0	0	1	1	1	1	1	1	0	0	1	1	0	1	0	0	1	0	0	1	0	0	0	0	0	0	0	0	0	0	0	0	0	0	0	0	0	1	1	0	0	0	0	1	1	1	1	1	1	0	0	1	0	0	1	0	0	1	1	1	1	1	0	0	1	0	1	1	1	0	0	0	0	1	1	0	0	1	1	0	0	0	1	1	1	0	0	1	0	0	0	0	1	0	1	1	1	0	0	0	0	0	0	0	1	1	1	1	0	0	0	1	0	0	0	1	1	1	1	0	0	0	0	0	0	1	1	1	1	0	1	0	1	0	0	1	0	1	0	0	1	0	0	0	1	0	0	0	1	1	0	0	0	0	0	0	0	0	1	1	0	0	0	0	0	0	1	1	1	0	1	1	0	1	1	0	0	0	1	1	0	0	0	0	0	0	0	0	0	1	1	0	1	1	1	0	1	0	0	0	0	0	0	0	1	1	0	0	0	0	0	1	0	1	0	1	0	0	1	1	1	0	0	1	1	1	0	1	1	1	0	0	0	0	0	1	1	0	1	1	0	0	0	0	1	0	0	0	1	1	1	0	0	0	1	0	0	0	1	0	1	0	0	1	0	0	1	1	1	1	0	0	1	0	0	1	1	1	0	0	0	0	0	0	1	1	1	1	0	0	0	0	0	0	0	0	0	1	1	1	1	1	0	0	0	0	1	1	0	0	1	0	0	0	0	0	1	0
m_c18p_0325	1	1	1	0	1	1	1	1	0	1	1	1	1	1	0	0	0	1	1	1	1	0	1	0	0	0	0	1	0	0	0	1	0	0	0	0	0	0	0	0	1	1	1	0	0	1	1	0	0	1	1	0	0	1	1	1	1	1	1	0	0	1	1	0	1	0	0	1	0	0	1	0	0	0	0	0	0	0	0	0	0	0	0	0	0	0	0	0	1	1	0	0	0	0	0	1	1	1	1	1	0	0	1	0	0	1	0	0	1	1	1	1	1	0	0	1	0	1	1	1	0	0	0	0	1	1	0	0	1	1	0	0	0	1	1	1	0	0	1	0	0	1	0	1	0	1	1	1	0	0	0	0	0	0	0	1	1	1	1	0	0	0	1	0	0	0	1	1	1	1	0	1	0	0	0	0	1	1	1	1	0	1	0	1	1	0	1	0	1	0	0	1	0	0	0	1	0	0	0	1	1	0	0	0	0	0	0	0	0	1	1	0	0	0	0	0	0	1	1	1	0	0	1	1	1	1	0	0	0	1	1	1	0	0	0	0	0	0	0	0	1	1	0	1	1	0	0	1	0	0	0	0	0	0	1	1	1	0	0	0	0	0	1	0	1	1	1	0	1	1	1	1	0	0	1	1	1	0	0	1	1	0	0	0	0	0	1	0	0	1	1	0	0	0	0	1	0	0	0	1	1	1	0	0	0	1	0	0	0	1	0	1	0	0	1	0	0	1	0	1	1	0	0	1	0	0	1	1	1	0	1	0	0	0	0	1	0	1	1	0	0	0	0	0	0	0	0	0	1	1	0	1	1	0	0	0	1	1	1	0	0	1	0	0	0	0	0	0	0
m_c18p_0328	1	1	1	0	1	1	1	1	0	1	1	1	1	1	0	0	0	1	1	1	1	0	1	0	0	1	0	0	0	0	0	1	0	0	0	0	0	0	0	0	1	1	1	0	0	1	1	0	0	1	1	0	0	1	1	0	1	1	1	0	0	1	1	0	1	0	0	1	0	0	1	0	0	0	0	0	0	0	0	0	0	0	0	0	0	0	0	1	1	1	0	0	0	0	0	1	1	1	1	1	0	0	1	0	0	1	0	0	1	1	1	1	1	0	0	1	0	1	1	1	0	0	0	0	1	1	0	0	0	1	0	0	0	0	1	1	0	0	1	0	0	1	0	1	0	1	1	1	0	0	0	0	0	0	0	1	1	1	1	0	0	0	1	0	0	0	1	1	1	1	0	1	0	0	0	0	1	1	1	1	0	1	0	1	0	0	1	0	1	0	0	1	0	0	0	1	0	0	1	1	1	0	0	0	0	0	0	0	0	1	1	0	0	0	0	0	0	1	1	1	0	1	1	1	1	1	0	0	0	1	1	0	0	0	0	0	0	1	0	0	1	1	1	1	1	1	0	1	0	0	0	0	0	0	1	1	1	0	0	0	0	0	1	0	1	0	1	0	0	1	1	1	0	0	1	1	1	0	0	1	1	0	0	0	0	0	1	1	0	1	0	0	0	0	0	1	0	0	0	1	1	1	0	0	0	1	0	0	0	1	0	1	0	0	1	0	1	1	0	1	1	0	0	1	0	0	1	1	1	0	1	0	0	0	0	1	1	1	1	0	0	0	0	0	0	0	0	0	1	1	0	1	1	0	0	0	1	1	1	0	1	1	0	0	0	0	0	0	0
m_c18p_0329	1	1	1	0	1	1	1	1	0	1	1	1	1	1	0	0	0	1	1	1	1	0	1	0	0	1	0	1	0	0	1	1	0	0	0	0	0	0	0	0	1	1	1	0	0	1	1	0	0	1	1	0	0	1	1	0	1	1	1	0	0	1	1	0	1	0	0	1	0	0	1	0	0	0	0	0	0	0	0	0	0	0	0	0	0	0	0	1	1	1	0	0	0	0	1	1	1	1	1	1	0	0	1	0	0	1	0	0	1	1	1	1	1	0	0	1	0	1	1	1	0	0	0	0	1	1	0	0	1	1	0	0	0	1	1	1	0	0	1	0	0	1	0	1	0	1	1	1	0	0	0	0	0	0	0	1	1	1	1	0	0	0	1	0	0	0	1	1	1	1	0	1	0	0	0	0	1	1	1	1	0	1	0	1	1	0	1	0	1	0	0	1	0	0	0	1	0	0	0	1	1	0	0	0	0	0	0	0	0	1	1	0	0	0	0	0	0	1	1	1	0	1	1	1	1	1	0	0	0	1	1	1	0	0	0	0	0	0	0	0	1	1	1	1	1	0	0	0	0	0	0	0	0	0	1	1	1	0	0	0	0	0	1	0	1	1	1	0	1	1	1	1	0	0	1	1	1	0	0	1	1	0	0	0	0	0	1	1	0	1	1	0	0	0	0	1	0	0	0	1	1	1	0	0	0	1	0	0	0	0	0	0	0	0	0	0	1	1	0	1	1	0	0	1	0	0	1	1	1	0	0	0	0	0	0	1	0	1	1	0	0	0	0	0	0	0	0	0	1	1	0	1	1	0	0	0	1	1	1	0	0	1	0	0	0	0	0	0	0
m_c18p_0332	0	1	1	0	1	1	1	1	0	1	1	1	1	1	0	0	0	1	1	1	1	0	1	0	0	1	0	0	0	0	0	1	0	0	0	0	0	0	0	0	1	1	1	0	0	1	1	0	0	1	1	0	0	1	1	1	1	1	1	0	0	1	1	0	1	0	0	1	0	0	1	0	0	0	0	0	0	0	0	0	0	0	0	0	0	0	1	0	1	1	0	0	0	0	1	1	1	1	1	1	0	0	1	0	0	1	0	0	1	1	1	1	1	0	0	1	0	1	1	1	0	0	0	0	1	1	0	0	1	1	0	0	0	0	1	1	0	0	1	0	0	1	0	1	0	1	1	1	0	0	0	0	0	0	0	1	1	1	1	0	0	0	1	0	0	0	1	1	1	1	0	1	0	0	0	0	1	1	1	1	0	1	0	1	0	0	1	0	1	0	0	1	0	0	0	1	0	0	1	1	0	0	0	0	0	0	0	0	0	1	1	0	0	0	0	0	0	1	1	1	0	1	1	1	1	1	0	0	0	1	1	0	0	0	0	0	0	0	0	0	1	0	1	1	1	0	0	1	0	0	0	0	0	0	1	1	1	0	0	0	0	0	1	0	1	1	1	0	1	1	1	1	0	0	1	1	1	0	1	1	1	0	0	0	0	0	1	1	0	1	0	0	0	0	0	1	0	0	0	1	1	1	0	0	0	1	0	0	0	1	0	0	0	0	1	0	1	1	0	1	1	0	0	1	0	0	1	1	1	0	0	0	0	0	0	1	1	1	1	0	0	0	0	0	0	0	0	0	1	0	1	1	1	0	0	0	1	1	1	0	0	1	0	0	0	0	0	1	0
m_c18p_0334	0	1	1	0	1	1	1	1	0	1	1	1	1	1	0	0	0	1	1	1	1	0	1	0	0	1	0	0	0	0	0	1	0	0	0	0	0	0	0	0	1	1	1	0	0	1	1	0	0	1	1	0	0	1	1	0	1	1	1	0	0	1	1	0	1	0	0	1	0	0	1	0	0	0	0	0	0	0	0	0	0	0	0	0	0	0	0	0	1	1	0	0	0	0	0	1	1	0	1	1	0	0	1	0	0	1	0	0	1	1	1	1	1	0	0	1	0	1	1	1	0	0	0	0	1	1	0	0	1	1	0	0	0	1	1	1	0	0	1	0	0	1	0	1	0	1	1	1	0	0	0	0	0	0	0	1	1	1	1	0	0	0	1	0	0	0	1	1	1	1	0	1	0	0	0	0	1	1	1	1	0	1	0	1	0	0	1	0	1	0	0	1	0	0	0	1	0	0	1	1	1	0	0	0	0	0	0	0	0	1	1	0	0	0	0	0	0	1	1	1	0	1	1	1	1	1	0	0	0	1	1	1	0	0	0	0	0	0	0	0	1	0	0	1	1	1	0	0	0	0	0	0	0	0	1	1	1	0	0	0	0	0	1	0	1	1	1	0	1	1	1	1	0	0	1	1	1	0	0	1	1	0	0	0	0	0	0	1	0	1	1	0	0	0	0	1	0	0	0	1	1	1	0	0	0	1	0	0	0	1	0	1	0	0	1	0	0	1	0	1	1	0	0	1	0	0	1	1	1	0	0	0	0	0	0	1	0	1	1	0	0	0	0	0	0	0	0	0	1	1	1	1	1	0	0	0	1	1	1	0	0	1	0	0	0	0	0	0	0
m_c18p_0336	1	1	1	0	1	1	1	1	0	1	1	1	1	1	0	0	0	1	1	1	1	0	1	0	0	1	0	1	0	0	0	1	0	0	0	0	0	0	0	0	1	1	1	0	0	1	1	0	0	1	1	0	0	1	1	1	1	1	1	0	0	1	1	0	1	0	0	1	0	0	1	0	0	0	0	0	0	0	0	0	0	0	0	0	0	0	1	0	1	1	0	0	0	0	0	1	1	1	1	1	0	0	1	0	0	1	0	0	1	1	1	1	1	0	0	1	0	1	1	1	0	0	0	0	1	1	0	0	1	1	0	0	0	1	1	1	0	0	1	0	0	1	0	1	0	1	1	1	0	0	0	0	0	0	0	1	1	1	1	0	0	0	1	0	0	0	1	1	1	1	0	1	0	0	0	0	1	1	1	1	0	1	0	1	0	0	1	0	1	0	0	1	0	0	0	1	0	0	1	1	1	0	0	0	0	0	0	0	0	1	1	0	0	0	0	0	0	1	1	1	0	1	1	1	1	1	0	0	0	1	1	1	0	0	0	0	0	0	0	0	1	0	1	1	1	0	0	0	0	0	0	0	0	0	1	1	1	0	0	0	0	0	1	0	1	0	1	1	0	1	1	1	0	0	1	1	1	0	0	1	1	0	0	0	0	0	1	1	0	1	1	0	0	0	0	0	0	0	0	1	1	1	0	0	0	1	0	0	0	1	0	0	0	0	1	0	0	1	0	0	1	0	0	1	0	0	1	1	1	0	0	0	0	0	0	1	1	1	1	0	0	0	0	0	0	0	0	0	1	1	0	1	1	0	0	0	1	0	1	0	0	1	0	0	0	0	0	1	0
m_c18p_0337	1	1	1	0	1	1	1	1	0	1	1	1	1	1	0	0	0	1	1	1	1	0	1	0	0	0	0	1	0	0	0	1	0	0	0	0	0	0	0	0	1	1	1	0	0	1	1	0	0	1	1	0	0	1	1	0	1	1	1	0	0	1	1	0	1	0	0	1	0	0	1	0	0	0	0	0	0	0	0	0	0	0	0	0	0	0	1	1	1	1	0	0	0	0	0	1	1	1	1	1	0	0	1	0	0	1	0	0	1	1	0	1	0	0	0	1	0	1	1	1	0	0	0	0	1	1	0	0	1	1	0	0	0	1	1	1	0	0	1	0	0	1	0	1	0	0	1	1	0	0	0	0	0	0	0	1	1	1	1	0	0	0	1	0	0	0	1	0	1	1	0	1	0	0	0	0	1	0	1	1	0	1	0	1	1	0	1	0	1	0	0	1	0	0	0	1	0	0	0	1	1	0	0	0	0	0	0	0	0	1	1	0	0	0	0	0	0	1	1	1	0	1	1	1	1	1	0	0	0	1	1	1	0	0	0	0	0	0	0	0	1	1	1	1	1	0	0	1	0	0	0	0	0	0	1	1	1	0	0	0	0	0	1	0	1	0	1	0	1	1	0	1	0	0	1	1	1	0	0	1	1	0	0	0	0	0	1	1	0	1	0	0	0	0	0	1	0	0	0	1	1	1	0	0	0	1	0	0	0	1	0	1	0	0	1	0	1	1	0	1	1	0	0	1	0	0	1	1	1	0	0	0	0	0	0	1	1	0	1	0	0	0	0	0	0	0	0	0	1	1	0	1	1	0	0	0	1	1	1	0	0	1	0	0	0	0	0	0	0
m_c18p_0339	1	1	1	0	1	1	1	1	0	1	1	1	1	1	0	0	0	1	1	0	1	0	1	0	0	1	0	0	0	0	0	1	0	0	0	0	0	0	0	0	1	1	1	0	0	1	1	0	0	1	1	0	0	1	1	1	1	1	1	0	0	1	1	0	1	0	0	1	0	0	1	0	0	0	0	0	0	0	0	0	0	0	0	0	0	0	1	0	1	1	0	0	0	0	1	1	1	1	1	1	0	0	1	0	0	1	0	0	1	1	1	1	1	0	0	1	0	1	1	1	0	0	0	0	1	1	0	0	0	1	0	0	0	0	1	1	0	0	1	0	0	1	0	1	0	1	1	1	0	0	0	0	0	0	0	1	1	1	1	0	0	0	1	0	0	0	1	1	1	1	0	1	0	0	0	0	1	1	1	1	0	1	0	1	0	0	1	0	1	0	0	1	0	0	0	1	0	0	1	1	0	0	0	0	0	0	0	0	0	1	1	0	0	0	0	0	0	1	1	1	0	1	1	1	1	1	0	0	0	1	1	0	0	0	0	0	0	0	0	0	1	1	1	1	1	0	0	1	0	0	0	0	0	0	1	1	1	0	0	0	0	0	1	0	1	0	1	0	1	1	1	1	0	0	1	1	1	0	1	1	1	0	0	0	0	0	1	1	0	1	0	0	0	0	0	1	0	0	0	1	1	1	0	0	0	1	0	0	0	1	0	0	0	0	1	0	0	1	0	1	1	0	0	1	0	0	1	1	1	0	1	0	0	0	0	1	1	1	1	0	0	0	0	0	0	0	0	0	1	1	0	1	1	0	0	0	1	1	1	0	1	1	0	0	0	0	0	1	0
m_c18p_0342	1	1	1	0	1	1	1	1	0	1	1	1	1	1	0	0	0	1	1	1	1	0	1	0	0	1	0	1	0	0	1	1	0	0	0	0	0	0	0	0	1	1	1	0	0	1	1	0	0	1	1	0	0	1	1	0	1	1	1	0	0	1	1	0	1	0	0	1	0	0	1	0	0	0	0	0	0	0	0	0	0	0	0	0	0	0	0	0	1	1	0	0	0	0	1	1	1	1	1	1	0	0	1	0	0	1	0	0	1	1	1	1	1	0	0	1	0	1	1	1	0	0	0	0	1	1	0	0	0	1	0	0	0	0	1	1	0	0	1	0	0	1	0	1	0	1	1	1	0	0	0	0	0	0	0	1	1	1	1	0	0	0	1	0	0	0	1	1	1	1	0	1	0	0	0	0	1	1	1	1	0	1	0	1	0	0	1	0	1	0	0	1	0	0	0	1	0	0	1	1	0	0	0	0	0	0	0	0	0	1	1	0	0	0	0	0	0	1	1	1	0	0	1	1	1	1	0	0	0	1	1	0	0	0	0	0	0	1	0	0	1	1	1	1	1	0	1	1	0	0	0	0	0	0	0	1	1	0	0	0	0	0	1	0	1	1	1	0	1	1	1	1	0	0	1	1	1	0	1	0	1	0	0	0	0	0	1	1	0	1	0	0	0	0	0	1	0	0	0	1	1	1	0	0	0	1	0	0	0	1	0	0	0	0	1	0	1	1	0	1	1	0	0	1	0	0	1	1	1	0	0	0	0	0	0	1	1	1	1	0	0	0	0	0	0	0	0	0	1	1	1	1	1	0	0	0	1	1	1	0	1	1	0	0	0	0	0	1	0
m_c18p_0343	1	1	1	0	1	1	1	1	0	1	1	1	1	1	0	0	0	1	1	1	1	0	1	0	0	1	0	0	0	0	0	1	0	0	0	0	0	0	0	0	1	1	1	0	0	1	1	0	0	1	1	0	0	1	1	1	1	1	1	0	0	1	1	0	1	0	0	1	0	0	1	0	0	0	0	0	0	0	0	0	0	0	0	0	0	0	0	0	1	1	0	0	0	0	1	1	1	1	1	1	0	0	1	0	0	1	0	0	1	1	1	1	1	0	0	1	0	1	1	1	0	0	0	0	1	1	0	0	1	1	0	0	0	1	1	1	0	0	1	0	0	1	0	1	0	1	1	1	0	0	0	0	0	0	0	1	1	1	1	0	0	0	1	0	0	0	1	1	1	1	0	1	0	0	0	0	1	1	1	1	0	1	0	1	0	0	1	0	1	0	0	1	0	0	0	1	0	0	0	1	1	0	0	0	0	0	0	0	0	1	1	0	0	0	0	0	0	1	1	1	0	1	1	1	1	1	0	0	0	1	1	1	0	0	0	0	0	0	0	0	1	1	1	1	1	0	0	1	0	0	0	0	0	0	1	1	1	0	0	0	0	0	1	0	1	1	1	1	0	1	1	1	0	0	1	1	1	0	0	1	1	0	0	0	0	0	1	1	0	1	1	0	0	0	0	1	0	0	0	1	1	1	0	0	0	1	0	0	0	1	0	1	0	0	1	0	1	1	0	1	1	0	0	1	0	0	1	1	1	0	1	0	0	0	0	1	1	1	1	0	0	0	0	0	0	0	0	0	1	1	0	1	1	0	0	0	1	1	1	0	0	1	0	0	0	0	0	1	0
m_c18p_0348	1	1	1	0	1	1	1	1	0	1	1	1	1	1	0	0	0	1	1	1	1	0	1	0	0	1	0	1	0	0	0	1	0	0	0	0	0	0	0	0	1	1	1	0	0	1	1	0	0	1	1	0	0	1	1	0	1	1	1	0	0	1	1	0	1	0	0	1	0	0	1	0	0	0	0	0	0	0	0	0	0	0	0	0	0	0	0	1	1	1	0	0	0	0	0	1	1	1	1	1	0	0	1	0	0	1	0	0	1	1	1	1	1	0	0	1	0	1	1	1	0	0	0	0	1	1	0	0	0	1	0	0	0	1	1	1	0	0	1	0	0	0	0	1	0	1	1	1	0	0	0	0	0	0	0	1	1	1	1	0	0	0	1	0	0	0	1	1	1	1	0	1	0	0	0	0	1	1	1	1	0	1	0	1	0	0	1	0	1	0	0	1	0	0	0	1	0	0	1	1	1	0	0	0	0	0	0	0	0	1	1	0	0	0	0	0	0	1	1	1	0	1	1	1	1	1	0	0	0	1	1	1	0	0	0	0	0	0	0	0	1	1	1	1	1	0	1	1	0	0	0	0	0	0	0	1	1	0	0	0	0	0	1	0	1	1	1	1	1	1	1	1	0	0	1	1	1	0	1	1	1	0	0	0	0	0	1	1	0	1	1	0	0	0	0	1	0	0	0	1	1	1	0	0	0	1	0	0	0	1	0	1	0	0	1	0	0	1	0	1	1	0	0	1	0	0	1	1	1	0	0	0	0	0	0	1	0	1	1	0	0	0	0	0	0	0	0	0	1	1	0	1	1	0	0	0	1	1	1	0	0	1	0	0	0	0	0	1	0
m_c18p_0349	1	1	1	0	1	1	1	1	0	1	1	1	1	1	0	0	0	1	1	1	1	0	1	0	0	1	0	1	0	0	0	1	0	0	0	0	0	0	0	0	1	1	1	0	0	1	1	0	0	1	1	0	0	1	1	1	0	1	1	0	0	1	1	0	1	0	0	1	0	0	1	0	0	0	0	0	0	0	0	0	0	0	0	0	0	0	0	0	1	1	0	0	0	0	0	1	1	0	1	1	0	0	1	0	0	1	0	0	1	1	1	1	1	0	0	1	0	1	1	1	0	0	0	0	1	1	0	0	1	1	0	0	0	1	1	1	0	0	1	0	0	1	0	1	0	1	1	1	0	0	0	0	0	0	0	1	1	1	1	0	0	0	1	0	0	0	1	1	1	1	0	1	0	0	0	0	1	1	1	1	0	1	0	1	1	0	1	0	1	0	0	1	0	0	0	1	0	0	0	1	1	0	0	0	0	0	0	0	0	1	1	0	0	0	0	0	0	1	1	1	0	1	1	0	1	1	0	0	0	1	1	0	0	0	0	0	0	0	0	0	1	1	0	1	1	1	0	1	0	0	0	0	0	0	1	1	1	0	0	0	0	0	1	0	1	1	1	0	1	1	1	1	0	0	1	1	1	0	0	1	1	0	0	0	0	0	1	0	0	1	1	0	0	0	0	1	0	0	0	1	1	1	0	0	0	1	0	0	0	1	0	1	0	0	1	0	0	1	0	1	1	0	0	1	0	0	1	1	1	0	1	0	0	0	0	1	1	1	1	0	0	0	0	0	0	0	0	0	1	1	0	1	1	0	0	0	1	1	1	0	1	1	0	0	0	1	0	0	0
m_c18p_0352	1	1	1	0	1	1	1	1	0	1	1	1	1	1	0	0	0	1	1	1	1	0	1	0	0	1	0	1	0	0	1	1	0	0	0	0	0	0	0	0	1	1	1	0	0	1	1	0	0	1	1	0	0	1	1	0	0	1	1	0	0	1	1	0	1	0	0	1	0	0	1	0	0	0	0	0	0	0	0	0	0	0	0	0	0	0	1	0	1	1	0	0	0	0	0	1	1	1	1	1	0	0	1	0	0	1	0	0	1	1	1	1	1	0	0	1	0	1	1	1	0	0	0	0	1	1	0	0	1	1	0	0	0	1	1	1	0	0	1	0	0	1	0	1	0	0	1	1	0	0	0	0	0	0	0	1	1	1	1	0	0	0	1	0	0	0	1	1	1	1	0	1	0	0	0	0	1	1	1	1	0	1	0	1	1	0	1	0	1	0	0	1	0	0	0	1	0	0	0	1	1	0	0	0	0	0	0	0	0	1	1	0	0	0	0	0	0	1	1	1	0	1	1	1	1	1	0	0	0	1	1	0	0	0	0	0	0	0	0	0	1	1	1	1	1	0	0	1	0	0	0	0	0	0	1	1	1	0	0	0	0	0	1	0	1	1	1	0	1	1	1	1	0	0	1	1	1	0	0	1	1	0	0	0	0	0	1	1	0	1	1	0	0	0	0	1	0	0	0	1	1	1	0	0	0	1	0	0	0	1	0	1	0	0	1	0	0	1	0	1	1	0	0	1	0	0	1	1	1	0	0	0	0	0	0	1	1	1	1	0	0	0	0	0	0	0	0	0	1	1	1	1	1	0	0	0	1	1	1	0	0	1	0	0	0	0	0	0	0
m_c18p_0354	1	1	1	0	1	1	1	1	0	1	1	1	1	1	0	0	0	1	1	0	1	0	1	0	0	0	0	0	0	0	0	1	0	0	0	0	0	0	0	0	1	1	1	0	0	1	1	0	0	1	1	0	0	1	1	1	1	1	1	0	0	1	1	0	1	0	0	1	0	0	1	0	0	0	0	0	0	0	0	0	0	0	0	0	0	0	1	0	1	1	0	0	0	0	0	1	1	1	1	1	0	0	1	0	0	1	0	0	1	1	1	1	1	0	0	1	0	1	0	1	0	0	0	0	1	1	0	0	0	1	0	0	0	1	1	1	0	0	1	0	0	0	0	1	0	1	1	1	0	0	0	0	0	0	0	1	1	1	1	0	0	0	1	0	0	0	1	1	1	1	0	1	0	0	0	0	1	1	1	1	0	1	0	1	0	0	1	0	1	0	0	1	0	0	0	1	0	0	1	1	1	0	0	0	0	0	0	0	0	1	1	0	0	0	0	0	0	1	1	1	0	1	1	1	1	1	0	0	0	1	1	0	0	0	0	0	0	0	0	0	1	0	1	1	1	0	0	1	0	0	0	0	0	0	1	1	1	0	0	0	0	0	1	0	1	0	1	0	1	1	1	1	0	0	1	1	1	0	0	1	1	0	0	0	0	0	1	1	0	1	1	0	0	0	0	1	0	0	0	1	1	1	0	0	0	1	0	0	0	1	0	0	0	0	1	0	0	1	0	0	1	0	0	1	0	0	1	1	1	0	0	0	0	0	0	1	0	1	1	0	0	0	0	0	0	0	0	0	1	1	1	1	1	0	0	0	1	1	1	0	0	1	0	0	0	1	0	0	0
m_c18p_0356	1	1	1	0	1	1	1	1	0	1	1	1	1	1	0	0	0	1	1	1	1	0	1	0	0	1	0	1	0	0	1	1	0	0	0	0	0	0	0	0	1	1	1	0	0	1	1	0	0	1	1	0	1	1	1	0	1	1	1	0	0	1	1	0	1	0	0	1	0	0	1	0	0	0	0	0	0	0	0	0	0	0	0	0	0	0	0	0	1	1	0	0	0	0	1	1	1	1	1	1	0	0	1	0	0	1	0	0	1	1	1	1	1	0	0	1	0	1	1	1	0	0	0	0	1	1	0	0	1	1	0	0	0	1	1	1	0	0	1	0	0	1	0	1	0	0	1	1	0	0	0	0	0	0	0	1	1	1	1	0	0	0	1	0	0	0	1	1	1	1	0	1	0	0	0	0	1	1	1	1	0	1	0	1	1	0	1	0	1	0	0	1	0	0	0	1	0	0	0	1	1	0	0	0	0	0	0	0	0	1	1	0	0	0	0	0	0	1	1	1	0	0	1	1	1	1	0	0	0	1	1	0	0	0	0	0	0	0	0	0	1	1	1	1	1	1	0	1	0	0	0	0	0	0	1	1	1	0	0	0	0	0	1	0	1	1	1	0	1	1	1	1	0	0	1	1	1	0	1	1	1	0	0	0	0	0	1	1	0	1	1	0	0	0	0	1	0	0	0	1	1	1	0	0	0	1	0	0	0	1	0	0	0	0	1	0	1	1	0	1	1	0	0	1	0	0	1	1	1	0	0	0	0	0	0	1	0	1	1	0	0	0	0	0	0	0	0	0	1	1	1	1	1	0	0	0	1	1	1	0	0	1	0	0	0	0	0	1	0
m_c18p_0358	1	1	1	0	1	1	1	1	0	1	1	1	1	1	0	0	0	1	1	1	1	0	1	0	0	1	0	1	0	0	0	1	0	0	0	0	0	0	0	0	1	1	1	0	0	1	1	0	0	1	1	0	1	1	1	0	1	1	1	0	0	1	1	0	1	0	0	1	0	0	1	0	0	0	0	0	0	0	0	0	0	0	0	0	0	0	0	0	1	1	0	0	0	0	0	1	1	0	1	1	0	0	1	0	0	1	0	0	1	1	1	1	1	0	0	1	0	1	1	1	0	0	0	0	1	1	0	0	1	1	0	0	0	1	1	1	0	0	1	0	0	1	0	1	0	1	1	1	0	0	0	0	0	0	0	1	1	1	1	0	0	0	1	0	0	0	1	1	1	1	0	1	0	0	0	0	1	1	1	1	0	1	0	1	0	0	1	0	1	0	0	1	0	0	0	1	0	0	0	1	1	0	0	0	0	0	0	0	0	1	1	0	0	0	0	0	0	1	1	1	0	1	1	1	1	1	0	0	0	1	1	1	0	0	0	0	0	0	0	0	1	1	1	1	1	0	0	1	0	0	0	0	0	0	1	1	1	0	0	0	0	0	1	0	1	1	1	0	1	1	1	1	0	0	1	1	1	0	0	1	1	0	0	0	0	0	1	0	0	1	1	0	0	0	0	1	0	0	0	1	1	1	0	0	0	1	0	0	0	1	0	0	0	0	1	0	1	1	0	1	1	0	0	1	0	0	1	1	1	0	0	0	0	0	0	1	0	1	1	0	0	0	0	0	0	0	0	0	1	1	1	1	1	0	0	0	1	1	1	0	0	1	0	0	0	0	0	0	0
m_c18p_0361	1	1	1	0	1	1	1	1	0	1	1	1	1	1	0	0	0	1	1	1	1	0	1	0	0	0	0	0	0	0	0	1	0	0	0	0	0	0	0	0	1	1	1	0	0	1	1	0	0	1	1	0	1	1	1	1	0	1	1	0	0	1	1	0	1	0	0	1	0	0	1	0	0	0	0	0	0	0	0	0	0	0	0	0	0	0	0	0	1	1	0	0	0	0	0	1	1	0	1	1	0	0	1	0	0	1	0	0	1	1	1	1	1	0	0	1	0	1	1	1	0	0	0	0	1	1	0	0	1	1	0	0	0	1	1	1	0	0	1	0	0	0	0	1	0	1	1	1	0	0	0	0	0	0	0	1	1	1	1	0	0	0	1	0	0	0	1	1	1	1	0	1	0	0	0	0	1	1	1	1	0	1	0	1	1	0	1	0	1	0	0	1	0	0	0	1	0	0	0	1	1	0	0	0	0	0	0	0	0	1	1	0	0	0	0	0	0	1	1	1	0	1	1	1	1	1	0	0	0	1	1	1	0	0	0	0	0	0	0	0	1	1	1	1	1	1	0	1	0	0	0	0	0	0	1	1	1	0	0	0	0	0	1	0	1	0	1	1	1	1	1	1	0	0	1	1	1	0	0	1	1	0	0	0	0	0	1	1	0	1	1	0	0	0	0	1	0	0	0	1	1	1	0	0	0	1	0	0	0	1	0	1	0	0	1	0	0	1	0	0	1	0	0	1	0	0	1	1	1	0	0	0	0	0	0	1	1	1	1	0	0	0	0	0	0	0	0	0	1	1	1	1	1	0	0	0	1	1	1	0	0	1	0	0	0	0	0	1	0
m_c18p_0362	1	1	1	0	1	1	1	0	0	1	1	1	1	1	0	0	0	1	1	1	1	0	1	0	0	0	0	0	0	0	0	1	0	0	0	0	0	0	0	0	1	1	1	0	0	1	1	0	0	1	1	0	1	1	1	1	1	1	1	0	0	1	1	0	1	0	0	1	0	0	1	0	0	0	0	0	0	0	0	0	0	0	0	0	0	0	0	0	1	1	0	0	0	0	0	1	1	1	1	1	0	0	1	0	0	1	0	0	1	1	1	1	1	0	0	1	0	1	1	1	0	0	0	0	1	1	0	0	1	1	0	0	0	1	1	1	0	0	1	0	0	1	0	1	0	1	1	1	0	0	0	0	0	0	0	1	1	1	1	0	0	0	1	0	0	0	1	1	1	1	0	1	0	0	0	0	1	1	1	1	0	1	0	1	1	0	1	0	1	0	0	1	0	0	0	1	0	0	1	1	1	0	0	0	0	0	0	0	0	1	1	0	0	0	0	0	0	1	1	1	0	1	1	1	1	1	0	0	0	1	1	0	0	0	0	0	0	0	0	0	1	1	0	1	1	0	1	1	0	0	0	0	0	0	1	1	1	0	0	0	0	0	1	0	1	1	1	0	0	1	1	1	0	0	1	1	1	0	0	1	1	0	0	0	0	0	1	1	0	1	1	0	0	0	0	1	0	0	0	1	1	1	0	0	0	1	0	0	0	1	0	1	0	0	1	0	1	1	0	1	1	0	0	1	0	0	1	1	1	0	1	0	0	0	0	1	1	1	1	0	0	0	0	0	0	0	0	0	1	1	0	1	1	0	0	0	1	1	1	0	0	1	0	0	0	0	0	0	0
m_c18p_0368	0	1	1	0	1	1	1	1	0	1	1	1	1	1	0	0	0	1	1	1	1	0	1	0	0	1	0	0	0	0	0	1	0	0	0	0	0	0	0	0	1	1	1	0	0	1	1	0	0	1	1	0	0	1	1	0	1	1	1	0	0	1	1	0	1	0	0	1	0	0	1	0	0	0	0	0	0	0	0	0	0	0	0	0	0	0	1	0	1	1	0	0	0	0	1	1	1	1	1	1	0	0	1	0	0	1	0	0	1	1	1	1	1	0	0	1	0	1	1	1	0	0	0	0	1	1	0	0	0	1	0	0	0	1	1	1	0	0	1	0	0	1	0	1	0	1	1	1	0	0	0	0	0	0	0	1	1	1	1	0	0	0	1	0	0	0	1	1	1	1	0	1	0	0	0	0	1	1	1	1	0	1	0	1	0	0	1	0	1	0	0	1	0	0	0	1	0	0	0	1	0	0	0	0	0	0	0	0	0	1	1	0	0	0	0	0	0	1	1	1	0	1	1	1	1	1	0	0	0	1	1	0	0	0	0	0	0	1	0	0	1	1	1	1	1	1	0	1	0	0	0	0	0	0	1	1	1	0	0	0	0	0	1	0	1	0	1	0	1	1	1	1	0	0	1	1	1	0	1	1	1	0	0	0	0	0	0	1	0	1	0	0	0	0	0	1	0	0	0	1	1	1	0	0	0	1	0	0	0	0	0	0	0	0	1	0	1	1	0	1	1	0	0	1	0	0	1	1	1	0	0	0	0	0	0	1	1	1	1	0	0	0	0	0	0	0	0	0	1	1	0	1	1	0	0	0	1	1	1	0	1	1	0	0	0	0	0	0	0
m_c18p_0374	1	1	1	0	1	1	1	0	0	1	1	1	1	1	0	0	0	1	1	1	1	0	1	0	0	0	0	1	0	0	1	1	0	0	0	0	0	0	0	0	1	1	1	0	0	1	1	0	0	1	1	0	1	1	1	1	1	1	1	0	0	1	1	0	1	0	0	1	0	0	1	0	0	0	0	0	0	0	0	0	0	0	0	0	0	0	0	1	1	1	0	0	0	0	0	1	1	1	1	1	0	0	1	0	0	1	0	0	1	1	1	1	1	0	0	1	0	1	0	1	0	0	0	0	1	1	0	0	0	1	0	0	0	1	1	1	0	0	1	0	0	1	0	1	0	1	1	1	0	0	0	0	0	0	0	1	1	1	1	0	0	0	1	0	0	0	1	0	1	1	0	1	0	0	0	0	1	1	1	1	0	1	0	1	0	0	1	0	1	0	0	1	0	0	0	1	0	0	1	1	1	0	0	0	0	0	0	0	0	1	1	0	0	0	0	0	0	1	1	1	0	1	1	1	1	1	0	0	0	1	1	0	0	0	0	0	0	0	0	0	1	1	0	1	1	1	1	1	0	0	0	0	0	0	0	1	1	0	0	0	0	0	1	0	1	1	1	1	1	1	1	1	0	0	1	1	1	0	1	1	1	0	0	0	0	0	0	1	0	1	1	0	0	0	0	0	0	0	0	1	1	1	0	0	0	1	0	0	0	1	0	1	0	0	0	0	1	1	0	0	1	0	0	1	0	0	1	1	1	0	0	0	0	0	0	1	0	1	1	0	0	0	0	0	0	0	0	0	1	1	0	1	1	0	0	0	1	0	1	0	1	1	0	0	0	1	0	0	0
m_c18p_0375	1	1	1	0	1	1	1	1	0	1	1	1	1	1	0	0	0	1	1	0	1	0	1	0	0	1	0	0	0	0	0	1	0	0	0	0	0	0	0	0	1	1	1	0	0	1	1	0	0	1	1	0	0	1	1	0	1	1	1	0	0	1	1	0	1	0	0	1	0	0	1	0	0	0	0	0	0	0	0	0	0	0	0	0	0	0	1	0	1	1	0	0	0	0	1	1	1	0	1	1	0	0	1	0	0	1	0	0	1	1	1	1	1	0	0	1	0	1	1	1	0	0	0	0	1	1	0	0	0	1	0	0	0	1	1	1	0	0	1	0	0	1	0	1	0	0	1	1	0	0	0	0	0	0	0	1	1	1	1	0	0	0	1	0	0	0	1	1	1	1	0	1	0	0	0	0	1	1	1	1	0	1	0	1	1	0	1	0	1	0	0	1	0	0	0	1	0	0	0	1	0	0	0	0	0	0	0	0	0	1	1	0	0	0	0	0	0	1	1	1	0	1	1	1	1	1	0	0	0	1	1	0	0	0	0	0	0	0	0	0	1	1	1	1	1	1	0	1	0	0	0	0	0	0	1	1	1	0	0	0	0	0	1	0	1	0	1	0	1	1	1	1	0	0	1	1	1	0	0	1	1	0	0	0	0	0	0	1	0	1	0	0	0	0	0	1	0	0	0	1	1	1	0	0	0	1	0	0	0	1	0	1	0	0	0	0	0	1	0	1	1	0	0	1	0	0	1	1	1	0	0	0	0	0	0	1	1	1	1	0	0	0	0	0	0	0	0	0	1	1	0	1	1	0	0	0	1	1	1	0	0	1	0	0	0	1	0	0	0
m_c18p_0377	1	1	1	0	1	1	1	1	0	1	1	1	1	1	0	0	0	1	1	1	1	0	1	0	0	1	0	0	0	0	1	1	0	0	0	0	0	0	0	0	1	1	1	0	0	1	1	0	0	1	1	0	0	1	1	0	1	1	1	0	0	1	1	0	1	0	0	1	0	0	1	0	0	0	0	0	0	0	0	0	0	0	0	0	0	0	0	1	1	1	0	0	0	0	1	1	1	1	1	1	0	0	1	0	0	1	0	0	1	1	1	1	1	0	0	1	0	1	0	1	0	0	0	0	1	1	0	0	0	1	0	0	0	1	1	1	0	0	1	0	0	1	0	1	0	1	1	1	0	0	0	0	0	0	0	1	1	1	1	0	0	0	1	0	0	0	1	1	1	1	0	1	0	0	0	0	1	1	1	1	0	1	0	1	0	0	1	0	1	0	0	1	0	0	0	1	0	0	1	1	1	0	0	0	0	0	0	0	0	1	1	0	0	0	0	0	0	1	1	1	0	1	1	1	1	1	0	0	0	1	1	0	0	0	0	0	0	0	0	0	1	1	0	1	1	0	0	1	0	0	0	0	0	0	1	1	1	0	0	0	0	0	1	0	1	1	1	0	1	1	1	1	0	0	1	1	1	0	0	1	1	0	0	0	0	0	0	1	0	1	1	0	0	0	0	1	0	0	0	1	1	1	0	0	0	1	0	0	0	1	0	1	0	0	1	0	1	1	1	1	1	0	0	0	0	0	1	1	1	0	1	0	0	0	0	1	1	1	1	0	0	0	0	0	0	0	0	0	1	1	0	1	1	0	0	0	0	1	1	0	1	1	0	0	0	0	0	0	0
m_c18p_0378	1	1	1	0	1	1	1	1	0	1	1	1	1	1	0	0	0	1	1	1	1	0	1	0	0	1	0	1	0	0	1	1	0	0	0	0	0	0	0	0	1	1	1	0	0	1	1	0	0	1	1	0	0	1	1	1	1	1	1	0	0	1	1	0	1	0	0	1	0	0	1	0	0	0	0	0	0	0	0	0	0	0	0	0	0	0	1	1	1	1	0	0	0	0	1	1	1	1	1	1	0	0	1	0	0	1	0	0	1	1	1	1	1	0	0	1	0	1	1	1	0	0	0	0	1	1	0	0	1	1	0	0	0	1	1	1	0	0	1	0	0	1	0	1	0	1	1	1	0	0	0	0	0	0	0	1	1	1	1	0	0	0	1	0	0	0	1	1	1	1	0	1	0	0	0	0	1	1	1	1	0	1	0	1	0	0	1	0	1	0	0	1	0	0	0	1	0	0	0	1	1	0	0	0	0	0	0	0	0	1	1	0	0	0	0	0	0	1	1	1	0	1	1	1	1	1	0	0	0	1	1	0	0	0	0	0	0	0	0	0	1	1	1	1	1	1	0	1	0	0	0	0	0	0	1	1	1	0	0	0	0	0	1	0	1	1	1	0	1	1	1	1	0	0	1	1	1	0	0	1	1	0	0	0	0	0	0	1	0	1	1	0	0	0	0	1	0	0	0	1	1	1	0	0	0	1	0	0	0	1	0	1	0	0	1	0	1	1	0	1	1	0	0	1	0	0	1	1	1	0	0	0	0	0	0	1	1	1	1	0	0	0	0	0	0	0	0	0	1	1	0	1	1	0	0	0	1	1	1	0	0	1	0	0	0	1	0	1	0
m_c18p_0380	1	1	1	0	1	1	1	1	0	1	1	1	1	1	0	0	0	1	1	1	1	0	1	0	0	1	0	0	0	0	1	1	0	0	0	0	0	0	0	0	1	1	1	0	0	1	1	0	0	1	1	0	1	1	1	1	1	1	1	0	0	1	1	0	1	0	0	1	0	0	1	0	0	0	0	0	0	0	0	0	0	0	0	0	0	0	1	0	1	1	0	0	0	0	0	1	1	1	1	1	0	0	1	0	0	1	0	0	1	1	0	1	1	0	0	1	0	1	1	1	0	0	0	0	1	1	0	0	1	1	0	0	0	1	1	1	0	0	1	0	0	1	0	1	0	0	1	1	0	0	0	0	0	0	0	1	1	1	1	0	0	0	1	0	0	0	1	0	1	1	0	1	0	0	0	0	1	1	1	1	0	1	0	1	1	0	1	0	1	0	0	1	0	0	0	1	0	0	0	1	1	0	0	0	0	0	0	0	0	1	1	0	0	0	0	0	0	1	1	1	0	1	1	1	1	1	0	0	0	1	1	0	0	0	0	0	0	0	0	0	1	0	1	1	1	1	1	1	0	0	0	0	0	0	1	1	1	0	0	0	0	0	1	0	1	0	1	0	1	1	1	1	0	0	1	1	1	0	0	1	1	0	0	0	0	0	1	1	0	1	1	0	0	0	0	1	0	0	0	1	1	1	0	0	0	1	0	0	0	1	0	1	0	0	1	0	0	1	0	0	1	0	0	1	0	0	1	1	1	0	0	0	0	0	0	1	1	1	1	0	0	0	0	0	0	0	0	0	1	1	1	1	1	0	0	0	1	1	1	0	0	1	0	0	0	1	0	1	0
m_c18p_0382	1	1	1	0	1	1	1	1	0	1	1	1	1	1	0	0	0	1	1	1	1	0	1	0	0	1	0	0	0	0	0	1	0	0	0	0	0	0	0	0	1	1	1	0	0	1	1	0	0	1	1	0	0	1	1	1	1	1	1	0	0	1	1	0	1	0	0	1	0	0	1	0	0	0	0	0	0	0	0	0	0	0	0	0	0	0	0	1	1	1	0	0	0	0	1	1	1	1	1	1	0	0	1	0	0	1	0	0	1	1	1	1	1	0	0	1	0	1	0	1	0	0	0	0	1	1	0	0	1	1	0	0	0	1	1	1	0	0	1	0	0	1	0	1	0	1	1	1	0	0	0	0	0	0	0	1	1	1	1	0	0	0	1	0	0	0	1	1	1	1	0	1	0	0	0	0	1	1	1	1	0	1	0	1	0	0	1	0	1	0	0	1	0	0	0	1	0	0	0	1	1	0	0	0	0	0	0	0	0	1	1	0	0	0	0	0	0	1	1	1	0	1	1	1	1	1	0	0	0	1	1	0	0	0	0	0	0	0	0	0	1	1	1	1	1	0	1	1	0	0	0	0	0	0	1	1	1	0	0	0	0	0	1	0	1	0	1	0	1	1	1	1	0	0	1	1	1	0	0	1	1	0	0	0	0	0	1	1	0	1	1	0	0	0	0	1	0	0	0	1	1	1	0	0	0	1	0	0	0	1	0	0	0	0	1	0	1	1	0	1	1	0	0	1	0	0	1	1	1	0	0	0	0	0	0	1	1	1	1	0	0	0	0	0	0	0	0	0	1	1	0	1	1	0	0	0	1	1	1	0	0	1	0	0	0	0	0	1	0
m_c18p_0383	1	1	1	0	1	1	1	1	0	1	1	1	1	1	0	0	0	1	1	1	1	0	1	0	0	1	0	1	0	0	1	1	0	0	0	0	0	0	0	0	1	1	1	0	0	1	1	0	0	1	1	0	0	1	1	1	1	1	1	0	0	1	1	0	1	0	0	1	0	0	1	0	0	0	0	0	0	0	0	0	0	0	0	0	0	0	0	0	1	1	0	0	0	0	0	1	1	1	1	1	0	0	1	0	0	1	0	0	1	1	1	1	1	0	0	1	0	1	0	1	0	0	0	0	1	1	0	0	0	1	0	0	0	1	1	1	0	0	1	0	0	0	0	1	0	1	1	1	0	0	0	0	0	0	0	1	1	1	1	0	0	0	1	0	0	0	1	1	1	1	0	1	0	0	0	0	1	1	1	1	0	1	0	1	0	0	1	0	1	0	0	1	0	0	0	1	0	0	0	1	1	0	0	0	0	0	0	0	0	1	1	0	0	0	0	0	0	1	1	1	0	1	1	1	1	1	0	0	0	1	1	0	0	0	0	0	0	1	0	0	1	1	1	1	1	0	0	0	0	0	0	0	0	0	0	1	1	0	0	0	0	0	1	0	1	0	1	0	1	1	1	1	0	0	1	1	1	0	0	1	1	0	0	0	0	0	1	1	0	1	1	0	0	0	0	1	0	0	0	1	1	1	0	0	0	1	0	0	0	1	0	1	0	0	1	0	1	1	0	1	1	0	0	1	0	0	1	1	1	0	1	0	0	0	0	1	1	1	1	0	0	0	0	0	0	0	0	0	1	1	1	1	1	0	0	0	1	1	1	0	0	1	0	0	0	0	0	1	0
m_c18p_0386	1	1	1	0	1	1	1	1	0	1	1	1	1	1	0	0	0	1	1	0	1	0	1	0	0	1	0	0	0	0	1	1	0	0	0	0	0	0	0	0	1	1	1	0	0	1	1	0	0	1	1	0	1	1	1	1	1	1	1	0	0	1	1	0	0	0	0	1	0	0	1	0	0	0	0	0	0	0	0	0	0	0	0	0	0	0	1	0	1	1	0	0	0	0	0	1	1	1	1	1	0	0	1	0	0	1	0	0	1	1	1	1	1	0	0	1	0	1	1	1	0	0	0	0	1	1	0	0	1	1	0	0	0	1	1	1	0	0	1	0	0	1	0	1	0	1	1	1	0	0	0	0	0	0	0	1	1	1	1	0	0	0	1	0	0	0	1	1	1	1	0	1	0	0	0	0	1	0	1	1	0	1	0	1	1	0	1	0	1	0	0	1	0	0	0	1	0	0	0	1	1	0	0	0	0	0	0	0	0	1	1	0	0	0	0	0	0	1	1	1	0	1	1	1	1	1	1	0	0	1	1	1	0	0	0	0	0	0	0	0	1	0	1	1	1	0	0	1	0	0	0	0	0	0	0	1	1	0	0	0	0	0	1	0	1	0	1	0	1	1	1	1	0	0	1	1	1	0	0	1	1	0	0	0	0	0	1	1	0	1	0	0	0	0	0	1	0	0	0	1	1	1	0	0	0	1	0	0	0	1	0	1	0	0	1	0	1	1	0	1	1	0	0	1	0	0	1	1	1	0	0	0	0	0	0	1	1	1	1	0	0	0	0	0	0	0	0	0	1	1	1	1	1	0	0	0	0	1	1	0	0	1	0	0	0	1	0	1	0
m_c18p_0392	1	1	1	0	1	1	1	1	0	1	1	1	1	1	0	0	0	1	1	1	1	0	1	0	0	1	0	1	0	0	1	1	0	0	0	0	0	0	0	0	1	1	1	0	0	1	1	0	0	1	1	0	1	1	1	0	1	1	1	0	0	1	1	0	1	0	0	1	0	0	1	0	0	0	0	0	0	0	0	0	0	0	0	0	0	0	0	1	1	1	0	0	0	0	0	1	1	1	1	1	0	0	1	0	0	1	0	0	1	1	1	1	1	0	0	1	0	1	1	1	0	0	0	0	1	1	0	0	1	1	0	0	0	1	1	1	0	0	1	0	0	1	0	1	0	0	1	1	0	0	0	0	0	0	0	1	1	1	1	0	0	0	1	0	0	0	1	1	1	1	0	1	0	0	0	0	1	1	1	1	0	1	0	1	0	0	1	0	1	0	0	1	0	0	0	1	0	0	0	1	1	0	0	0	0	0	0	0	0	1	1	0	0	0	0	0	0	1	1	1	0	1	1	1	1	1	0	0	0	1	1	0	0	0	0	0	0	0	0	0	1	1	1	1	1	0	0	1	0	0	0	0	0	0	0	1	1	0	0	0	0	0	1	0	1	0	1	0	1	1	1	1	0	0	1	1	1	0	0	1	1	0	0	0	0	0	1	1	0	1	1	0	0	0	0	1	0	0	0	1	1	1	0	0	0	1	0	0	0	1	0	1	0	0	1	0	1	1	1	1	1	0	0	1	0	0	1	1	1	0	0	0	0	0	0	1	0	1	1	0	0	0	0	0	0	0	0	0	1	1	0	1	1	0	0	0	0	1	1	0	1	1	0	0	0	1	0	0	0
m_c18p_0397	1	1	1	0	1	1	1	1	0	1	1	1	1	1	0	0	0	1	1	0	1	0	1	0	0	1	0	0	0	0	0	1	0	0	0	0	0	0	0	0	1	1	1	0	0	1	1	0	0	1	1	0	1	1	1	1	1	1	1	0	0	1	1	0	1	0	0	1	0	0	1	0	0	0	0	0	0	0	0	0	0	0	0	0	0	0	0	1	1	1	0	0	0	0	1	1	1	1	1	1	0	0	1	0	0	1	0	0	1	1	1	1	1	0	0	1	0	1	1	1	0	0	0	0	1	1	0	0	0	1	0	0	0	0	1	1	0	0	1	0	0	1	0	1	0	0	1	1	0	0	0	0	0	0	0	1	1	1	1	0	0	0	1	0	0	0	1	1	1	1	0	1	0	0	0	0	1	1	1	1	0	1	0	1	0	0	1	0	1	0	0	1	0	0	0	1	0	0	0	1	0	0	0	0	0	0	0	0	0	1	1	0	0	0	0	0	0	1	1	1	0	1	1	0	1	1	0	0	0	1	1	1	0	0	0	0	0	0	0	0	1	1	1	1	1	0	0	1	0	0	0	0	0	0	1	1	1	0	0	0	0	0	1	0	1	0	1	0	1	1	1	1	0	0	1	1	1	0	0	1	1	0	0	0	0	0	0	1	0	1	1	0	0	0	0	1	0	0	0	1	1	1	0	0	0	1	0	0	0	1	0	0	0	0	1	0	0	1	1	1	1	0	0	1	0	0	1	1	1	0	0	0	0	0	0	1	1	1	1	0	0	0	0	0	0	0	0	0	1	1	1	1	1	0	0	0	1	1	1	0	1	1	0	0	0	1	0	1	0
m_c18p_0398	1	1	1	0	1	1	1	1	0	1	1	1	1	1	0	0	0	1	1	0	1	0	1	0	0	0	0	1	0	0	0	1	0	0	0	0	0	0	0	0	1	1	1	0	0	1	1	0	0	1	1	0	1	1	1	1	0	1	1	0	0	1	1	0	1	0	0	1	0	0	1	0	0	0	0	0	0	0	0	0	0	0	0	0	0	0	1	0	1	1	0	0	0	0	0	1	1	1	1	1	0	0	1	0	0	1	0	0	1	1	0	1	1	0	0	1	0	1	1	1	0	0	0	0	1	1	0	0	1	1	0	0	0	1	1	1	0	0	1	0	0	0	0	1	0	0	1	1	0	0	0	0	0	0	0	1	1	1	1	0	0	0	1	0	0	0	1	1	1	1	0	1	0	0	0	0	1	1	1	1	0	1	0	1	0	0	1	0	1	0	0	1	0	0	0	1	0	0	0	1	1	0	0	0	0	0	0	0	0	1	1	0	0	0	0	0	0	1	1	1	0	1	1	1	1	1	1	0	0	1	1	0	0	0	0	0	0	0	0	0	1	1	0	1	1	0	0	1	0	0	0	0	0	0	1	1	1	0	0	0	0	0	1	0	1	0	1	0	1	1	0	1	0	0	1	1	1	0	1	1	1	0	0	0	0	0	1	0	0	1	0	0	0	0	0	1	0	0	0	1	1	1	0	0	0	1	0	0	0	1	0	1	0	0	1	0	0	1	0	0	1	0	0	1	0	0	1	1	1	0	1	0	0	0	0	1	1	0	1	0	0	0	0	0	0	0	0	0	1	0	0	1	1	0	0	0	0	1	1	0	0	1	0	0	0	0	0	1	0
m_c18p_0399	1	1	1	0	1	1	1	1	0	1	1	1	1	1	0	0	0	1	1	1	1	0	1	0	0	1	0	1	0	0	0	1	0	0	0	0	0	0	0	0	1	1	1	0	0	1	1	0	0	1	1	0	1	1	1	1	1	1	1	0	0	1	1	0	0	0	0	1	0	0	1	0	0	0	0	0	0	0	0	0	0	0	0	0	0	0	1	0	1	1	0	0	0	0	0	1	1	1	1	1	0	0	1	0	0	1	0	0	1	1	0	1	1	0	0	1	0	1	1	1	0	0	0	0	1	1	0	0	1	1	0	0	0	1	1	1	0	0	1	0	0	1	0	1	0	1	1	1	0	0	0	0	0	0	0	1	1	1	1	0	0	0	1	0	0	0	1	1	1	1	0	1	0	0	0	0	1	1	1	1	0	1	0	1	1	0	1	0	1	0	0	1	0	0	0	1	0	0	0	1	0	0	0	0	0	0	0	0	0	1	1	0	0	0	0	0	0	1	1	1	0	1	1	1	1	1	0	0	0	1	1	1	0	0	0	0	0	0	0	0	1	1	1	1	1	0	0	1	0	0	0	0	0	0	1	1	1	0	0	0	0	0	1	0	1	0	1	0	1	1	1	1	0	0	1	1	1	0	0	1	1	0	0	0	0	0	0	1	0	1	0	0	0	0	0	1	0	0	0	1	1	1	0	0	0	1	0	0	0	1	0	1	0	0	1	0	0	1	0	1	1	0	0	1	0	0	1	1	1	0	0	0	0	0	0	1	1	1	1	0	0	0	0	0	0	0	0	0	1	1	0	1	1	0	0	0	1	1	1	0	1	1	0	0	0	0	0	0	0
m_c18p_0401	1	1	1	0	1	1	1	1	0	1	1	1	1	1	0	0	0	1	1	1	1	0	1	0	0	1	0	1	0	0	1	1	0	0	0	0	0	0	0	0	1	1	1	0	0	1	1	0	0	1	1	0	1	1	1	1	1	1	1	0	0	1	1	0	1	0	0	1	0	0	1	0	0	0	0	0	0	0	0	0	0	0	0	0	0	0	1	1	1	1	0	0	0	0	0	1	1	1	1	1	0	0	1	0	0	1	0	0	1	1	0	1	1	0	0	1	0	1	0	1	0	0	0	0	1	1	0	0	1	1	0	0	0	1	1	1	0	0	1	0	0	1	0	1	0	0	1	1	0	0	0	0	0	0	0	1	1	1	1	0	0	0	1	0	0	0	1	1	1	1	0	1	0	0	0	0	1	1	1	1	0	1	0	1	1	0	1	0	1	0	0	1	0	0	0	1	0	0	0	1	0	0	0	0	0	0	0	0	0	1	1	0	0	0	0	0	0	1	1	1	0	1	1	0	1	1	0	0	0	1	1	1	0	0	0	0	0	0	0	0	1	1	1	1	1	0	0	1	0	0	0	0	0	0	1	1	1	0	0	0	0	0	1	0	1	0	1	0	1	1	1	1	0	0	1	1	1	0	0	1	1	0	0	0	0	0	1	1	0	1	1	0	0	0	0	1	0	0	0	1	1	1	0	0	0	1	0	0	0	1	0	1	0	0	1	0	0	1	0	1	1	0	0	1	0	0	1	1	1	0	1	0	0	0	0	1	1	1	1	0	0	0	0	0	0	0	0	0	1	1	0	1	1	0	0	0	0	1	1	0	1	1	0	0	0	1	0	0	0
m_c18p_0403	1	1	1	0	1	1	1	1	0	1	1	1	1	1	0	0	0	1	1	1	1	0	1	0	0	1	0	1	0	0	1	1	0	0	0	0	0	0	0	0	1	1	1	0	0	1	1	0	0	1	1	0	1	1	1	0	1	1	1	0	0	1	1	0	0	0	0	1	0	0	1	0	0	0	0	0	0	0	0	0	0	0	0	0	0	0	1	0	1	1	0	0	0	0	0	1	1	1	1	1	0	0	1	0	0	1	0	0	1	1	1	1	1	0	0	1	0	1	1	1	0	0	0	0	1	1	0	0	0	1	0	0	0	1	1	1	0	0	1	0	0	1	0	1	0	1	1	1	0	0	0	0	0	0	0	1	1	1	1	0	0	0	1	0	0	0	1	1	1	1	0	1	0	0	0	0	1	1	1	1	0	1	0	1	1	0	1	0	1	0	0	1	0	0	0	1	0	0	0	1	1	0	0	0	0	0	0	0	0	1	1	0	0	0	0	0	0	1	1	1	0	1	1	1	1	1	0	0	0	1	1	1	0	0	0	0	0	0	0	0	1	1	1	1	1	1	0	1	0	0	0	0	0	0	1	1	1	0	0	0	0	0	1	0	1	1	1	1	1	1	1	1	0	0	1	1	1	0	0	1	1	0	0	0	0	0	1	1	0	1	1	0	0	0	0	1	0	0	0	1	1	1	0	0	0	1	0	0	0	1	0	1	0	0	1	0	1	1	1	0	1	0	0	1	0	0	1	1	1	0	1	0	0	0	0	1	1	1	1	0	0	0	0	0	0	0	0	0	1	1	1	1	1	0	0	0	1	1	1	0	1	1	0	0	0	1	0	1	0
m_c18p_0405	1	1	1	0	1	1	1	1	0	1	1	1	1	1	0	0	0	1	1	1	1	0	1	0	0	1	0	1	0	0	1	1	0	0	0	0	0	0	0	0	1	1	1	0	0	1	1	0	0	1	1	0	1	1	1	0	1	1	1	0	0	1	1	0	1	0	0	1	0	0	1	0	0	0	0	0	0	0	0	0	0	0	0	0	0	0	0	0	1	1	0	0	0	0	0	1	1	1	1	1	0	0	1	0	0	1	0	0	1	1	1	1	1	0	0	1	0	1	0	1	0	0	0	0	1	1	0	0	1	1	0	0	0	1	1	1	0	0	1	0	0	1	0	1	0	1	1	1	0	0	0	0	0	0	0	1	1	1	1	0	0	0	1	0	0	0	1	1	1	1	0	1	0	0	0	0	1	1	1	1	0	1	0	1	0	0	1	0	1	0	0	1	0	0	0	1	0	0	1	1	1	0	0	0	0	0	0	0	0	1	1	0	0	0	0	0	0	1	1	1	0	1	1	0	1	1	0	0	0	1	1	1	0	0	0	0	0	0	0	0	1	1	1	1	1	1	1	1	0	0	0	0	0	0	0	1	1	0	0	0	0	0	1	0	1	1	1	1	1	1	1	1	0	0	1	1	1	0	1	1	1	0	0	0	0	0	1	1	0	1	1	0	0	0	0	1	0	0	0	1	1	1	0	0	0	1	0	0	0	1	0	1	0	0	0	0	0	1	0	0	1	0	0	1	0	0	1	1	1	0	0	0	0	0	0	1	0	1	1	0	0	0	0	0	0	0	0	0	1	1	0	1	1	0	0	0	1	1	1	0	1	1	0	0	0	1	0	1	0
m_c18p_0406	1	1	1	0	1	1	1	1	0	1	1	1	1	1	0	0	0	1	1	1	1	0	1	0	0	1	0	1	0	0	0	1	0	0	0	0	0	0	0	0	1	1	1	0	0	1	1	0	0	1	1	0	0	1	1	1	1	1	1	0	0	1	1	0	0	0	0	1	0	0	1	0	0	0	0	0	0	0	0	0	0	0	0	0	0	0	0	0	1	1	0	0	0	0	0	1	1	1	1	1	0	0	1	0	0	1	0	0	1	1	1	1	1	0	0	1	0	1	1	1	0	0	0	0	1	1	0	0	0	1	0	0	0	1	1	1	0	0	1	0	0	1	0	1	0	1	1	1	0	0	0	0	0	0	0	1	1	1	1	0	0	0	1	0	0	0	1	1	1	1	0	1	0	0	0	0	1	1	1	1	0	1	0	1	0	0	1	0	1	0	0	1	0	0	0	1	0	0	0	1	1	0	0	0	0	0	0	0	0	1	1	0	0	0	0	0	0	1	1	1	0	1	1	1	1	1	0	0	0	1	1	0	0	0	0	0	0	0	0	0	1	1	0	1	1	1	1	1	0	0	0	0	0	0	1	1	1	0	0	0	0	0	1	0	1	0	1	0	1	1	1	1	0	0	1	1	1	0	0	1	1	0	0	0	0	0	1	1	0	1	1	0	0	0	0	1	0	0	0	1	1	1	0	0	0	1	0	0	0	1	0	1	0	0	1	0	0	1	1	1	1	0	0	1	0	0	1	1	1	0	1	0	0	0	0	1	1	1	1	0	0	0	0	0	0	0	0	0	1	1	1	1	1	0	0	0	1	1	1	0	0	1	0	0	0	1	0	1	0
m_c18p_0408	1	1	1	0	1	1	1	1	0	1	1	1	1	1	0	0	0	1	1	0	1	0	1	0	0	1	0	1	0	0	0	1	0	0	0	0	0	0	0	0	1	1	1	0	0	1	1	0	0	1	1	0	0	1	1	1	0	1	1	0	0	1	1	0	1	0	0	1	0	0	1	0	0	0	0	0	0	0	0	0	0	0	0	0	0	0	0	0	1	1	0	0	0	0	0	1	1	1	1	1	0	0	1	0	0	1	0	0	1	1	0	1	1	0	0	1	0	1	0	1	0	0	0	0	1	1	0	0	1	1	0	0	0	1	1	1	0	0	1	0	0	0	0	1	0	0	1	1	0	0	0	0	0	0	0	1	1	1	1	0	0	0	1	0	0	0	1	1	1	1	0	1	0	0	0	0	1	1	1	1	0	1	0	1	1	0	1	0	1	0	0	1	0	0	0	1	0	0	0	1	1	0	0	0	0	0	0	0	0	1	1	0	0	0	0	0	0	1	1	1	0	1	1	1	1	1	1	0	0	1	1	0	0	0	0	0	0	0	0	0	1	1	1	1	1	0	0	1	0	0	0	0	0	0	0	1	1	0	0	0	0	0	1	0	1	0	1	0	1	1	1	0	0	0	1	1	1	0	1	1	1	0	0	0	0	0	1	1	0	1	0	0	0	0	0	1	0	0	0	1	1	1	0	0	0	1	0	0	0	1	0	1	0	0	1	0	0	1	0	1	1	0	0	1	0	0	1	1	1	0	0	0	0	0	0	1	1	1	1	0	0	0	0	0	0	0	0	0	1	0	1	1	1	0	0	0	0	0	1	0	1	1	0	0	0	0	0	0	0
m_c18p_0417	1	1	1	0	1	1	1	1	0	1	1	1	1	1	0	0	0	1	1	1	1	0	1	0	0	1	0	1	0	0	1	1	0	0	0	0	0	0	0	0	1	1	1	0	0	1	1	0	0	1	1	0	1	1	1	1	1	1	1	0	0	1	1	0	1	0	0	1	0	0	1	0	0	0	0	0	0	0	0	0	0	0	0	0	0	0	0	1	1	1	0	0	0	0	0	1	1	1	1	1	0	0	1	0	0	1	0	0	1	1	1	1	1	0	0	1	0	1	0	1	0	0	0	0	1	1	0	0	0	1	0	0	0	1	1	1	0	0	1	0	0	1	0	1	0	1	1	1	0	0	0	0	0	0	0	1	1	1	1	0	0	0	1	0	0	0	1	0	1	1	0	1	0	0	0	0	1	1	1	1	0	1	0	1	1	0	1	0	1	0	0	1	0	0	0	1	0	0	1	1	1	0	0	0	0	0	0	0	0	1	1	0	0	0	0	0	0	1	1	1	0	1	1	1	1	1	0	0	0	1	1	1	0	0	0	0	0	0	0	0	1	1	0	1	1	1	0	1	0	0	0	0	0	0	0	1	1	0	0	0	0	0	1	0	1	1	1	1	1	1	1	1	0	0	1	1	1	0	1	1	1	0	0	0	0	0	1	1	0	1	1	0	0	0	0	1	0	0	0	1	1	1	0	0	0	1	0	0	0	1	0	1	0	0	0	0	0	1	0	0	1	0	0	1	0	0	1	1	1	0	1	0	0	0	0	1	0	1	1	0	0	0	0	0	0	0	0	0	1	1	1	1	1	0	0	0	0	1	1	0	0	1	0	0	0	1	0	1	0
m_c18p_0418	1	1	1	0	1	1	1	1	0	1	1	1	1	1	0	0	0	1	1	0	1	0	1	0	0	1	0	1	0	0	1	1	0	0	0	0	0	0	0	0	1	1	1	0	0	1	1	0	0	1	1	0	1	1	1	1	1	1	1	0	0	1	1	0	1	0	0	1	0	0	1	0	0	0	0	0	0	0	0	0	0	0	0	0	0	0	1	1	1	1	0	0	0	0	1	1	1	1	1	1	0	0	1	0	0	1	0	0	1	1	1	1	1	0	0	1	0	1	1	1	0	0	0	0	0	1	0	0	0	1	0	0	0	1	0	1	0	0	1	0	0	1	0	1	0	1	1	1	0	0	0	0	0	0	0	1	1	1	1	0	0	0	1	0	0	0	1	1	1	1	0	1	0	0	0	0	1	1	1	1	0	1	0	1	0	0	1	0	1	0	0	1	0	0	0	1	0	0	1	1	0	0	0	0	0	0	0	0	0	1	1	0	0	0	0	0	0	1	1	1	0	1	1	1	1	1	0	0	0	1	1	0	0	0	0	0	0	1	0	0	1	1	1	1	1	0	0	1	0	0	0	0	0	0	0	1	1	0	0	0	0	0	1	0	1	0	1	1	1	1	1	1	0	0	1	1	1	0	0	1	1	0	0	0	0	0	1	1	0	1	1	0	0	0	0	1	0	0	0	1	1	1	0	0	0	1	0	0	0	1	0	1	0	0	1	0	1	1	0	1	1	0	0	1	0	0	1	1	1	0	1	0	0	0	0	1	1	1	1	0	0	0	0	0	0	0	0	0	1	1	1	1	1	0	0	0	1	1	1	0	1	1	0	0	0	1	0	0	0
m_c18p_0419	1	1	1	0	1	1	1	1	0	1	1	1	1	1	0	0	0	1	1	1	1	0	1	0	0	1	0	0	0	0	0	1	0	0	0	0	0	0	0	0	1	1	1	0	0	1	1	0	0	1	1	0	1	1	1	1	0	1	1	0	0	1	1	0	1	0	0	1	0	0	1	0	0	0	0	0	0	0	0	0	0	0	0	0	0	0	1	0	1	1	0	0	0	0	0	1	1	1	1	1	0	0	1	0	0	1	0	0	1	1	0	1	1	0	0	1	0	1	0	1	0	0	0	0	1	1	0	0	0	1	0	0	0	1	1	1	0	0	1	0	0	1	0	1	0	0	1	1	0	0	0	0	0	0	0	1	1	1	1	0	0	0	1	0	0	0	1	1	1	1	0	0	0	0	0	0	1	1	1	1	0	1	0	1	1	0	1	0	1	0	0	1	0	0	0	1	0	0	0	1	0	0	0	0	0	0	0	0	0	1	1	0	0	0	0	0	0	1	1	1	0	1	1	0	1	1	0	0	0	1	1	1	0	0	0	0	0	0	0	0	1	1	1	1	1	1	0	1	0	0	0	0	0	0	1	1	1	0	0	0	0	0	1	0	1	0	1	0	1	1	1	1	0	0	1	1	1	0	1	1	1	0	0	0	0	0	1	1	0	1	0	0	0	0	0	1	0	0	0	1	1	1	0	0	0	1	0	0	0	1	0	1	0	0	1	0	0	1	0	1	1	0	0	1	0	0	1	1	1	0	0	0	0	0	0	1	1	1	1	0	0	0	0	0	0	0	0	0	1	1	0	1	1	0	0	0	1	1	1	0	0	1	0	0	0	1	0	0	0
m_c18p_0421	1	1	1	0	1	1	1	1	0	1	1	1	1	1	0	0	0	1	1	1	1	0	1	0	0	0	0	1	0	0	0	1	0	0	0	0	0	0	0	0	1	1	1	0	0	1	1	0	0	1	1	0	1	1	1	1	1	1	1	0	0	1	1	0	1	0	0	1	0	0	1	0	0	0	0	0	0	0	0	0	0	0	0	0	0	0	1	0	1	1	0	0	0	0	0	1	1	1	1	1	0	0	1	0	0	1	0	0	1	1	0	1	1	0	0	1	0	1	0	1	0	0	0	0	1	1	0	0	1	1	0	0	0	1	1	1	0	0	1	0	0	0	0	1	0	1	1	1	0	0	0	0	0	0	0	1	1	1	1	0	0	0	1	0	0	0	1	0	1	1	0	0	0	0	0	0	1	0	1	1	0	1	0	1	1	0	1	0	1	0	0	1	0	0	0	1	0	0	0	1	1	0	0	0	0	0	0	0	0	1	1	0	0	0	0	0	0	1	1	1	0	1	1	1	1	1	0	0	0	1	1	1	0	0	0	0	0	1	0	0	1	1	0	1	1	0	0	1	0	0	0	0	0	0	1	1	1	0	0	0	0	0	1	0	1	0	1	0	1	1	0	1	0	0	1	1	1	0	1	1	1	0	0	0	0	0	1	1	0	1	1	0	0	0	0	1	0	0	0	1	1	1	0	0	0	1	0	0	0	1	0	1	0	0	0	0	1	1	1	0	1	0	0	1	0	0	1	1	1	0	0	0	0	0	0	1	1	0	1	0	0	0	0	0	0	0	0	0	1	1	1	1	1	0	0	0	0	1	1	0	0	1	0	0	0	1	0	1	0
m_c18p_0422	1	1	1	0	1	1	1	1	0	1	1	1	1	1	0	0	0	1	1	0	1	0	1	0	0	1	0	1	0	0	0	1	0	0	0	0	0	0	0	0	1	1	1	0	0	1	1	0	0	1	1	0	1	1	1	1	1	1	1	0	0	1	1	0	1	0	0	1	0	0	1	0	0	0	0	0	0	0	0	0	0	0	0	0	0	0	1	1	1	1	0	0	0	0	0	1	1	1	1	1	0	0	1	0	0	1	0	0	1	1	1	1	1	0	0	1	0	1	0	1	0	0	0	0	1	1	0	0	1	1	0	0	0	1	1	1	0	0	1	0	0	0	0	1	0	0	1	1	0	0	0	0	0	0	0	1	1	1	1	0	0	0	1	0	0	0	1	1	1	1	0	1	0	0	0	0	1	1	1	1	0	1	0	1	1	0	1	0	1	0	0	1	0	0	0	1	0	0	0	1	0	0	0	0	0	0	0	0	0	1	1	0	0	0	0	0	0	1	1	1	0	1	1	0	1	1	0	0	0	1	1	1	0	0	0	0	0	0	0	0	1	1	1	1	1	1	0	1	0	0	0	0	0	0	1	1	1	0	0	0	0	0	1	0	1	1	1	0	1	1	1	1	0	0	1	1	1	0	1	1	1	0	0	0	0	0	0	1	0	1	0	0	0	0	0	1	0	0	0	1	1	1	0	0	0	1	0	0	0	1	0	1	0	0	1	0	1	1	1	1	1	0	0	1	0	0	1	1	1	0	0	0	0	0	0	1	1	1	1	0	0	0	0	0	0	0	0	0	1	1	0	1	1	0	0	0	1	1	1	0	1	1	0	0	0	0	0	0	0
m_c18p_0430	1	1	1	0	1	1	1	1	0	1	1	1	1	1	0	0	0	1	1	1	1	0	1	0	0	1	0	1	0	0	0	1	0	0	0	0	0	0	0	0	1	1	1	0	0	1	1	0	0	1	1	0	0	1	1	1	1	1	1	0	0	1	1	0	0	0	0	1	0	0	1	0	0	0	0	0	0	0	0	0	0	0	0	0	0	0	0	0	1	1	0	0	0	0	0	1	1	1	1	1	0	0	1	0	0	1	0	0	1	1	0	1	1	0	0	1	0	1	1	1	0	0	0	0	1	1	0	0	1	1	0	0	0	1	1	1	0	0	1	0	0	0	0	1	0	0	1	1	0	0	0	0	0	0	0	1	1	1	1	0	0	0	1	0	0	0	1	1	1	1	0	1	0	0	0	0	1	1	1	1	0	1	0	1	1	0	1	0	1	0	0	1	0	0	0	1	0	0	0	1	0	0	0	0	0	0	0	0	0	1	1	0	0	0	0	0	0	1	1	1	0	1	1	1	1	1	1	0	0	1	1	0	0	0	0	0	0	0	0	0	1	1	1	1	1	0	0	1	0	0	0	0	0	0	0	1	1	0	0	0	0	0	1	0	1	0	1	0	1	1	1	1	0	0	1	1	1	0	1	1	1	0	0	0	0	0	1	1	0	1	0	0	0	0	0	1	0	0	0	1	1	1	0	0	0	1	0	0	0	1	0	1	0	0	1	0	0	1	0	1	1	0	0	1	0	0	1	1	1	0	0	0	0	0	0	1	1	1	1	0	0	0	0	0	0	0	0	0	1	1	1	1	1	0	0	0	0	0	1	0	1	1	0	0	0	0	0	0	0
m_c18p_0433	1	1	1	0	1	1	1	1	0	1	1	1	1	1	0	0	0	1	1	1	1	0	1	0	0	0	0	1	0	0	1	1	0	0	0	0	0	0	0	0	1	1	1	0	0	1	1	0	0	1	1	0	1	1	1	1	1	1	1	0	0	1	1	0	1	0	0	1	0	0	1	0	0	0	0	0	0	0	0	0	0	0	0	0	0	0	0	0	1	1	0	0	0	0	0	1	1	1	1	1	0	0	1	0	0	1	0	0	1	1	1	1	1	0	0	1	0	1	0	1	0	0	0	0	1	1	0	0	0	1	0	0	0	0	1	1	0	0	1	0	0	1	0	1	0	1	1	1	0	0	0	0	0	0	0	1	1	1	1	0	0	0	1	0	0	0	1	0	1	1	0	1	0	0	0	0	1	1	1	1	0	1	0	1	1	0	1	0	1	0	0	1	0	0	0	1	0	0	1	1	1	0	0	0	0	0	0	0	0	1	1	0	0	0	0	0	0	1	1	1	0	0	1	1	1	1	0	0	0	1	1	1	0	0	0	0	0	0	0	0	1	1	1	1	1	1	1	0	0	0	0	0	0	0	0	1	1	0	0	0	0	0	1	0	1	1	1	1	1	1	1	1	0	0	1	1	1	0	1	1	1	0	0	0	0	0	1	1	0	1	1	0	0	0	0	1	0	0	0	1	1	1	0	0	0	1	0	0	0	1	0	0	0	0	1	0	1	1	1	0	1	0	0	1	0	0	1	1	1	0	1	0	0	0	0	1	0	1	1	0	0	0	0	0	0	0	0	0	1	1	1	1	1	0	0	0	1	0	1	0	1	1	0	0	0	0	0	0	0
m_c18p_0434	1	1	1	0	1	1	1	1	0	1	1	1	1	1	0	0	0	1	1	1	1	0	1	0	0	0	0	1	0	0	0	1	0	0	0	0	0	0	0	0	1	1	1	0	0	1	1	0	0	1	1	0	0	1	1	1	0	1	1	0	0	1	1	0	0	0	0	1	0	0	1	0	0	0	0	0	0	0	0	0	0	0	0	0	0	0	0	0	1	1	0	0	0	0	0	1	0	1	1	1	0	0	1	0	0	1	0	0	1	1	0	1	0	0	0	1	0	1	1	1	0	0	0	0	1	1	0	0	1	1	0	0	0	1	1	1	0	0	1	0	0	1	0	1	0	1	1	1	0	0	0	0	0	0	0	1	1	1	1	0	0	0	1	0	0	0	1	1	1	1	0	1	0	0	0	0	1	0	1	1	0	1	0	1	0	0	1	0	1	0	0	1	0	0	0	1	0	0	0	1	1	0	0	0	0	0	0	0	0	1	1	0	0	0	0	0	0	1	1	1	0	1	1	0	1	1	0	0	0	1	1	0	0	0	0	0	0	0	0	0	1	0	0	1	1	1	0	1	0	0	0	0	0	0	1	1	1	0	0	0	0	0	1	0	1	0	1	0	1	1	0	1	0	0	1	1	1	0	0	1	1	0	0	0	0	0	1	1	0	1	0	0	0	0	0	1	0	0	0	1	1	1	0	0	0	1	0	0	0	1	0	1	0	0	1	0	0	1	0	0	1	0	0	1	0	0	1	1	1	0	0	0	0	0	0	1	1	1	1	0	0	0	0	0	0	0	0	0	1	1	0	1	1	0	0	0	0	1	1	0	0	1	0	0	0	1	0	0	0
m_c18p_0438	1	1	1	0	1	1	1	1	0	1	1	1	1	1	0	0	0	1	1	0	1	0	1	0	0	1	0	1	0	0	0	1	0	0	0	0	0	0	0	0	1	1	1	0	0	1	1	0	0	1	1	0	1	1	1	1	1	1	1	0	0	1	1	0	1	0	0	1	0	0	1	0	0	0	0	0	0	0	0	0	0	0	0	0	0	0	0	0	1	1	0	0	0	0	0	1	1	1	1	1	0	0	1	0	0	1	0	0	1	1	1	1	1	0	0	1	0	1	1	1	0	0	0	0	1	1	0	0	0	1	0	0	0	1	1	1	0	0	1	0	0	0	0	1	0	0	1	1	0	0	0	0	0	0	0	1	1	1	1	0	0	0	1	0	0	0	1	1	1	1	0	1	0	0	0	0	1	1	1	1	0	1	0	1	1	0	1	0	1	0	0	1	0	0	0	1	0	0	1	1	1	0	0	0	0	0	0	0	0	1	1	0	0	0	0	0	0	1	1	1	0	1	1	0	1	1	0	0	0	1	1	0	0	0	0	0	0	1	0	0	1	1	0	1	1	0	0	1	0	0	0	0	0	0	1	1	1	0	0	0	0	0	1	0	1	0	1	0	1	1	1	1	0	0	1	1	1	0	1	1	1	0	0	0	0	0	0	1	0	1	1	0	0	0	0	1	0	0	0	1	1	1	0	0	0	1	0	0	0	1	0	1	0	0	1	0	1	1	0	1	1	0	0	1	0	0	1	1	1	0	0	0	0	0	0	1	1	1	1	0	0	0	0	0	0	0	0	0	1	1	1	1	1	0	0	0	1	1	1	0	0	1	0	0	0	1	0	1	0
m_c18p_0440	1	1	1	0	1	1	1	1	0	1	1	1	1	1	0	0	0	1	1	0	1	0	1	0	0	1	0	1	0	0	0	1	0	0	0	0	0	0	0	0	1	1	1	0	0	1	1	0	0	1	1	0	1	1	1	1	0	1	1	0	0	1	1	0	1	0	0	1	0	0	1	0	0	0	0	0	0	0	0	0	0	0	0	0	0	0	0	0	1	1	0	0	0	0	0	1	1	1	1	1	0	0	1	0	0	1	0	0	1	1	0	1	1	0	0	1	0	1	1	1	0	0	0	0	1	1	0	0	1	1	0	0	0	1	1	1	0	0	1	0	0	1	0	1	0	0	1	1	0	0	0	0	0	0	0	1	1	1	1	0	0	0	1	0	0	0	1	1	1	1	0	1	0	0	0	0	1	1	1	1	0	1	0	1	1	0	1	0	1	0	0	1	0	0	0	1	0	0	0	1	1	0	0	0	0	0	0	0	0	1	1	0	0	0	0	0	0	1	1	1	0	1	1	1	0	1	1	0	0	1	1	1	0	0	0	0	0	0	0	0	1	1	1	1	1	1	0	1	0	0	0	0	0	0	1	1	1	0	0	0	0	0	1	0	1	0	1	0	1	1	0	1	0	0	1	1	1	0	1	1	1	0	0	0	0	0	1	1	0	1	1	0	0	0	0	1	0	0	0	1	1	1	0	0	0	1	0	0	0	1	0	1	0	0	1	0	1	1	1	1	1	0	0	1	0	0	1	1	1	0	0	0	0	0	0	1	1	1	1	0	0	0	0	0	0	0	0	0	1	1	1	1	1	0	0	0	0	0	1	0	1	1	0	0	0	0	0	0	0
m_c18p_0442	1	1	1	0	1	1	1	1	0	1	1	1	1	1	0	0	0	1	1	0	1	0	1	0	0	1	0	1	0	0	0	1	0	0	0	0	0	0	0	0	1	1	1	0	0	1	1	0	0	1	1	0	1	1	1	1	0	1	1	0	0	1	1	0	1	0	0	1	0	0	1	0	0	0	0	0	0	0	0	0	0	0	0	0	0	0	1	1	1	1	0	0	0	0	0	1	1	0	1	1	0	0	1	0	0	1	0	0	1	1	0	1	1	0	0	1	0	1	0	1	0	0	0	0	1	1	0	0	0	1	0	0	0	0	1	1	0	0	1	0	0	1	0	1	0	0	1	1	0	0	0	0	0	0	0	1	1	1	1	0	0	0	1	0	0	0	1	1	1	1	0	1	0	0	0	0	1	1	1	1	0	1	0	1	0	0	1	0	1	0	0	1	0	0	0	1	0	0	0	1	0	0	0	0	0	0	0	0	0	1	1	0	0	0	0	0	0	1	1	1	0	1	1	1	1	1	1	0	0	1	1	0	0	0	0	0	0	0	0	0	1	1	1	1	1	0	0	1	0	0	0	0	0	0	0	1	1	0	0	0	0	0	1	0	1	0	1	0	1	1	1	1	0	0	1	1	1	0	1	1	1	0	0	0	0	0	1	1	0	1	1	0	0	0	0	1	0	0	0	1	1	1	0	0	0	1	0	0	0	1	0	1	0	0	1	0	1	1	0	1	1	0	0	1	0	0	1	1	1	0	0	0	0	0	0	1	1	1	1	0	0	0	0	0	0	0	0	0	1	1	1	1	1	0	0	0	1	0	1	0	1	1	0	0	0	0	0	0	0
m_c18p_0443	1	1	1	0	1	1	1	1	0	1	1	1	1	1	0	0	0	1	1	0	1	0	1	0	0	0	0	1	0	0	0	1	0	0	0	0	0	0	0	0	1	1	1	0	0	1	1	0	0	1	1	0	0	1	1	1	0	1	1	0	0	1	1	0	1	0	0	1	0	0	1	0	0	0	0	0	0	0	0	0	0	0	0	0	0	0	0	0	1	1	0	0	0	0	0	1	1	1	1	1	0	0	1	0	0	1	0	0	1	1	0	1	1	0	0	1	0	1	1	1	0	0	0	0	0	1	0	0	1	1	0	0	0	1	1	1	0	0	1	0	0	1	0	1	0	0	1	1	0	0	0	0	0	0	0	1	1	1	1	0	0	0	1	0	0	0	1	1	1	1	0	1	0	0	0	0	1	1	1	1	0	1	0	1	1	0	1	0	1	0	0	1	0	0	0	1	0	0	0	1	0	0	0	0	0	0	0	0	0	1	1	0	0	0	0	0	0	1	1	1	0	1	1	1	1	1	1	0	0	1	1	0	0	0	0	0	0	0	0	0	1	1	1	1	1	1	0	1	0	0	0	0	0	0	1	1	1	0	0	0	0	0	1	0	1	0	1	0	1	1	1	0	0	0	1	1	1	0	1	1	1	0	0	0	0	0	1	1	0	1	0	0	0	0	0	1	0	0	0	1	1	1	0	0	0	1	0	0	0	1	0	1	0	0	1	0	1	1	1	1	1	0	0	1	0	0	1	1	1	0	0	0	0	0	0	1	1	1	1	0	0	0	0	0	0	0	0	0	1	1	0	1	1	0	0	0	1	0	1	0	1	1	0	0	0	0	0	0	0
m_c18p_0445	1	1	1	0	1	1	1	1	0	1	1	1	1	1	0	0	0	1	1	1	1	0	1	0	0	0	0	1	0	0	0	1	0	0	0	0	0	0	0	0	1	1	1	0	0	1	1	0	0	1	1	0	1	1	1	1	1	1	1	0	0	1	1	0	1	0	0	1	0	0	1	0	0	0	0	0	0	0	0	0	0	0	0	0	0	0	0	1	1	1	0	0	0	0	0	1	1	1	1	1	0	0	1	0	0	1	0	0	1	1	1	1	1	0	0	1	0	1	1	1	0	0	0	0	1	1	0	0	0	1	0	0	0	0	1	1	0	0	1	0	0	1	0	1	0	1	1	1	0	0	0	0	0	0	0	1	1	1	1	0	0	0	1	0	0	0	1	0	1	1	0	1	0	0	0	0	1	1	1	1	0	1	0	1	0	0	1	0	1	0	0	1	0	0	0	1	0	0	0	1	1	0	0	0	0	0	0	0	0	1	1	0	0	0	0	0	0	1	1	1	0	1	1	1	1	1	0	0	0	1	1	1	0	0	0	0	0	0	0	0	1	1	1	1	1	1	1	1	0	0	0	0	0	0	0	1	1	0	0	0	0	0	1	0	1	1	1	1	1	1	1	1	0	0	1	1	1	0	1	1	1	0	0	0	0	0	1	1	0	1	1	0	0	0	0	1	0	0	0	1	1	1	0	0	0	1	0	0	0	1	0	1	0	0	0	0	1	1	1	0	1	0	0	1	0	0	1	1	1	0	0	0	0	0	0	1	1	1	1	0	0	0	0	0	0	0	0	0	1	1	0	1	1	0	0	0	1	1	1	0	0	1	0	0	0	1	0	1	0
m_c18p_0447	1	1	1	0	1	1	1	1	0	1	1	1	1	1	0	0	0	1	1	1	1	0	1	0	0	1	0	1	0	0	0	1	0	0	0	0	0	0	0	0	1	1	1	0	0	1	1	0	0	1	1	0	1	1	1	1	1	1	1	0	0	1	1	0	1	0	0	1	0	0	1	0	0	0	0	0	0	0	0	0	0	0	0	0	0	0	1	0	1	1	0	0	0	0	0	1	1	1	1	1	0	0	1	0	0	1	0	0	1	1	1	1	1	0	0	1	0	1	1	1	0	0	0	0	1	1	0	0	1	1	0	0	0	1	1	1	0	0	1	0	0	1	0	1	0	0	1	1	0	0	0	0	0	0	0	1	1	1	1	0	0	0	1	0	0	0	1	1	1	1	0	1	0	0	0	0	1	1	1	1	0	1	0	1	1	0	1	0	1	0	0	1	0	0	0	1	0	0	1	1	1	0	0	0	0	0	0	0	0	1	1	0	0	0	0	0	0	1	1	1	0	1	1	1	1	1	0	0	0	1	1	1	0	0	0	0	0	0	0	0	1	1	0	1	1	1	1	1	0	0	0	0	0	0	0	1	1	0	0	0	0	0	1	0	1	0	1	1	1	1	0	1	0	0	1	1	1	0	1	1	1	0	0	0	0	0	1	1	0	1	1	0	0	0	0	1	0	0	0	1	1	1	0	0	0	1	0	0	0	1	0	1	0	0	0	0	1	1	0	1	1	0	0	1	0	0	1	1	1	0	0	0	0	0	0	1	0	1	1	0	0	0	0	0	0	0	0	0	1	1	1	1	1	0	0	0	1	0	1	0	0	1	0	0	0	1	0	1	0
m_c18p_0448	1	1	1	0	1	1	1	1	0	0	1	1	1	1	0	0	0	1	1	1	1	0	1	0	0	1	0	1	0	0	0	1	0	0	0	0	0	0	0	0	1	1	1	0	0	1	1	0	0	1	1	0	0	1	1	1	1	1	1	0	0	1	1	0	0	0	0	1	0	0	1	0	0	0	0	0	0	0	0	0	0	0	0	0	0	0	1	0	1	1	0	0	0	0	0	1	1	1	1	1	0	0	1	0	0	0	0	0	1	1	1	0	0	0	0	1	0	1	1	1	0	0	0	0	1	1	0	0	1	1	0	0	0	1	1	1	0	0	1	0	0	0	0	1	0	0	1	1	0	0	0	0	0	0	0	0	1	1	1	0	0	0	1	0	0	0	1	0	1	1	0	1	0	0	0	0	1	0	1	1	0	1	0	1	1	0	1	0	1	0	0	1	0	0	0	1	0	0	0	1	1	0	0	0	0	0	0	0	0	1	1	0	0	0	0	0	0	1	1	1	0	1	1	1	1	1	1	0	0	1	1	1	0	0	0	0	0	0	0	0	1	1	1	1	1	1	0	0	0	0	0	0	0	0	1	1	1	0	0	0	0	0	1	0	1	0	1	0	1	1	0	0	0	0	1	1	1	0	0	1	1	0	0	0	0	0	1	0	0	1	0	0	0	0	0	1	0	0	0	1	0	1	0	0	0	1	0	0	0	0	0	1	0	0	1	0	1	1	0	1	1	0	0	1	0	0	1	1	1	0	0	0	0	0	0	1	1	1	1	0	0	0	0	0	0	0	0	0	1	0	1	1	1	0	0	0	1	1	1	0	0	1	0	0	0	1	0	0	0
m_c18p_0449	1	1	1	0	1	1	1	1	0	1	1	1	1	1	0	0	0	1	1	1	1	0	1	0	0	0	0	1	0	0	0	1	0	0	0	0	0	0	0	0	1	1	1	0	0	1	1	0	0	1	1	0	0	1	1	1	1	1	1	0	0	1	1	0	1	0	0	1	0	0	1	0	0	0	0	0	0	0	0	0	0	0	0	0	0	0	0	1	1	1	0	0	0	0	1	1	1	1	1	1	0	0	1	0	0	1	0	0	1	1	1	1	1	0	0	1	0	1	1	1	0	0	0	0	1	1	0	0	0	1	0	0	0	1	1	1	0	0	1	0	0	1	0	1	0	0	1	1	0	0	0	0	0	0	0	1	1	1	1	0	0	0	1	0	0	0	1	1	1	1	0	1	0	0	0	0	1	1	1	1	0	1	0	1	1	0	1	0	1	0	0	1	0	0	0	1	0	0	1	1	0	0	0	0	0	0	0	0	0	1	1	0	0	0	0	0	0	1	1	1	0	1	1	1	1	1	0	0	0	1	1	0	0	0	0	0	0	1	0	0	1	1	1	1	1	0	1	1	0	0	0	0	0	0	1	1	1	0	0	0	0	0	1	0	1	0	1	1	1	1	1	1	0	0	1	1	1	0	1	1	1	0	0	0	0	0	1	1	0	1	1	0	0	0	0	1	0	0	0	1	1	1	0	0	0	1	0	0	0	1	0	1	0	0	1	0	1	1	0	1	1	0	0	1	0	0	1	1	1	0	0	0	0	0	0	1	1	1	1	0	0	0	0	0	0	0	0	0	1	1	0	1	1	0	0	0	1	0	1	0	1	1	0	0	0	1	0	1	0
m_c18p_0456	1	1	1	0	1	1	1	1	0	1	1	1	1	1	0	0	0	1	1	0	1	0	1	0	0	1	0	1	0	0	0	1	0	0	0	0	0	0	0	0	1	1	1	0	0	1	1	0	0	1	1	0	0	1	1	1	1	1	1	0	0	1	1	0	1	0	0	1	0	0	1	0	0	0	0	0	0	0	0	0	0	0	0	0	0	0	1	1	1	1	0	0	0	0	0	1	1	1	1	1	0	0	1	0	0	1	0	0	1	1	0	1	1	0	0	1	0	1	1	1	0	0	0	0	1	1	0	0	1	1	0	0	0	1	1	1	0	0	1	0	0	0	0	1	0	1	1	1	0	0	0	0	0	0	0	1	1	1	1	0	0	0	1	0	0	0	1	1	1	1	0	0	0	0	0	0	1	1	1	1	0	1	0	1	1	0	1	0	1	0	0	1	0	0	0	1	0	0	0	1	1	0	0	0	0	0	0	0	0	1	1	0	0	0	0	0	0	1	1	1	0	1	1	1	1	1	1	0	0	1	1	1	0	0	0	0	0	0	0	0	1	1	1	1	1	1	0	1	0	0	0	0	0	0	1	1	1	0	0	0	0	0	1	0	1	0	1	0	1	1	1	0	0	0	1	1	1	0	1	1	1	0	0	0	0	0	1	1	0	1	0	0	0	0	0	1	0	0	0	1	1	1	0	0	0	1	0	0	0	1	0	1	0	0	1	0	0	1	0	1	1	0	0	1	0	0	1	1	1	0	0	0	0	0	0	1	1	0	1	0	0	0	0	0	0	0	0	0	1	0	1	1	1	0	0	0	0	0	1	0	0	1	0	0	0	0	0	0	0
m_c18p_0458	1	1	1	0	1	1	1	1	0	1	1	1	1	1	0	0	0	1	1	1	1	0	1	0	0	1	0	1	0	0	0	1	0	0	0	0	0	0	0	0	1	1	1	0	0	1	1	0	0	1	1	0	1	1	1	1	1	1	1	0	0	1	1	0	0	0	0	1	0	0	1	0	0	0	0	0	0	0	0	0	0	0	0	0	0	0	0	0	1	1	0	0	0	0	0	1	1	1	1	1	0	0	1	0	0	1	0	0	1	1	0	1	1	0	0	1	0	1	1	1	0	0	0	0	1	1	0	0	0	1	0	0	0	1	1	1	0	0	1	0	0	1	0	1	0	0	1	1	0	0	0	0	0	0	0	1	1	1	1	0	0	0	1	0	0	0	1	1	1	1	0	1	0	0	0	0	1	0	1	1	0	1	0	1	1	0	1	0	1	0	0	1	0	0	0	1	0	0	0	1	0	0	0	0	0	0	0	0	0	1	1	0	0	0	0	0	0	1	1	1	0	1	1	1	1	1	1	0	0	1	1	0	0	0	0	0	0	0	0	0	1	1	1	1	1	1	0	0	0	0	0	0	0	0	1	1	1	0	0	0	0	0	1	0	1	0	1	0	1	1	0	1	0	0	1	1	1	0	1	1	1	0	0	0	0	0	1	1	0	1	0	0	0	0	0	1	0	0	0	1	1	1	0	0	0	1	0	0	0	1	0	1	0	0	1	0	1	1	0	1	1	0	0	1	0	0	1	1	1	0	0	0	0	0	0	1	1	1	1	0	0	0	0	0	0	0	0	0	1	1	1	1	1	0	0	0	0	0	1	0	0	1	0	0	0	1	0	1	0
m_c18p_0460	1	1	1	0	1	1	1	1	0	1	1	1	1	1	0	0	0	1	1	1	1	0	1	0	0	0	0	1	0	0	0	1	0	0	0	0	0	0	0	0	1	1	1	0	0	1	1	0	0	1	1	0	1	1	1	0	1	1	1	0	0	1	1	0	1	0	0	1	0	0	1	0	0	0	0	0	0	0	0	0	0	0	0	0	0	0	0	0	1	1	0	0	0	0	0	1	1	1	1	1	0	0	1	0	0	1	0	0	1	1	1	1	1	0	0	1	0	1	1	1	0	0	0	0	1	1	0	0	1	1	0	0	0	1	1	1	0	0	1	0	0	1	0	1	0	1	1	1	0	0	0	0	0	0	0	1	1	1	1	0	0	0	1	0	0	0	1	0	1	1	0	0	0	0	0	0	1	1	1	1	0	1	0	1	1	0	1	0	1	0	0	1	0	0	0	1	0	0	1	1	1	0	0	0	0	0	0	0	0	1	1	0	0	0	0	0	0	1	1	1	0	1	1	0	1	1	0	0	0	1	1	1	0	0	0	0	0	0	0	0	1	1	1	1	1	0	1	1	0	0	0	0	0	0	0	1	1	0	0	0	0	0	1	0	1	1	1	1	1	1	1	1	0	0	1	1	1	0	1	1	1	0	0	0	0	0	1	1	0	1	1	0	0	0	0	1	0	0	0	1	1	1	0	0	0	1	0	0	0	1	0	1	0	0	0	0	1	1	0	0	1	0	0	1	0	0	1	1	1	0	0	0	0	0	0	1	1	1	1	0	0	0	0	0	0	0	0	0	1	0	0	1	1	0	0	0	1	1	1	0	0	1	0	0	0	0	0	0	0
m_c18p_0461	1	1	1	0	1	1	1	1	0	1	1	1	1	1	0	0	0	1	1	1	1	0	1	0	0	0	0	1	0	0	1	1	0	0	0	0	0	0	0	0	1	1	1	0	0	1	1	0	0	1	1	0	1	1	1	1	1	1	1	0	0	1	1	0	1	0	0	1	0	0	1	0	0	0	0	0	0	0	0	0	0	0	0	0	0	0	0	1	1	1	0	0	0	0	0	1	1	1	1	1	0	0	1	0	0	1	0	0	1	1	1	1	1	0	0	1	0	1	1	1	0	0	0	0	1	1	0	0	0	1	0	0	0	1	1	1	0	0	1	0	0	1	0	1	0	0	1	1	0	0	0	0	0	0	0	1	1	1	1	0	0	0	1	0	0	0	1	0	1	1	0	1	0	0	0	0	1	1	1	1	0	1	0	1	1	0	1	0	1	0	0	1	0	0	0	1	0	0	1	1	1	0	0	0	0	0	0	0	0	1	1	0	0	0	0	0	0	1	1	1	0	1	1	1	1	1	0	0	0	1	1	1	0	0	0	0	0	1	0	0	1	1	0	1	1	1	0	1	0	0	0	0	0	0	0	1	1	0	0	0	0	0	1	0	1	1	1	1	1	1	1	1	0	0	1	1	1	0	1	1	1	0	0	0	0	0	1	1	0	1	1	0	0	0	0	1	0	0	0	1	1	1	0	0	0	1	0	0	0	1	0	1	0	0	0	0	1	1	1	0	1	0	0	1	0	0	1	1	1	0	0	0	0	0	0	1	0	1	1	0	0	0	0	0	0	0	0	0	1	1	0	1	1	0	0	0	1	0	1	0	1	1	0	0	0	1	0	1	0
m_c18p_0464	1	1	1	0	1	1	1	1	0	1	1	1	1	1	0	0	0	1	1	0	1	0	1	0	0	0	0	0	0	0	0	1	0	0	0	0	0	0	0	0	1	1	1	0	0	1	1	0	0	1	1	0	0	1	1	1	1	1	1	0	0	1	1	0	0	0	0	1	0	0	1	0	0	0	0	0	0	0	0	0	0	0	0	0	0	0	1	1	1	1	0	0	0	0	0	1	1	0	1	1	0	0	1	0	0	0	0	0	1	1	0	1	1	0	0	1	0	1	1	1	0	0	0	0	1	1	0	0	1	1	0	0	0	1	1	1	0	0	1	0	0	1	0	1	0	0	1	1	0	0	0	0	0	0	0	1	1	1	1	0	0	0	1	0	0	0	1	1	1	1	0	1	0	0	0	0	1	1	1	1	0	1	0	1	1	0	1	0	1	0	0	1	0	0	0	1	0	0	0	1	1	0	0	0	0	0	0	0	0	1	1	0	0	0	0	0	0	1	1	1	0	1	1	1	1	1	0	0	0	1	1	1	0	0	0	0	0	0	0	0	1	1	1	1	1	0	0	1	0	0	0	0	0	0	1	1	1	0	0	0	0	0	1	0	1	0	1	0	0	1	1	1	0	0	1	1	1	0	0	1	1	0	0	0	0	0	1	1	0	1	1	0	0	0	0	1	0	0	0	1	1	1	0	0	0	1	0	0	0	1	0	1	0	0	1	0	1	1	0	1	1	0	0	1	0	0	1	1	1	0	1	0	0	0	0	1	1	1	1	0	0	0	0	0	0	0	0	0	1	1	1	1	1	0	0	0	1	0	1	0	1	1	0	0	0	1	0	0	0
m_c18p_0468	1	1	1	0	1	1	1	1	0	1	1	1	1	1	0	0	0	1	1	0	1	0	1	0	0	0	0	1	0	0	0	1	0	0	0	0	0	0	0	0	1	1	1	0	0	1	1	0	0	1	1	0	1	1	1	1	1	1	1	0	0	1	1	0	0	0	0	1	0	0	1	0	0	0	0	0	0	0	0	0	0	0	0	0	0	0	1	0	1	1	0	0	0	0	0	1	1	1	1	1	0	0	1	0	0	1	0	0	1	1	0	1	1	0	0	1	0	1	1	1	0	0	0	0	1	1	0	0	0	1	0	0	0	1	1	1	0	0	1	0	0	0	0	1	0	1	1	1	0	0	0	0	0	0	0	1	1	1	1	0	0	0	1	0	0	0	1	1	1	1	0	1	0	0	0	0	1	1	1	1	0	1	0	1	1	0	1	0	1	0	0	1	0	0	0	1	0	0	0	1	1	0	0	0	0	0	0	0	0	1	1	0	0	0	0	0	0	1	1	1	0	1	1	1	1	1	1	0	0	1	1	0	0	0	0	0	0	0	0	0	1	1	1	1	1	1	0	1	0	0	0	0	0	0	0	1	1	0	0	0	0	0	1	0	1	0	1	0	1	1	0	1	0	0	1	1	1	0	0	1	1	0	0	0	0	0	1	1	0	1	1	0	0	0	0	1	0	0	0	1	1	1	0	0	0	1	0	0	0	1	0	1	0	0	1	0	1	1	0	1	1	0	0	1	0	0	1	1	1	0	0	0	0	0	0	1	0	1	1	0	0	0	0	0	0	0	0	0	1	1	1	1	1	0	0	0	1	1	1	0	0	1	0	0	0	0	0	1	0
m_c18p_0475	1	1	1	0	1	1	1	1	0	1	1	1	1	1	0	0	0	1	1	1	1	0	1	0	0	1	0	1	0	0	0	1	0	0	0	0	0	0	0	0	1	1	1	0	0	1	1	0	0	1	1	0	1	1	1	1	1	1	1	0	0	1	1	0	1	0	0	1	0	0	1	0	0	0	0	0	0	0	0	0	0	0	0	0	0	0	1	0	1	1	0	0	0	0	0	1	1	1	1	1	0	0	1	0	0	1	0	0	1	1	1	1	1	0	0	1	0	1	1	1	0	0	0	0	1	1	0	0	1	1	0	0	0	1	1	1	0	0	1	0	0	1	0	1	0	0	1	1	0	0	0	0	0	0	0	1	1	1	1	0	0	0	1	0	0	0	1	1	1	1	0	1	0	0	0	0	1	1	1	1	0	1	0	1	1	0	1	0	1	0	0	1	0	0	0	1	0	0	0	1	1	0	0	0	0	0	0	0	0	1	1	0	0	0	0	0	0	1	1	1	0	1	1	0	1	1	0	0	0	1	1	1	0	0	0	0	0	0	0	0	1	1	1	1	1	1	1	1	0	0	0	0	0	0	0	1	1	0	0	0	0	0	1	0	1	0	1	0	1	1	0	1	0	0	1	1	1	0	1	1	1	0	0	0	0	0	1	1	0	1	1	0	0	0	0	1	0	0	0	1	1	1	0	0	0	1	0	0	0	1	0	1	0	0	0	0	0	1	0	0	1	0	0	1	0	0	1	1	1	0	0	0	0	0	0	1	0	1	1	0	0	0	0	0	0	0	0	0	1	1	0	1	1	0	0	0	1	0	1	0	0	1	0	0	0	1	0	1	0
m_c18p_0479	1	1	1	0	1	1	1	1	0	1	1	1	1	1	0	0	0	1	1	1	1	0	1	0	0	0	0	1	0	0	0	1	0	0	0	0	0	0	0	0	1	1	1	0	0	1	1	0	0	1	1	0	0	1	1	1	1	1	1	0	0	1	1	0	0	0	0	1	0	0	1	0	0	0	0	0	0	0	0	0	0	0	0	0	0	0	1	1	1	1	0	0	0	0	0	1	1	1	1	1	0	0	1	0	0	1	0	0	1	1	0	1	1	0	0	1	0	1	1	1	0	0	0	0	1	1	0	0	1	1	0	0	0	1	1	1	0	0	1	0	0	0	0	1	0	1	1	1	0	0	0	0	0	0	0	1	1	1	1	0	0	0	1	0	0	0	1	0	1	1	0	1	0	0	0	0	1	1	1	1	0	1	0	1	1	0	1	0	1	0	0	1	0	0	0	1	0	0	0	1	1	0	0	0	0	0	0	0	0	1	1	0	0	0	0	0	0	1	1	1	0	1	1	1	1	1	0	0	0	1	1	1	0	0	0	0	0	1	0	0	1	0	1	1	1	1	0	1	0	0	0	0	0	0	1	1	1	0	0	0	0	0	1	0	1	1	1	0	1	1	0	1	0	0	1	1	1	0	1	1	1	0	0	0	0	0	1	1	0	1	0	0	0	0	0	1	0	0	0	1	1	1	0	0	0	1	0	0	0	1	0	1	0	0	1	0	1	1	0	0	1	0	0	1	0	0	1	1	1	0	1	0	0	0	0	1	1	1	1	0	0	0	0	0	0	0	0	0	1	1	1	1	1	0	0	0	1	1	1	0	0	1	0	0	0	0	0	0	0
m_c18p_0480	1	1	1	0	1	1	1	1	0	1	1	1	1	1	0	0	0	1	1	0	1	0	1	0	0	1	0	1	0	0	1	1	0	0	0	0	0	0	0	0	1	1	1	0	0	1	1	0	0	1	1	0	1	1	1	1	0	1	1	0	0	1	1	0	1	0	0	1	0	0	1	0	0	0	0	0	0	0	0	0	0	0	0	0	0	0	1	1	1	1	0	0	0	0	1	1	1	1	1	1	0	0	1	0	0	1	0	0	1	1	1	1	1	0	0	1	0	1	1	1	0	0	0	0	1	1	0	0	1	1	0	0	0	1	1	1	0	0	1	0	0	1	0	1	0	0	1	1	0	0	0	0	0	0	0	1	1	1	1	0	0	0	1	0	0	0	1	1	1	1	0	1	0	0	0	0	1	1	1	1	0	1	0	1	1	0	1	0	1	0	0	1	0	0	0	1	0	0	0	1	0	0	0	0	0	0	0	0	0	1	1	0	0	0	0	0	0	1	1	1	0	0	1	1	1	1	1	0	0	1	1	0	0	0	0	0	0	0	0	0	1	1	0	1	1	0	1	1	0	0	0	0	0	0	1	1	1	0	0	0	0	0	1	0	1	0	1	0	0	1	1	1	0	0	1	1	1	0	1	1	1	0	0	0	0	0	0	1	0	1	1	0	0	0	0	1	0	0	0	1	1	1	0	0	0	1	0	0	0	1	0	1	0	0	1	0	1	1	1	1	1	0	0	1	0	0	1	1	1	0	0	0	0	0	0	1	1	0	1	0	0	0	0	0	0	0	0	0	1	0	0	1	1	0	0	0	1	1	1	0	1	1	0	0	0	1	0	0	0
m_c18p_0485	1	1	1	0	1	1	1	1	0	1	1	1	1	1	0	0	0	1	1	0	1	0	1	0	0	0	0	1	0	0	1	1	0	0	0	0	0	0	0	0	1	1	1	0	0	1	1	0	0	1	1	0	1	1	1	0	0	1	1	0	0	1	1	0	0	0	0	1	0	0	1	0	0	0	0	0	0	0	0	0	0	0	0	0	0	0	1	1	1	1	0	0	0	0	0	1	1	1	1	1	0	0	1	0	0	1	0	0	1	1	0	1	1	0	0	1	0	1	1	1	0	0	0	0	1	1	0	0	1	1	0	0	0	1	1	1	0	0	1	0	0	0	0	1	0	0	1	1	0	0	0	0	0	0	0	1	1	1	1	0	0	0	1	0	0	0	1	1	1	1	0	1	0	0	0	0	1	1	1	1	0	1	0	1	1	0	1	0	1	0	0	1	0	0	0	1	0	0	0	1	0	0	0	0	0	0	0	0	0	1	1	0	0	0	0	0	0	1	1	1	0	1	1	1	1	1	1	0	0	1	1	0	0	0	0	0	0	0	0	0	1	1	1	1	1	0	0	1	0	0	0	0	0	0	1	1	1	0	0	0	0	0	1	0	1	0	1	0	0	1	1	1	0	0	1	1	1	0	1	1	1	0	0	0	0	0	1	1	0	1	1	0	0	0	0	1	0	0	0	1	1	1	0	0	0	1	0	0	0	1	0	1	0	0	1	0	1	1	0	1	1	0	0	1	0	0	1	1	1	0	0	0	0	0	0	1	1	1	1	0	0	0	0	0	0	0	0	0	1	1	0	1	1	0	0	0	1	1	1	0	1	1	0	0	0	1	0	1	0
m_c18p_0488	1	1	1	0	1	1	1	1	0	1	1	1	1	1	0	0	0	1	1	1	1	0	1	0	0	1	0	1	0	0	0	1	0	0	0	0	0	0	0	0	1	1	1	0	0	1	1	0	0	1	1	0	0	1	1	0	1	1	1	0	0	1	1	0	0	0	0	1	0	0	1	0	0	0	0	0	0	0	0	0	0	0	0	0	0	0	1	0	1	1	0	0	0	0	0	1	1	1	1	1	0	0	1	0	0	1	0	0	1	1	1	1	1	0	0	1	0	1	1	1	0	0	0	0	1	1	0	0	1	1	0	0	0	1	1	1	0	0	1	0	0	1	0	1	0	1	1	1	0	0	0	0	0	0	0	1	1	1	1	0	0	0	1	0	0	0	1	1	1	1	0	1	0	0	0	0	1	1	1	1	0	1	0	1	1	0	1	0	1	0	0	1	0	0	0	1	0	0	0	1	1	0	0	0	0	0	0	0	0	1	1	0	0	0	0	0	0	1	1	1	0	1	1	1	1	1	1	0	0	1	1	1	0	0	0	0	0	0	0	0	1	1	1	1	1	0	0	0	0	0	0	0	0	0	1	1	1	0	0	0	0	0	1	0	1	0	1	0	1	1	1	0	0	0	1	1	1	0	0	1	1	0	0	0	0	0	1	1	0	1	0	0	0	0	0	1	0	0	0	1	1	1	0	0	0	1	0	0	0	1	0	1	0	0	1	0	1	1	0	1	1	0	0	1	0	0	1	1	1	0	0	0	0	0	0	1	1	1	1	0	0	0	0	0	0	0	0	0	1	1	0	1	1	0	0	0	1	1	1	0	1	1	0	0	0	0	0	0	0
m_c18p_0491	1	1	1	0	1	1	1	1	0	1	1	1	1	1	0	0	0	1	1	0	1	0	1	0	0	0	0	0	0	0	0	1	0	0	0	0	0	0	0	0	1	1	1	0	0	1	1	0	0	1	1	0	0	1	1	0	0	1	1	0	0	1	1	0	0	0	0	1	0	0	1	0	0	0	0	0	0	0	0	0	0	0	0	0	0	0	1	0	1	1	0	0	0	0	0	1	1	1	1	1	0	0	1	0	0	1	0	0	1	1	0	1	1	0	0	1	0	1	1	1	0	0	0	0	1	1	0	0	0	1	0	0	0	1	1	1	0	0	1	0	0	1	0	1	0	0	1	1	0	0	0	0	0	0	0	1	1	1	1	0	0	0	1	0	0	0	1	1	1	1	0	1	0	0	0	0	1	0	1	1	0	1	0	1	0	0	1	0	1	0	0	1	0	0	0	1	0	0	0	1	0	0	0	0	0	0	0	0	0	1	1	0	0	0	0	0	0	1	1	1	0	1	1	0	1	1	0	0	0	1	1	1	0	0	0	0	0	0	0	0	1	1	1	1	1	1	1	1	0	0	0	0	0	0	1	1	1	0	0	0	0	0	1	0	1	0	1	0	1	1	1	1	0	0	1	1	1	0	1	1	1	0	0	0	0	0	1	1	0	1	1	0	0	0	0	1	0	0	0	1	1	1	0	0	0	1	0	0	0	1	0	1	0	0	1	0	1	1	0	1	1	0	0	1	0	0	1	1	1	0	0	0	0	0	0	1	1	1	1	0	0	0	0	0	0	0	0	0	1	0	0	1	1	0	0	0	1	1	1	0	1	1	0	0	0	1	0	0	0
m_c18p_0496	1	1	1	0	1	1	1	1	0	1	1	1	1	1	0	0	0	1	1	1	1	0	1	0	0	1	0	1	0	0	0	1	0	0	0	0	0	0	0	0	1	1	1	0	0	1	1	0	0	1	1	0	1	1	1	1	1	1	1	0	0	1	1	0	1	0	0	1	0	0	1	0	0	0	0	0	0	0	0	0	0	0	0	0	0	0	1	0	1	1	0	0	0	0	0	1	1	1	1	1	0	0	1	0	0	1	0	0	1	1	1	1	1	0	0	1	0	1	1	1	0	0	0	0	1	1	0	0	1	1	0	0	0	1	1	1	0	0	1	0	0	1	0	1	0	1	1	1	0	0	0	0	0	0	0	1	1	1	1	0	0	0	1	0	0	0	1	0	1	1	0	1	0	0	0	0	1	1	1	1	0	1	0	1	1	0	1	0	1	0	0	1	0	0	0	1	0	0	0	1	1	0	0	0	0	0	0	0	0	1	1	0	0	0	0	0	0	1	1	1	0	1	1	0	1	1	0	0	0	1	1	1	0	0	0	0	0	1	0	0	1	1	0	1	1	0	0	0	0	0	0	0	0	0	1	1	1	0	0	0	0	0	1	0	1	0	1	1	1	1	0	1	0	0	1	1	1	0	1	1	1	0	0	0	0	0	1	1	0	1	1	0	0	0	0	1	0	0	0	1	1	1	0	0	0	1	0	0	0	1	0	1	0	0	1	0	1	1	1	0	1	0	0	1	0	0	1	1	1	0	1	0	0	0	0	1	1	1	1	0	0	0	0	0	0	0	0	0	1	1	1	1	1	0	0	0	1	0	1	0	0	1	0	0	0	1	0	1	0
m_c18p_0498	1	1	1	0	1	1	1	1	0	1	1	1	1	1	0	0	0	1	1	0	1	0	1	0	0	1	0	1	0	0	1	1	0	0	0	0	0	0	0	0	1	1	1	0	0	1	1	0	0	1	1	0	1	1	1	1	1	1	1	0	0	1	1	0	1	0	0	1	0	0	1	0	0	0	0	0	0	0	0	0	0	0	0	0	0	0	1	0	1	1	0	0	0	0	1	1	1	1	1	1	0	0	1	0	0	1	0	0	1	1	0	1	0	0	0	1	0	1	1	1	0	0	0	0	0	1	0	0	1	1	0	0	0	1	1	1	0	0	1	0	0	1	0	1	0	1	1	1	0	0	0	0	0	0	0	1	1	1	1	0	0	0	1	0	0	0	1	1	1	1	0	1	0	0	0	0	1	1	1	1	0	1	0	1	1	0	1	0	1	0	0	1	0	0	0	1	0	0	0	1	1	0	0	0	0	0	0	0	0	1	1	0	0	0	0	0	0	1	1	1	0	1	1	0	1	1	1	0	0	1	1	0	0	0	0	0	0	0	0	0	1	1	1	1	1	1	0	1	0	0	0	0	0	0	1	1	1	0	0	0	0	0	1	0	1	0	1	0	1	1	0	0	0	0	1	1	1	0	1	1	1	0	0	0	0	0	1	1	0	1	1	0	0	0	0	1	0	0	0	1	1	1	0	0	0	1	0	0	0	1	0	1	0	0	1	0	1	1	0	0	1	0	0	1	0	0	1	1	1	0	0	0	0	0	0	1	1	1	1	0	0	0	0	0	0	0	0	0	1	0	0	1	1	0	0	0	0	1	1	0	1	1	0	0	0	0	0	0	0
m_c18p_0499	1	1	1	0	1	1	1	1	0	1	1	1	1	1	0	0	0	1	1	0	1	0	1	0	0	1	0	1	0	0	0	1	0	0	0	0	0	0	0	0	1	1	1	0	0	1	1	0	0	1	1	0	1	1	1	1	0	1	1	0	0	1	1	0	1	0	0	1	0	0	1	0	0	0	0	0	0	0	0	0	0	0	0	0	0	0	1	0	1	1	0	0	0	0	0	1	1	1	1	1	0	0	1	0	0	1	0	0	1	1	0	1	1	0	0	1	0	1	1	1	0	0	0	0	1	1	0	0	1	1	0	0	0	1	1	1	0	0	1	0	0	0	0	1	0	1	1	1	0	0	0	0	0	0	0	1	1	1	1	0	0	0	1	0	0	0	1	1	1	1	0	0	0	0	0	0	1	0	1	1	0	1	0	1	1	0	1	0	1	0	0	1	0	0	0	1	0	0	0	1	0	0	0	0	0	0	0	0	0	1	1	0	0	0	0	0	0	1	1	1	0	1	1	1	1	1	0	0	0	1	1	1	0	0	0	0	0	1	0	0	1	1	1	1	1	0	0	0	0	0	0	0	0	0	1	1	1	0	0	0	0	0	1	0	1	0	1	0	1	1	1	1	0	0	1	1	1	0	1	1	1	0	0	0	0	0	1	1	0	1	1	0	0	0	0	1	0	0	0	1	1	1	0	0	0	1	0	0	0	1	0	1	0	0	1	0	1	1	1	1	1	0	0	1	0	0	1	1	1	0	0	0	0	0	0	1	1	0	1	0	0	0	0	0	0	0	0	0	1	1	1	1	1	0	0	0	0	1	1	0	0	1	0	0	0	0	0	1	0
m_c18p_0504	1	1	1	0	1	1	1	1	0	1	1	1	1	1	0	0	0	1	1	1	1	0	1	0	0	0	0	1	0	0	0	1	0	0	0	0	0	0	0	0	1	1	1	0	0	1	1	0	0	1	1	0	1	1	1	1	1	1	1	0	0	1	1	0	0	0	0	1	0	0	1	0	0	0	0	0	0	0	0	0	0	0	0	0	0	0	1	0	1	1	0	0	0	0	0	1	1	1	1	1	0	0	1	0	0	1	0	0	1	1	0	1	1	0	0	1	0	1	1	1	0	0	0	0	1	1	0	0	1	1	0	0	0	1	1	1	0	0	1	0	0	0	0	1	0	0	1	1	0	0	0	0	0	0	0	1	1	1	1	0	0	0	1	0	0	0	1	1	1	1	0	1	0	0	0	0	1	1	1	1	0	1	0	1	1	0	1	0	1	0	0	1	0	0	0	1	0	0	0	1	1	0	0	0	0	0	0	0	0	1	1	0	0	0	0	0	0	1	1	1	0	1	1	1	1	1	0	0	0	1	1	1	0	0	0	0	0	1	0	0	1	1	1	1	1	1	1	0	0	0	0	0	0	0	0	1	1	0	0	0	0	0	1	0	1	0	1	0	1	1	0	1	0	0	1	1	1	0	0	1	1	0	0	0	0	0	1	1	0	1	0	0	0	0	0	1	0	0	0	1	1	1	0	0	0	1	0	0	0	1	0	1	0	0	1	0	1	1	0	1	1	0	0	1	0	0	1	1	1	0	0	0	0	0	0	1	1	1	1	0	0	0	0	0	0	0	0	0	1	0	1	1	1	0	0	0	1	1	1	0	0	1	0	0	0	0	0	0	0
m_c18p_0516	1	1	1	0	1	1	1	1	0	1	1	1	1	1	0	0	0	1	1	1	1	0	1	0	0	1	0	1	0	0	1	1	0	0	0	0	0	0	0	0	1	1	1	0	0	1	1	0	0	1	1	0	0	1	1	0	1	1	1	0	0	1	1	0	0	0	0	1	0	0	1	0	0	0	0	0	0	0	0	0	0	0	0	0	0	0	1	1	1	1	0	0	0	0	0	1	1	1	1	1	0	0	1	0	0	1	0	0	1	1	0	0	0	0	0	1	0	0	0	1	0	0	0	0	1	1	0	0	1	1	0	0	0	1	1	1	0	0	1	0	0	0	0	1	0	1	1	1	0	0	0	0	0	0	0	1	1	1	1	0	0	0	1	0	0	0	1	1	1	1	0	1	0	0	0	0	1	1	1	1	0	1	0	1	1	0	1	0	1	0	0	1	0	0	0	1	0	0	0	1	1	0	0	0	0	0	0	0	0	1	1	0	0	0	0	0	0	1	1	1	0	1	1	1	0	1	1	0	0	1	1	0	0	0	0	0	0	0	0	0	1	0	0	1	1	0	0	0	0	0	0	0	0	0	1	1	1	0	0	0	0	0	1	0	1	0	1	0	1	1	0	0	0	0	1	1	1	0	0	1	1	0	0	0	0	0	1	1	0	1	1	0	0	0	0	1	0	0	0	1	1	0	0	0	0	1	0	0	0	0	0	1	0	0	1	0	0	1	1	0	1	0	0	1	0	0	1	1	1	0	0	0	0	0	0	1	1	0	1	0	0	0	0	0	0	0	0	0	1	1	1	1	1	0	0	0	0	1	1	0	1	1	0	0	0	1	0	1	0
m_c18p_0533	1	1	1	0	1	1	1	1	0	1	1	1	1	1	0	0	0	1	1	1	1	0	1	0	0	0	0	0	0	0	1	1	0	0	0	0	0	0	0	0	1	1	1	0	0	1	1	0	0	1	1	0	1	1	1	1	0	1	1	0	0	1	1	0	0	0	0	1	0	0	1	0	0	0	0	0	0	0	0	0	0	0	0	0	0	0	0	1	1	1	0	0	0	0	1	1	1	1	1	1	0	0	1	0	0	1	0	0	1	1	0	1	0	0	0	1	0	1	1	1	0	0	0	0	1	1	0	0	1	1	0	0	0	0	1	1	0	0	1	0	0	0	0	1	0	0	1	1	0	0	0	0	0	0	0	1	1	1	1	0	0	0	1	0	0	0	1	1	1	1	0	1	0	0	0	0	1	0	1	1	0	1	0	1	1	0	1	0	1	0	0	1	0	0	0	1	0	0	0	1	1	0	0	0	0	0	0	0	0	1	1	0	0	0	0	0	0	1	1	1	0	1	1	1	1	1	0	0	0	1	1	1	0	0	0	0	0	1	0	0	1	1	0	1	1	1	0	1	0	0	0	0	0	0	0	1	1	0	0	0	0	0	1	0	1	0	1	0	1	1	0	0	0	0	1	1	1	0	1	0	1	0	0	0	0	0	1	1	0	1	1	0	0	0	0	1	0	0	0	1	0	1	0	0	0	1	0	0	0	1	0	1	0	0	1	0	1	1	1	0	1	0	0	1	0	0	1	1	1	0	0	0	0	0	0	1	1	1	1	0	0	0	0	0	0	0	0	0	1	1	1	1	1	0	0	0	0	1	0	0	0	1	0	0	0	1	0	0	0
m_c18p_0542	1	1	1	0	1	1	1	1	0	1	1	1	1	1	0	0	0	1	1	0	1	0	1	0	0	1	0	0	0	0	0	1	0	0	0	0	0	0	0	0	1	1	1	0	0	1	1	0	0	1	1	0	1	1	1	1	1	1	1	0	0	1	1	0	0	0	0	1	0	0	1	0	0	0	0	0	0	0	0	0	0	0	0	0	0	0	1	0	0	1	0	0	0	0	0	1	0	1	1	1	0	0	1	0	0	0	0	0	1	1	0	1	0	0	0	0	0	1	0	1	0	0	0	0	1	1	0	0	1	1	0	0	0	1	0	1	0	0	1	0	0	0	0	1	0	1	1	1	0	0	0	0	0	0	0	0	1	1	1	0	0	0	1	0	0	0	1	1	1	1	0	0	0	0	0	0	1	0	1	1	0	1	0	1	1	0	1	0	1	0	0	1	0	0	0	1	0	0	0	1	1	0	0	0	0	0	0	0	0	1	1	0	0	0	0	0	0	1	0	1	0	0	1	1	0	1	0	0	0	1	1	0	0	0	0	0	0	1	0	0	1	0	1	1	1	0	0	0	0	0	0	0	0	0	1	1	1	0	0	0	0	0	1	0	1	0	1	0	0	1	0	0	0	0	1	1	1	0	1	0	1	0	0	0	0	0	1	0	0	1	0	0	0	0	0	1	0	0	0	1	0	1	0	0	0	1	0	0	0	0	0	1	0	0	1	0	0	1	0	1	1	0	0	1	0	0	1	1	1	0	1	0	0	0	0	1	0	1	1	0	0	0	0	0	0	0	0	0	1	0	1	1	1	0	0	0	0	1	1	0	0	1	0	0	0	1	0	0	0
m_c18p_0544	1	1	1	0	1	1	1	1	0	1	1	1	1	1	0	0	0	1	1	1	1	0	1	0	0	1	0	1	0	0	1	1	0	0	0	0	0	0	0	0	1	1	1	0	0	1	1	0	0	1	1	0	1	1	1	1	1	1	1	0	0	1	1	0	0	0	0	1	0	0	1	0	0	0	0	0	0	0	0	0	0	0	0	0	0	0	1	0	1	1	0	0	0	0	0	1	1	1	1	1	0	0	1	0	0	1	0	0	1	1	0	1	1	0	0	1	0	1	0	1	0	0	0	0	1	1	0	0	1	1	0	0	0	1	1	1	0	0	1	0	0	1	0	1	0	1	1	1	0	0	0	0	0	0	0	1	1	1	1	0	0	0	1	0	0	0	1	1	1	1	0	1	0	0	0	0	1	0	1	1	0	1	0	1	1	0	1	0	1	0	0	1	0	0	0	1	0	0	0	1	1	0	0	0	0	0	0	0	0	1	1	0	0	0	0	0	0	1	1	1	0	1	1	0	1	1	0	0	0	1	1	1	0	0	0	0	0	1	0	0	1	0	1	1	1	1	1	0	0	0	0	0	0	0	1	1	1	0	0	0	0	0	1	0	1	0	1	0	0	1	0	1	0	0	1	1	1	0	1	0	1	0	0	0	0	0	1	1	0	1	0	0	0	0	0	1	0	0	0	1	0	1	0	0	0	1	0	0	0	1	0	1	0	0	1	0	1	1	1	0	1	0	0	1	0	0	1	1	1	0	0	0	0	0	0	1	1	1	1	0	0	0	0	0	0	0	0	0	1	1	1	1	1	0	0	0	1	1	1	0	1	1	0	0	0	1	0	0	0
m_c18p_0551	1	1	1	0	1	0	1	1	0	0	1	1	1	1	0	0	0	1	1	0	1	0	1	0	0	0	0	1	0	0	0	1	0	0	0	0	0	0	0	0	1	1	1	0	0	1	1	0	0	1	1	0	1	1	1	1	1	1	1	0	0	1	1	0	0	0	0	1	0	0	1	0	0	0	0	0	0	0	0	0	0	0	0	0	0	0	1	1	0	1	0	0	0	0	0	1	0	1	1	0	0	0	1	0	0	0	0	0	1	1	0	0	0	0	0	0	0	1	0	1	0	0	0	0	1	1	0	0	1	1	0	0	0	1	0	1	0	0	1	0	0	0	0	1	0	0	1	1	0	0	0	0	0	0	0	0	1	1	1	0	0	0	1	0	0	0	1	0	1	1	0	1	0	0	0	0	1	0	1	1	0	1	0	1	1	0	1	0	1	0	0	1	0	0	0	1	0	0	0	1	1	0	0	0	0	0	0	0	0	1	1	0	0	0	0	0	0	1	0	1	0	0	1	1	0	1	1	0	0	1	1	0	0	0	0	0	0	1	0	0	1	0	1	1	1	0	1	0	0	0	0	0	0	0	1	1	1	0	0	0	0	0	0	0	1	0	1	0	0	1	0	1	0	0	1	1	1	0	1	1	1	0	0	0	0	0	1	0	0	1	1	0	0	0	0	1	0	0	0	1	0	0	0	0	0	1	0	0	0	0	0	1	0	0	1	0	0	1	0	1	0	0	0	1	0	0	1	1	1	0	1	0	0	0	0	1	1	0	1	0	0	0	0	0	0	0	0	0	1	0	1	1	1	0	0	0	0	1	1	0	0	1	0	0	0	1	0	0	0
m_c18p_0553	1	1	1	0	1	1	1	1	0	1	1	1	1	1	0	0	0	1	1	0	1	0	1	0	0	0	0	1	0	0	0	1	0	0	0	0	0	0	0	0	1	1	1	0	0	1	1	0	0	1	1	0	1	1	1	1	1	1	1	0	0	1	1	0	0	0	0	1	0	0	1	0	0	0	0	0	0	0	0	0	0	0	0	0	0	0	1	0	0	1	0	0	0	0	0	1	1	1	1	1	0	0	1	0	0	0	0	0	1	1	0	0	0	0	0	0	0	1	0	1	0	0	0	0	1	1	0	0	1	1	0	0	0	1	0	1	0	0	1	0	0	0	0	1	0	1	1	1	0	0	0	0	0	0	0	1	1	1	1	0	0	0	1	0	0	0	1	1	1	1	0	0	0	0	0	0	1	0	1	1	0	1	0	1	1	0	1	0	1	0	0	1	0	0	0	1	0	0	0	1	1	0	0	0	0	0	0	0	0	1	1	0	0	0	0	0	0	1	1	1	0	1	1	1	0	1	1	0	0	1	1	1	0	0	0	0	0	0	0	0	1	1	1	1	1	0	0	0	0	0	0	0	0	0	0	1	1	0	0	0	0	0	1	0	1	0	1	0	0	1	0	0	0	0	1	1	1	0	1	0	1	0	0	0	0	0	1	0	0	1	0	0	0	0	0	1	0	0	0	1	0	0	0	0	0	1	0	0	0	0	0	1	0	0	1	0	0	1	0	1	1	0	0	1	0	0	1	1	1	0	1	0	0	0	0	1	1	1	1	0	0	0	0	0	0	0	0	0	1	0	1	1	1	0	0	0	0	1	1	0	1	1	0	0	0	0	0	0	0
m_c18p_0555	0	1	1	0	1	1	1	1	0	1	1	1	1	1	0	0	0	1	1	0	1	0	1	0	0	1	0	0	0	0	0	1	0	0	0	0	0	0	0	0	1	1	1	0	0	0	1	0	0	1	1	0	0	1	1	1	1	1	1	0	0	1	1	0	1	0	0	1	0	0	1	0	0	0	0	0	0	0	0	0	0	0	0	0	0	0	1	1	1	1	0	0	0	0	1	1	1	0	1	1	0	0	1	0	0	1	0	0	1	1	1	1	1	0	0	1	0	1	0	1	0	0	0	0	1	1	0	0	0	1	0	0	0	0	1	1	0	0	1	0	0	1	0	1	0	1	1	1	0	0	0	0	0	0	0	1	1	1	1	0	0	0	1	0	0	0	1	1	1	1	0	1	0	0	0	0	1	1	1	1	0	1	0	1	1	0	1	0	1	0	0	1	0	0	0	1	0	0	1	1	0	0	0	0	0	0	0	0	0	1	1	0	0	0	0	0	0	1	1	1	0	1	1	1	1	1	0	0	0	1	1	0	0	0	0	0	0	0	0	0	1	1	1	1	1	0	0	1	0	0	0	0	0	0	0	1	1	0	0	0	0	0	1	0	1	0	1	0	1	1	1	1	0	0	1	1	1	0	1	1	1	0	0	0	0	0	1	1	0	1	0	0	0	0	0	1	0	0	0	1	1	1	0	0	0	1	0	0	0	1	0	0	0	0	1	0	0	1	0	1	1	0	0	1	0	0	1	1	1	0	0	0	0	0	0	1	1	1	1	0	0	0	0	0	0	0	0	0	1	0	0	1	1	0	0	0	1	1	1	0	0	1	0	0	0	0	0	1	0
m_c18p_0567	1	1	1	0	1	1	1	1	0	0	1	1	1	1	0	0	0	1	1	1	1	0	1	0	0	1	0	1	0	0	0	1	0	0	0	0	0	0	0	0	1	1	1	0	0	1	1	0	0	1	1	0	1	1	1	1	1	1	1	0	0	1	1	0	1	0	0	1	0	0	1	0	0	0	0	0	0	0	0	0	0	0	0	0	0	0	1	0	0	1	0	0	0	0	0	1	0	1	1	1	0	0	1	0	0	0	0	0	1	1	0	0	0	0	0	1	0	0	0	1	0	0	0	0	1	1	0	0	1	1	0	0	0	1	1	1	0	0	1	0	0	1	0	1	0	1	1	1	0	0	0	0	0	0	0	0	1	1	1	0	0	0	1	0	0	0	1	0	1	1	0	0	0	0	0	0	1	0	1	1	0	1	0	1	1	0	1	0	1	0	0	1	0	0	0	1	0	0	0	1	1	0	0	0	0	0	0	0	0	1	1	0	0	0	0	0	0	1	1	1	0	0	1	0	0	1	1	0	0	1	1	1	0	0	0	0	0	0	0	0	1	0	1	1	1	1	0	0	0	0	0	0	0	0	1	1	1	0	0	0	0	0	1	0	1	0	1	0	0	1	0	0	0	0	1	1	1	0	1	0	1	0	0	0	0	0	1	0	0	1	0	0	0	0	0	1	0	0	0	1	0	1	0	0	0	1	0	0	0	0	0	1	0	0	1	0	0	1	0	1	1	0	0	1	0	0	1	1	1	0	1	0	0	0	0	1	1	0	1	0	0	0	0	0	0	0	0	0	1	0	1	1	1	0	0	0	1	1	1	0	0	1	0	0	0	1	0	0	0
m_c18p_0569	1	1	1	0	1	1	1	1	0	1	1	1	1	1	0	0	0	1	1	1	1	0	1	0	0	1	0	1	0	0	1	1	0	0	0	0	0	0	0	0	1	1	1	0	0	1	1	0	0	1	1	0	1	1	1	1	1	1	1	0	0	1	1	0	0	0	0	1	0	0	1	0	0	0	0	0	0	0	0	0	0	0	0	0	0	0	0	1	1	1	0	0	0	0	0	1	1	1	1	1	0	0	1	0	0	1	0	0	1	1	1	1	1	0	0	1	0	1	1	1	0	0	0	0	1	1	0	0	1	1	0	0	0	0	1	1	0	0	1	0	0	0	0	1	0	0	1	1	0	0	0	0	0	0	0	1	1	1	1	0	0	0	1	0	0	0	1	1	1	1	0	0	0	0	0	0	1	0	1	1	0	1	0	1	1	0	1	0	1	0	0	1	0	0	0	1	0	0	0	1	1	0	0	0	0	0	0	0	0	1	1	0	0	0	0	0	0	1	1	1	0	1	1	1	1	1	0	0	0	1	1	1	0	0	0	0	0	1	0	0	1	1	1	1	1	1	1	1	0	0	0	0	0	0	0	1	1	0	0	0	0	0	1	0	1	0	1	1	1	1	0	1	0	0	1	1	1	0	0	1	1	0	0	0	0	0	1	1	0	1	0	0	0	0	0	1	0	0	0	1	1	1	0	0	0	1	0	0	0	1	0	0	0	0	0	0	1	1	0	0	1	0	0	1	0	0	1	1	1	0	0	0	0	0	0	1	1	1	1	0	0	0	0	0	0	0	0	0	1	1	1	1	1	0	0	0	0	1	1	0	0	1	0	0	0	1	0	1	0
m_c18p_0570	1	1	1	0	1	1	1	1	0	1	1	1	1	1	0	0	0	1	1	1	1	0	1	0	0	1	0	1	0	0	0	1	0	0	0	0	0	0	0	0	1	1	1	0	0	1	1	0	0	1	1	0	1	1	1	1	1	1	1	0	0	1	1	0	1	0	0	1	0	0	1	0	0	0	0	0	0	0	0	0	0	0	0	0	0	0	0	0	1	1	0	0	0	0	0	1	1	1	1	1	0	0	1	0	0	1	0	0	1	1	1	1	1	0	0	1	0	1	1	1	0	0	0	0	1	1	0	0	0	1	0	0	0	1	1	1	0	0	1	0	0	1	0	1	0	1	1	1	0	0	0	0	0	0	0	1	1	1	1	0	0	0	1	0	0	0	1	1	1	1	0	1	0	0	0	0	1	1	1	1	0	1	0	1	1	0	1	0	1	0	0	1	0	0	0	1	0	0	1	1	1	0	0	0	0	0	0	0	0	1	1	0	0	0	0	0	0	1	1	1	0	1	1	0	1	1	0	0	0	1	1	1	0	0	0	0	0	0	0	0	1	1	0	1	1	1	1	1	0	0	0	0	0	0	0	1	1	0	0	0	0	0	1	0	1	1	1	1	1	1	1	1	0	0	1	1	1	0	0	1	1	0	0	0	0	0	0	1	0	1	1	0	0	0	0	1	0	0	0	1	1	1	0	0	0	1	0	0	0	1	0	1	0	0	0	0	0	1	0	1	1	0	0	1	0	0	1	1	1	0	0	0	0	0	0	1	0	1	1	0	0	0	0	0	0	0	0	0	1	1	1	1	1	0	0	0	0	1	1	0	0	1	0	0	0	0	0	0	0
m_c18p_0573	0	1	1	0	1	1	1	1	0	1	1	1	1	1	0	0	0	1	1	1	1	0	1	0	0	1	0	1	0	0	1	1	0	0	0	0	0	0	0	0	1	1	1	0	0	1	1	0	0	1	1	0	1	1	1	1	1	1	1	0	0	1	1	0	1	0	0	1	0	0	1	0	0	0	0	0	0	0	0	0	0	0	0	0	0	0	0	0	1	1	0	0	0	0	0	1	1	1	1	1	0	0	1	0	0	1	0	0	1	1	1	1	1	0	0	1	0	1	1	1	0	0	0	0	1	1	0	0	1	1	0	0	0	0	1	1	0	0	1	0	0	1	0	1	0	1	1	1	0	0	0	0	0	0	0	1	1	1	1	0	0	0	1	0	0	0	1	1	1	1	0	1	0	0	0	0	1	1	1	1	0	1	0	1	1	0	1	0	1	0	0	1	0	0	0	1	0	0	1	1	0	0	0	0	0	0	0	0	0	1	1	0	0	0	0	0	0	1	1	1	0	1	1	0	1	1	0	0	0	1	1	0	0	0	0	0	0	0	0	0	1	1	0	1	1	0	1	1	0	0	0	0	0	0	0	1	1	0	0	0	0	0	1	0	1	1	1	0	0	1	1	1	0	0	1	1	1	0	0	1	1	0	0	0	0	0	1	1	0	1	0	0	0	0	0	1	0	0	0	1	1	1	0	0	0	1	0	0	0	1	0	1	0	0	1	0	0	1	1	1	1	0	0	1	0	0	1	1	1	0	0	0	0	0	0	1	0	1	1	0	0	0	0	0	0	0	0	0	1	1	0	1	1	0	0	0	1	1	1	0	0	1	0	0	0	1	0	0	0
m_hilicp_0002	1	1	1	0	1	1	1	1	0	1	1	1	1	1	0	0	0	1	1	1	1	0	1	0	0	1	0	1	0	0	0	1	0	0	0	0	0	0	0	0	1	1	1	0	0	1	1	0	0	1	1	0	1	1	1	1	1	1	1	0	0	1	1	0	1	0	0	1	0	0	1	0	0	0	0	0	0	0	0	0	0	0	0	0	0	0	1	0	1	1	0	0	0	0	0	1	1	1	1	1	0	0	1	0	0	1	0	0	1	1	1	1	1	0	0	1	0	1	1	1	0	0	0	0	1	1	0	0	0	1	0	0	0	0	1	1	0	0	1	0	0	1	0	1	0	1	1	1	0	0	0	0	0	0	0	1	1	1	1	0	0	0	1	0	0	0	1	1	1	1	0	1	0	0	0	0	1	1	1	1	0	1	0	1	1	0	1	0	1	0	0	1	0	0	0	1	0	0	1	1	1	0	0	0	0	0	0	0	0	1	1	0	0	0	0	0	0	1	1	1	0	0	1	1	1	1	0	0	0	1	1	1	0	0	0	0	0	0	0	0	1	0	1	1	1	1	0	1	0	0	0	0	0	0	1	1	1	0	0	0	0	0	1	0	1	1	1	0	0	1	1	1	0	0	1	1	1	0	0	1	1	0	0	0	0	0	1	0	0	1	0	0	0	0	0	1	0	0	0	1	1	1	0	0	0	1	0	0	0	0	0	1	0	0	1	0	0	1	0	1	1	0	0	1	0	0	1	1	1	0	0	0	0	0	0	1	1	1	1	0	0	0	0	0	0	0	0	0	1	1	0	1	1	0	0	0	1	1	1	0	0	1	0	0	0	0	0	0	0
m_hilicp_0003	1	1	1	0	1	1	1	1	0	1	1	1	1	1	0	0	0	1	1	1	1	0	1	0	0	0	0	1	0	0	0	1	0	0	0	0	0	0	0	0	1	1	1	0	0	1	1	0	0	1	1	0	1	1	1	0	1	1	1	0	0	1	1	0	1	0	0	1	0	0	1	0	0	0	0	0	0	0	0	0	0	0	0	0	0	0	0	0	1	1	0	0	0	0	0	1	1	1	1	1	0	0	1	0	0	1	0	0	1	1	1	1	1	0	0	1	0	1	1	1	0	0	0	0	1	1	0	0	1	1	0	0	0	1	1	1	0	0	1	0	0	1	0	1	0	1	0	1	0	0	0	0	0	0	0	0	1	1	1	0	0	0	1	0	0	0	1	1	1	1	0	1	0	0	0	0	1	1	1	1	0	1	0	1	1	0	1	0	1	0	0	1	0	0	0	1	0	0	1	1	1	0	0	0	0	0	0	0	0	1	1	0	0	0	0	0	0	1	1	1	0	0	1	0	1	1	0	0	0	1	1	0	0	0	0	0	0	0	0	0	1	1	1	1	1	0	1	1	0	0	0	0	0	0	1	1	1	0	0	0	0	0	1	0	1	1	1	0	0	1	1	1	0	0	1	1	1	0	0	1	1	0	0	0	0	0	1	1	0	1	0	0	0	0	0	0	0	0	0	1	1	1	0	0	0	1	0	0	0	1	0	1	0	0	1	0	0	1	0	1	1	0	0	1	0	0	1	1	1	0	0	0	0	0	0	1	0	1	1	0	0	0	0	0	0	0	0	0	1	1	0	1	1	0	0	0	1	1	1	0	0	1	0	0	0	0	0	0	0
m_hilicp_0004	1	1	1	0	1	1	1	1	0	1	1	1	1	1	0	0	0	1	1	1	1	0	1	0	0	1	0	1	0	0	0	1	0	0	0	0	0	0	0	0	1	1	1	0	0	1	1	0	0	1	1	0	0	1	1	0	1	1	1	0	0	1	1	0	1	0	0	1	0	0	1	0	0	0	0	0	0	0	0	0	0	0	0	0	0	0	0	0	1	1	0	0	0	0	1	1	1	1	1	1	0	0	1	0	0	1	0	0	1	1	1	1	1	0	0	1	0	1	1	1	0	0	0	0	1	1	0	0	0	1	0	0	0	0	1	1	0	0	1	0	0	1	0	1	0	1	1	1	0	0	0	0	0	0	0	1	1	1	1	0	0	0	1	0	0	0	1	1	1	1	0	1	0	0	0	0	1	1	1	1	0	1	0	1	0	0	1	0	1	0	0	1	0	0	0	1	0	0	1	1	0	0	0	0	0	0	0	0	0	1	1	0	0	0	0	0	0	1	1	1	0	0	1	1	1	1	0	0	0	1	1	0	0	0	0	0	0	0	0	0	1	0	1	1	1	1	1	1	0	0	0	0	0	0	1	1	1	0	0	0	0	0	1	0	1	1	1	0	0	1	1	1	0	0	1	1	1	0	0	1	1	0	0	0	0	0	1	1	0	1	0	0	0	0	0	0	0	0	0	1	1	1	0	0	0	1	0	0	0	1	0	1	0	0	1	0	0	1	0	1	1	0	0	1	0	0	1	1	1	0	0	0	0	0	0	1	1	1	1	0	0	0	0	0	0	0	0	0	1	1	0	1	1	0	0	0	1	1	1	0	1	1	0	0	0	0	0	1	0
m_hilicp_0008	1	1	1	0	1	1	1	1	0	1	1	1	1	1	0	0	0	1	1	1	1	0	1	0	0	1	0	0	0	0	0	1	0	0	0	0	0	0	0	0	1	1	1	0	0	1	1	0	0	1	1	0	0	1	1	0	1	1	1	0	0	1	1	0	1	0	0	1	0	0	1	0	0	0	0	0	0	0	0	0	0	0	0	0	0	0	0	0	1	1	0	0	0	0	0	1	1	1	1	1	0	0	1	0	0	1	0	0	1	1	1	1	1	0	0	1	0	1	0	1	0	0	0	0	1	1	0	0	1	1	0	0	0	1	1	1	0	0	1	0	0	1	0	1	0	1	1	1	0	0	0	0	0	0	0	1	1	1	1	0	0	0	1	0	0	0	1	1	1	1	0	1	0	0	0	0	1	1	1	1	0	1	0	1	0	0	1	0	1	0	0	1	0	0	0	1	0	0	1	1	1	0	0	0	0	0	0	0	0	1	1	0	0	0	0	0	0	1	1	1	0	0	1	1	1	1	0	0	0	1	1	1	0	0	0	0	0	0	0	0	1	0	1	1	1	0	0	1	0	0	0	0	0	0	0	1	1	0	0	0	0	0	1	0	1	1	1	1	0	1	1	1	0	0	1	1	1	0	0	1	1	0	0	0	0	0	1	1	0	1	1	0	0	0	0	0	0	0	0	1	1	1	0	0	0	1	0	0	0	0	0	1	0	0	1	0	1	1	0	0	1	0	0	1	0	0	1	1	1	0	0	0	0	0	0	1	1	1	1	0	0	0	0	0	0	0	0	0	1	1	0	1	1	0	0	0	1	0	1	0	1	1	0	0	0	0	0	1	0
m_hilicp_0010	0	1	1	0	1	1	1	1	0	1	1	1	1	1	0	0	0	1	1	1	1	0	1	0	0	1	0	1	0	0	1	1	0	0	0	0	0	0	0	0	1	1	1	0	0	1	1	0	0	1	1	0	0	1	1	1	1	1	1	0	0	1	1	0	1	0	0	1	0	0	1	0	0	0	0	0	0	0	0	0	0	0	0	0	0	0	1	0	1	1	0	0	0	0	0	1	1	1	1	1	0	0	1	0	0	1	0	0	1	1	1	1	1	0	0	1	0	1	0	1	0	0	0	0	1	1	0	0	0	1	0	0	0	0	1	1	0	0	1	0	0	1	0	1	0	1	1	1	0	0	0	0	0	0	0	1	1	1	1	0	0	0	1	0	0	0	1	1	1	1	0	1	0	0	0	0	1	1	1	1	0	1	0	1	0	0	1	0	1	0	0	1	0	0	0	1	0	0	1	1	1	0	0	0	0	0	0	0	0	1	1	0	0	0	0	0	0	1	1	1	0	1	1	1	1	1	0	0	0	1	1	0	0	0	0	0	0	0	0	0	1	1	1	1	1	1	0	1	0	0	0	0	0	0	1	1	1	0	0	0	0	0	1	0	1	1	1	0	1	1	1	1	0	0	1	1	1	0	0	0	1	0	0	0	0	0	0	1	0	1	0	0	0	0	0	0	0	0	0	1	0	1	0	0	0	1	0	0	0	1	0	0	0	0	1	0	1	1	0	1	1	0	0	1	0	0	1	1	1	0	1	0	0	0	0	1	1	1	1	0	0	0	0	0	0	0	0	0	1	1	0	1	1	0	0	0	1	1	1	0	0	1	0	0	0	0	0	0	0
m_hilicp_0013	1	1	1	0	1	1	1	1	0	1	1	1	1	1	0	0	0	1	1	1	1	0	1	0	0	1	0	1	0	0	0	1	0	0	0	0	0	0	0	0	1	1	1	0	0	1	1	0	0	1	1	0	1	1	1	1	1	1	1	0	0	1	1	0	1	0	0	1	0	0	1	0	0	0	0	0	0	0	0	0	0	0	0	0	0	0	1	1	1	1	0	0	0	0	0	1	1	1	1	1	0	0	1	0	0	1	0	0	1	1	1	1	1	0	0	1	0	1	1	1	0	0	0	0	1	1	0	0	1	1	0	0	0	0	1	1	0	0	1	0	0	1	0	1	0	0	1	1	0	0	0	0	0	0	0	1	1	1	1	0	0	0	1	0	0	0	1	1	1	1	0	1	0	0	0	0	1	1	1	1	0	1	0	1	1	0	1	0	1	0	0	1	0	0	0	1	0	0	1	1	0	0	0	0	0	0	0	0	0	1	1	0	0	0	0	0	0	1	1	1	0	0	1	1	1	1	0	0	0	1	1	0	0	0	0	0	0	0	0	0	1	0	1	1	1	0	0	1	0	0	0	0	0	0	1	1	1	0	0	0	0	0	1	0	1	1	1	0	1	1	1	1	0	0	1	1	1	0	0	0	1	0	0	0	0	0	0	1	0	1	1	0	0	0	0	1	0	0	0	1	1	1	0	0	0	1	0	0	0	1	0	0	0	0	0	0	1	1	0	1	1	0	0	0	0	0	1	1	1	0	0	0	0	0	0	1	1	1	1	0	0	0	0	0	0	0	0	0	1	1	0	1	1	0	0	0	1	1	1	0	0	1	0	0	0	0	0	1	0
m_hilicp_0018	0	1	1	0	1	1	1	1	0	1	1	1	1	1	0	0	0	1	1	1	1	0	1	0	0	1	0	1	0	0	1	1	0	0	0	0	0	0	0	0	1	1	1	0	0	1	1	0	0	1	1	0	0	1	1	0	0	1	1	0	0	1	1	0	1	0	0	1	0	0	1	0	0	0	0	0	0	0	0	0	0	0	0	0	0	0	0	1	1	1	0	0	0	0	1	1	1	1	1	1	0	0	1	0	0	0	0	0	1	1	1	1	1	0	0	1	0	1	1	1	0	0	0	0	1	1	0	0	0	1	0	0	0	1	1	1	0	0	1	0	0	1	0	1	0	1	1	1	0	0	0	0	0	0	0	1	1	1	1	0	0	0	1	0	0	0	1	1	1	1	0	1	0	0	0	0	1	1	1	1	0	1	0	1	1	0	1	0	1	0	0	1	0	0	0	1	0	0	1	1	0	0	0	0	0	0	0	0	0	1	1	0	0	0	0	0	0	1	1	1	0	1	1	0	1	1	0	0	0	1	1	0	0	0	0	0	0	1	0	0	1	1	1	1	1	0	0	1	0	0	0	0	0	0	0	1	1	0	0	0	0	0	1	0	1	1	1	1	1	1	1	1	0	0	1	1	1	0	0	1	1	0	0	0	0	0	1	1	0	1	0	0	0	0	0	1	0	0	0	1	1	1	0	0	0	1	0	0	0	1	0	0	0	0	1	0	1	1	0	1	1	0	0	0	0	0	1	1	1	0	0	0	0	0	0	1	1	1	1	0	0	0	0	0	0	0	0	0	1	1	0	1	1	0	0	0	1	1	1	0	0	1	0	0	0	0	0	0	0
m_hilicp_0024	0	1	1	0	1	1	0	0	0	1	1	1	1	1	0	0	0	1	1	1	1	0	1	0	0	0	0	1	0	0	0	1	0	0	0	0	0	0	0	0	1	1	1	0	0	0	1	0	0	1	0	0	0	1	1	1	1	1	1	0	0	1	1	0	1	0	0	1	0	0	1	0	0	0	0	0	0	0	0	0	0	0	0	0	0	0	1	0	0	1	0	0	0	0	1	1	1	1	1	1	0	0	1	0	0	1	0	0	1	1	1	1	1	0	0	1	0	1	1	1	0	0	0	0	1	1	0	0	0	1	0	0	0	0	1	1	0	0	1	0	0	1	0	1	0	0	1	1	0	0	0	0	0	0	0	0	1	1	1	0	0	0	1	0	0	0	1	1	1	1	0	1	0	0	0	0	1	1	1	1	0	1	0	1	1	0	1	0	1	0	0	1	0	0	0	1	0	0	1	1	1	0	0	0	0	0	0	0	0	1	1	0	0	0	0	0	0	1	1	1	0	0	1	1	1	1	0	0	0	1	1	0	0	0	0	0	0	0	0	0	1	1	1	1	1	1	1	1	0	0	0	0	0	0	0	1	1	0	0	0	0	0	1	0	1	1	1	0	1	1	1	1	0	0	1	1	1	0	1	0	1	0	0	0	0	0	1	1	0	1	0	0	0	0	0	0	0	0	0	1	1	1	0	0	0	1	0	0	0	0	0	0	0	0	0	0	0	1	0	1	1	0	0	0	0	0	1	1	1	0	0	0	0	0	0	1	0	1	1	0	0	0	0	0	0	0	0	0	1	0	0	1	1	0	0	0	1	1	1	0	0	1	0	0	0	1	0	1	0
m_hilicp_0026	0	1	1	0	1	1	1	0	0	1	1	1	1	1	0	0	0	1	1	1	1	0	1	0	0	1	0	1	0	0	0	1	0	0	0	0	0	0	0	0	1	1	1	0	0	1	1	0	0	1	0	0	0	1	1	1	0	1	1	0	0	1	1	0	1	0	0	1	0	0	1	0	0	0	0	0	0	0	0	0	0	0	0	0	0	0	1	0	1	1	0	0	0	0	1	1	1	0	1	1	0	0	1	0	0	1	0	0	1	1	1	1	1	0	0	1	0	1	1	1	0	0	0	0	0	1	0	0	1	1	0	0	0	0	1	1	0	0	1	0	0	1	0	1	0	0	1	0	0	0	0	0	0	0	0	1	1	1	1	0	0	0	1	0	0	0	1	1	1	1	0	1	0	0	0	0	1	1	1	1	0	1	0	1	1	0	1	0	1	0	0	1	0	0	0	1	0	0	1	1	0	0	0	0	0	0	0	0	0	1	1	0	0	0	0	0	0	1	1	1	0	0	1	1	1	1	0	0	0	1	1	0	0	0	0	0	0	1	0	0	1	1	1	1	1	1	0	1	0	0	0	0	0	0	0	1	1	0	0	0	0	0	0	0	1	1	1	0	1	1	1	1	0	0	1	1	1	0	1	0	1	0	0	0	0	0	1	1	0	1	0	0	0	0	0	0	0	0	0	1	1	1	0	0	0	1	0	0	0	0	0	1	0	0	0	0	0	1	0	1	1	0	0	0	0	0	1	1	1	0	0	0	0	0	0	1	0	1	1	0	0	0	0	0	0	0	0	0	1	1	0	1	1	0	0	0	1	0	1	0	1	1	0	0	0	1	0	0	0
m_hilicp_0027	1	1	1	0	1	1	1	1	0	1	1	1	1	1	0	0	0	1	1	1	1	0	1	0	0	1	0	1	0	0	0	1	0	0	0	0	0	0	0	0	1	1	1	0	0	1	1	0	0	1	0	0	1	1	1	1	1	1	1	0	0	1	1	0	1	0	0	1	0	0	1	0	0	0	0	0	0	0	0	0	0	0	0	0	0	0	1	0	1	1	0	0	0	0	1	1	1	0	1	1	0	0	1	0	0	1	0	0	1	1	1	1	1	0	0	1	0	1	1	1	0	0	0	0	1	1	0	0	0	1	0	0	0	1	1	1	0	0	1	0	0	1	0	1	0	1	0	1	0	0	0	0	0	0	0	1	1	1	1	0	0	0	1	0	0	0	1	1	1	1	0	1	0	0	0	0	1	1	1	1	0	1	0	1	1	0	1	0	1	0	0	1	0	0	0	1	0	0	1	1	0	0	0	0	0	0	0	0	0	1	1	0	0	0	0	0	0	1	1	1	0	0	1	1	1	1	0	0	0	1	1	0	0	0	0	0	0	1	0	0	1	0	1	1	1	0	0	1	0	0	0	0	0	0	1	1	1	0	0	0	0	0	1	0	1	1	1	0	1	1	1	1	0	0	1	1	1	0	0	0	1	0	0	0	0	0	1	1	0	1	0	0	0	0	0	0	0	0	0	1	1	1	0	0	0	1	0	0	0	1	0	0	0	0	1	0	1	1	0	1	1	0	0	1	0	0	1	1	1	0	0	0	0	0	0	1	1	1	1	0	0	0	0	0	0	0	0	0	1	0	0	1	1	0	0	0	1	1	1	0	0	1	0	0	0	0	0	0	0
m_hilicp_0029	1	1	1	0	1	1	1	1	0	1	1	1	1	1	0	0	0	1	1	1	1	0	1	0	0	1	0	1	0	0	0	1	0	0	0	0	0	0	0	0	1	1	1	0	0	1	1	0	0	1	0	0	1	1	1	1	1	1	1	0	0	1	1	0	1	0	0	1	0	0	1	0	0	0	0	0	0	0	0	0	0	0	0	0	0	0	1	0	1	1	0	0	0	0	0	1	1	1	1	1	0	0	1	0	0	1	0	0	1	1	1	1	1	0	0	1	0	1	1	1	0	0	0	0	1	1	0	0	0	1	0	0	0	1	1	1	0	0	1	0	0	1	0	1	0	1	0	1	0	0	0	0	0	0	0	1	1	1	1	0	0	0	1	0	0	0	1	1	1	1	0	1	0	0	0	0	1	1	1	1	0	1	0	1	1	0	1	0	1	0	0	1	0	0	0	1	0	0	1	1	0	0	0	0	0	0	0	0	0	1	1	0	0	0	0	0	0	1	1	1	0	0	1	1	1	1	0	0	0	1	1	1	0	0	0	0	0	1	0	0	1	1	1	1	1	1	0	1	0	0	0	0	0	0	1	1	1	0	0	0	0	0	1	0	1	1	1	0	0	1	1	1	0	0	1	1	1	0	0	1	1	0	0	0	0	0	1	1	0	1	0	0	0	0	0	1	0	0	0	1	0	1	0	0	0	1	0	0	0	1	0	0	0	0	0	0	0	1	0	1	1	0	0	1	0	0	1	1	1	0	0	0	0	0	0	1	0	1	1	0	0	0	0	0	0	0	0	0	1	1	0	1	1	0	0	0	1	1	1	0	0	1	0	0	0	0	0	1	0
m_hilicp_0030	0	1	1	0	1	1	1	1	0	1	1	1	1	1	0	0	0	1	1	1	1	0	1	0	0	1	0	1	0	0	1	1	0	0	0	0	0	0	0	0	1	1	1	0	0	1	1	0	0	1	1	0	0	1	1	1	1	1	1	0	0	1	1	0	1	0	0	1	0	0	1	0	0	0	0	0	0	0	0	0	0	0	0	0	0	0	1	0	1	1	0	0	0	0	1	1	1	1	1	1	0	0	1	0	0	1	0	0	1	1	1	1	1	0	0	1	0	1	1	1	0	0	0	0	1	1	0	0	0	1	0	0	0	1	1	1	0	0	1	0	0	1	0	1	0	0	1	0	0	0	0	0	0	0	0	0	1	1	1	0	0	0	1	0	0	0	1	1	1	1	0	1	0	0	0	0	1	1	1	1	0	1	0	1	1	0	1	0	1	0	0	1	0	0	0	1	0	0	1	1	0	0	0	0	0	0	0	0	0	1	1	0	0	0	0	0	0	1	1	1	0	0	1	1	1	1	0	0	0	1	1	0	0	0	0	0	0	1	0	0	1	0	1	1	1	1	0	1	0	0	0	0	0	0	0	1	1	0	0	0	0	0	0	0	1	1	1	0	1	1	1	1	0	0	1	1	1	0	1	0	1	0	0	0	0	0	1	1	0	1	0	0	0	0	0	1	0	0	0	1	0	1	0	0	0	1	0	0	0	0	0	1	0	0	1	0	0	1	0	1	0	0	0	1	0	0	1	1	1	0	0	0	0	0	0	1	0	1	1	0	0	0	0	0	0	0	0	0	1	1	0	1	1	0	0	0	1	1	1	0	1	1	0	0	0	0	0	1	0
m_hilicp_0032	1	1	1	0	1	1	1	1	0	1	1	1	1	1	0	0	0	1	1	1	1	0	1	0	0	1	0	1	0	0	0	1	0	0	0	0	0	0	0	0	1	1	1	0	0	1	1	0	0	1	1	0	0	1	1	0	1	1	1	0	0	1	1	0	1	0	0	1	0	0	1	0	0	0	0	0	0	0	0	0	0	0	0	0	0	0	1	0	1	1	0	0	0	0	1	1	1	1	1	1	0	0	1	0	0	1	0	0	1	1	1	1	1	0	0	1	0	1	1	1	0	0	0	0	1	1	0	0	0	1	0	0	0	1	1	1	0	0	1	0	0	0	0	1	0	1	0	1	0	0	0	0	0	0	0	1	1	1	1	0	0	0	1	0	0	0	1	1	1	1	0	1	0	0	0	0	1	1	1	1	0	1	0	1	1	0	1	0	1	0	0	1	0	0	0	1	0	0	1	1	0	0	0	0	0	0	0	0	0	1	1	0	0	0	0	0	0	1	1	1	0	0	1	1	1	1	0	0	0	1	1	0	0	0	0	0	0	0	0	0	1	1	1	1	1	1	0	1	0	0	0	0	0	0	1	1	1	0	0	0	0	0	1	0	1	1	1	0	1	1	1	1	0	0	1	1	1	0	0	0	1	0	0	0	0	0	1	1	0	1	0	0	0	0	0	1	0	0	0	1	1	1	0	0	0	1	0	0	0	0	0	0	0	0	1	0	1	1	0	1	1	0	0	0	0	0	1	1	1	0	0	0	0	0	0	1	1	1	1	0	0	0	0	0	0	0	0	0	1	1	0	1	1	0	0	0	1	1	1	0	0	1	0	0	0	0	0	0	0
m_hilicp_0033	0	1	1	0	1	1	1	1	0	1	1	1	1	1	0	0	0	1	1	1	1	0	1	0	0	1	0	1	0	0	0	1	0	0	0	0	0	0	0	0	1	1	1	0	0	1	1	0	0	1	1	0	0	1	1	1	1	1	1	0	0	1	1	0	1	0	0	1	0	0	1	0	0	0	0	0	0	0	0	0	0	0	0	0	0	0	1	0	1	1	0	0	0	0	1	1	1	1	1	1	0	0	1	0	0	1	0	0	1	1	1	1	1	0	0	1	0	1	0	1	0	0	0	0	1	1	0	0	0	1	0	0	0	1	1	1	0	0	1	0	0	1	0	1	0	0	0	1	0	0	0	0	0	0	0	1	1	1	1	0	0	0	1	0	0	0	1	1	1	1	0	1	0	0	0	0	1	1	1	1	0	1	0	1	1	0	1	0	1	0	0	1	0	0	0	1	0	0	1	1	0	0	0	0	0	0	0	0	0	1	1	0	0	0	0	0	0	1	1	1	0	0	1	1	1	1	0	0	0	1	1	0	0	0	0	0	0	1	0	0	1	0	1	1	1	1	0	1	0	0	0	0	0	0	1	1	1	0	0	0	0	0	1	0	1	1	1	0	1	1	1	1	0	0	1	1	1	0	1	0	1	0	0	0	0	0	1	1	0	1	1	0	0	0	0	0	0	0	0	1	0	1	0	0	0	1	0	0	0	1	0	1	0	0	1	0	0	1	0	1	0	0	0	0	0	0	1	1	1	0	0	0	0	0	0	1	1	1	1	0	0	0	0	0	0	0	0	0	1	1	0	1	1	0	0	0	1	1	1	0	0	1	0	0	0	1	0	1	0
m_hilicp_0037	1	1	1	0	1	1	1	1	0	1	1	1	1	1	0	0	0	1	1	0	1	0	1	0	0	1	0	1	0	0	0	1	0	0	0	0	0	0	0	0	1	1	1	0	0	1	1	0	0	1	1	0	0	1	1	1	0	1	1	0	0	1	1	0	1	0	0	1	0	0	1	0	0	0	0	0	0	0	0	0	0	0	0	0	0	0	0	0	1	1	0	0	0	0	1	1	1	1	1	1	0	0	1	0	0	1	0	0	1	1	1	1	1	0	0	1	0	1	1	1	0	0	0	0	1	1	0	0	0	1	0	0	0	0	1	1	0	0	1	0	0	0	0	1	0	0	1	1	0	0	0	0	0	0	0	1	1	1	1	0	0	0	1	0	0	0	1	1	1	1	0	1	0	0	0	0	1	1	1	1	0	1	0	1	1	0	1	0	1	0	0	1	0	0	0	1	0	0	1	1	1	0	0	0	0	0	0	0	0	1	1	0	0	0	0	0	0	1	1	1	0	0	1	1	1	1	0	0	0	1	1	1	0	0	0	0	0	1	0	0	1	0	1	1	1	1	0	0	0	0	0	0	0	0	1	1	1	0	0	0	0	0	1	0	1	1	1	0	1	1	1	1	0	0	1	1	1	0	1	0	1	0	0	0	0	0	1	1	0	1	0	0	0	0	0	0	0	0	0	1	0	1	0	0	0	1	0	0	0	0	0	0	0	0	1	0	1	1	0	1	1	0	0	1	0	0	1	1	1	0	0	0	0	0	0	1	1	1	1	0	0	0	0	0	0	0	0	0	1	1	0	1	1	0	0	0	1	1	1	0	0	1	0	0	0	0	0	1	0
m_hilicp_0039	1	1	1	0	1	1	1	1	0	1	1	1	1	1	0	0	0	1	1	0	1	0	1	0	0	1	0	1	0	0	0	1	0	0	0	0	0	0	0	0	1	1	1	0	0	1	1	0	0	1	1	0	1	1	1	1	1	1	1	0	0	1	1	0	1	0	0	1	0	0	1	0	0	0	0	0	0	0	0	0	0	0	0	0	0	0	1	1	1	1	0	0	0	0	0	1	1	0	1	1	0	0	1	0	0	1	0	0	1	1	1	1	1	0	0	1	0	1	1	1	0	0	0	0	1	1	0	0	0	1	0	0	0	1	1	1	0	0	1	0	0	1	0	1	0	0	0	1	0	0	0	0	0	0	0	1	1	1	1	0	0	0	1	0	0	0	1	1	1	1	0	1	0	0	0	0	1	1	1	1	0	1	0	1	1	0	1	0	1	0	0	1	0	0	0	1	0	0	1	1	0	0	0	0	0	0	0	0	0	1	1	0	0	0	0	0	0	1	1	1	0	0	1	1	1	1	0	0	0	1	1	1	0	0	0	0	0	1	0	0	1	0	1	1	1	1	0	1	0	0	0	0	0	0	1	1	1	0	0	0	0	0	1	0	1	1	1	0	1	1	1	1	0	0	1	1	1	0	0	1	1	0	0	0	0	0	1	1	0	1	0	0	0	0	0	1	0	0	0	1	1	1	0	0	0	1	0	0	0	1	0	0	0	0	1	0	1	1	0	1	1	0	0	0	0	0	1	1	1	0	0	0	0	0	0	1	1	1	1	0	0	0	0	0	0	0	0	0	1	1	0	1	1	0	0	0	1	1	1	0	1	1	0	0	0	0	0	1	0
m_hilicp_0042	1	1	1	0	1	1	1	1	0	1	1	1	1	1	0	0	0	1	1	1	1	0	1	0	0	1	0	1	0	0	0	1	0	0	0	0	0	0	0	0	1	1	1	0	0	0	1	0	0	1	1	0	0	1	1	1	1	1	1	0	0	1	1	0	1	0	0	1	0	0	1	0	0	0	0	0	0	0	0	0	0	0	0	0	0	0	1	0	1	1	0	0	0	0	0	1	1	0	1	1	0	0	1	0	0	1	0	0	1	1	1	1	1	0	0	1	0	1	1	1	0	0	0	0	1	1	0	0	0	1	0	0	0	0	1	1	0	0	1	0	0	1	0	1	0	1	1	1	0	0	0	0	0	0	0	1	1	1	1	0	0	0	1	0	0	0	1	1	1	1	0	1	0	0	0	0	1	1	1	1	0	1	0	1	0	0	1	0	1	0	0	1	0	0	0	1	0	0	1	1	0	0	0	0	0	0	0	0	0	1	1	0	0	0	0	0	0	1	1	1	0	0	1	1	1	1	0	0	0	1	1	0	0	0	0	0	0	1	0	0	1	1	1	1	1	0	0	1	0	0	0	0	0	0	1	1	1	0	0	0	0	0	1	0	1	1	1	0	1	1	1	1	0	0	1	1	1	0	1	1	1	0	0	0	0	0	1	1	0	1	0	0	0	0	0	0	0	0	0	1	1	1	0	0	0	1	0	0	0	1	0	0	0	0	1	0	1	1	0	1	1	0	0	1	0	0	1	1	1	0	0	0	0	0	0	1	1	1	1	0	0	0	0	0	0	0	0	0	1	1	0	1	1	0	0	0	1	1	1	0	0	1	0	0	0	0	0	1	0
m_hilicp_0044	1	1	1	0	1	1	1	1	0	1	1	1	1	1	0	0	0	1	1	1	1	0	1	0	0	1	0	1	0	0	0	1	0	0	0	0	0	0	0	0	1	1	1	0	0	0	1	0	0	1	0	0	1	1	1	1	1	1	1	0	0	1	1	0	1	0	0	1	0	0	1	0	0	0	0	0	0	0	0	0	0	0	0	0	0	0	1	0	1	1	0	0	0	0	0	1	1	0	1	1	0	0	1	0	0	1	0	0	1	1	1	1	1	0	0	1	0	1	1	1	0	0	0	0	1	1	0	0	1	1	0	0	0	1	1	1	0	0	1	0	0	1	0	1	0	1	1	1	0	0	0	0	0	0	0	0	1	1	1	0	0	0	1	0	0	0	1	0	1	1	0	1	0	0	0	0	1	1	1	1	0	1	0	1	1	0	1	0	1	0	0	1	0	0	0	1	0	0	1	1	0	0	0	0	0	0	0	0	0	1	1	0	0	0	0	0	0	1	1	1	0	0	1	1	1	1	0	0	0	1	1	0	0	0	0	0	0	1	0	0	1	1	1	1	1	1	0	1	0	0	0	0	0	0	0	1	1	0	0	0	0	0	1	0	1	1	1	0	1	1	0	1	0	0	1	1	1	0	1	0	1	0	0	0	0	0	1	1	0	1	0	0	0	0	0	1	0	0	0	1	0	1	0	0	0	1	0	0	0	1	0	0	0	0	0	0	0	1	1	1	1	0	0	0	0	0	1	1	1	0	0	0	0	0	0	1	1	1	1	0	0	0	0	0	0	0	0	0	1	1	0	1	1	0	0	0	1	1	1	0	0	1	0	0	0	0	0	0	0
m_hilicp_0050	0	1	1	0	1	1	1	1	0	1	1	1	1	1	0	0	0	1	1	1	1	0	1	0	0	1	0	1	0	0	0	1	0	0	0	0	0	0	0	0	1	1	1	0	0	1	1	0	0	1	1	0	0	1	1	1	1	1	1	0	0	1	1	0	1	0	0	1	0	0	1	0	0	0	0	0	0	0	0	0	0	0	0	0	0	0	0	1	1	1	0	0	0	0	0	1	1	1	1	1	0	0	1	0	0	1	0	0	1	1	0	1	1	0	0	1	0	1	0	1	0	0	0	0	1	1	0	0	1	1	0	0	0	1	1	1	0	0	1	0	0	1	0	1	0	1	0	1	0	0	0	0	0	0	0	0	1	1	1	0	0	0	1	0	0	0	1	1	1	1	0	1	0	0	0	0	1	1	1	1	0	1	0	1	0	0	1	0	1	0	0	1	0	0	0	1	0	0	1	1	0	0	0	0	0	0	0	0	0	1	1	0	0	0	0	0	0	1	1	1	0	1	1	1	1	1	0	0	0	1	1	0	0	0	0	0	0	0	0	0	1	0	1	1	1	1	0	1	0	0	0	0	0	0	1	1	1	0	0	0	0	0	1	0	1	1	1	0	0	1	1	1	0	0	1	1	1	0	1	1	1	0	0	0	0	0	1	1	0	1	0	0	0	0	0	0	0	0	0	1	1	1	0	0	0	1	0	0	0	1	0	1	0	0	1	0	0	1	0	0	1	0	0	1	0	0	1	1	1	0	0	0	0	0	0	1	0	1	1	0	0	0	0	0	0	0	0	0	1	1	0	1	1	0	0	0	1	0	1	0	0	1	0	0	0	0	0	1	0
m_hilicp_0051	1	1	1	0	1	1	1	1	0	1	1	1	1	1	0	0	0	1	1	1	1	0	1	0	0	1	0	1	0	0	0	1	0	0	0	0	0	0	0	0	1	1	1	0	0	1	1	0	0	1	1	0	0	1	1	1	1	1	1	0	0	1	1	0	1	0	0	1	0	0	1	0	0	0	0	0	0	0	0	0	0	0	0	0	0	0	1	0	1	1	0	0	0	0	0	1	1	1	1	1	0	0	1	0	0	1	0	0	1	1	1	1	1	0	0	1	0	1	1	1	0	0	0	0	1	1	0	0	0	1	0	0	0	1	1	1	0	0	1	0	0	1	0	1	0	1	1	1	0	0	0	0	0	0	0	1	1	1	1	0	0	0	1	0	0	0	1	1	1	1	0	0	0	0	0	0	1	1	1	1	0	1	0	1	1	0	1	0	1	0	0	1	0	0	0	1	0	0	1	1	0	0	0	0	0	0	0	0	0	1	1	0	0	0	0	0	0	1	1	1	0	0	1	1	1	1	0	0	0	1	1	0	0	0	0	0	0	1	0	0	1	1	1	1	1	1	0	1	0	0	0	0	0	0	0	1	1	0	0	0	0	0	1	0	1	1	1	0	1	1	1	1	0	0	1	1	1	0	0	1	1	0	0	0	0	0	1	1	0	1	0	0	0	0	0	1	0	0	0	1	0	1	0	0	0	1	0	0	0	1	0	0	0	0	1	0	1	1	0	1	1	0	0	1	0	0	1	1	1	0	0	0	0	0	0	1	1	1	1	0	0	0	0	0	0	0	0	0	1	1	0	1	1	0	0	0	1	1	1	0	1	1	0	0	0	0	0	0	0
m_hilicp_0053	1	1	1	0	1	1	1	1	0	1	1	1	1	1	0	0	0	1	1	1	1	0	1	0	0	1	0	1	0	0	1	1	0	0	0	0	0	0	0	0	1	1	1	0	0	0	1	0	0	1	1	0	1	1	1	1	1	1	1	0	0	1	1	0	1	0	0	1	0	0	1	0	0	0	0	0	0	0	0	0	0	0	0	0	0	0	1	0	1	1	0	0	0	0	0	1	1	1	1	1	0	0	1	0	0	1	0	0	1	1	1	1	1	0	0	1	0	1	1	1	0	0	0	0	1	1	0	0	0	1	0	0	0	1	1	1	0	0	1	0	0	1	0	1	0	0	1	1	0	0	0	0	0	0	0	0	1	1	1	0	0	0	1	0	0	0	1	1	1	1	0	1	0	0	0	0	1	1	1	1	0	1	0	1	1	0	1	0	1	0	0	1	0	0	0	1	0	0	1	1	0	0	0	0	0	0	0	0	0	1	1	0	0	0	0	0	0	1	1	1	0	0	1	0	1	1	0	0	0	1	1	1	0	0	0	0	0	1	0	0	1	1	1	1	1	1	0	1	0	0	0	0	0	0	0	1	1	0	0	0	0	0	1	0	1	1	1	1	1	1	0	1	0	0	1	1	1	0	1	0	1	0	0	0	0	0	1	1	0	1	0	0	0	0	0	1	0	0	0	1	0	1	0	0	0	1	0	0	0	1	0	0	0	0	1	0	1	1	0	1	1	0	0	1	0	0	1	1	1	0	0	0	0	0	0	1	0	1	1	0	0	0	0	0	0	0	0	0	1	1	0	1	1	0	0	0	1	1	1	0	0	1	0	0	0	0	0	1	0
m_hilicp_0054	1	1	1	0	1	1	1	1	0	1	1	1	1	1	0	0	0	1	1	1	1	0	1	0	0	1	0	1	0	0	0	1	0	0	0	0	0	0	0	0	1	1	1	0	0	1	1	0	0	1	1	0	0	1	1	0	1	1	1	0	0	1	1	0	1	0	0	1	0	0	1	0	0	0	0	0	0	0	0	0	0	0	0	0	0	0	1	1	1	1	0	0	0	0	0	1	1	1	1	1	0	0	1	0	0	1	0	0	1	1	1	1	1	0	0	1	0	1	0	1	0	0	0	0	1	1	0	0	1	1	0	0	0	1	1	1	0	0	1	0	0	0	0	1	0	1	1	1	0	0	0	0	0	0	0	0	1	1	1	0	0	0	1	0	0	0	1	1	1	1	0	1	0	0	0	0	1	1	1	1	0	1	0	1	1	0	1	0	1	0	0	1	0	0	0	1	0	0	1	1	0	0	0	0	0	0	0	0	0	1	1	0	0	0	0	0	0	1	1	1	0	1	1	1	1	1	0	0	0	1	1	0	0	0	0	0	0	0	0	0	1	0	1	1	1	0	1	1	0	0	0	0	0	0	1	1	1	0	0	0	0	0	1	0	1	1	1	0	1	1	1	1	0	0	1	1	1	0	0	0	1	0	0	0	0	0	0	1	0	1	1	0	0	0	0	0	0	0	0	1	1	1	0	0	0	1	0	0	0	0	0	1	0	0	0	0	1	1	0	1	1	0	0	1	0	0	1	1	1	0	0	0	0	0	0	1	0	0	1	0	0	0	0	0	0	0	0	0	1	1	0	1	1	0	0	0	1	1	1	0	0	1	0	0	0	0	0	0	0
m_hilicp_0062	0	1	1	0	1	1	1	1	0	1	1	1	1	1	0	0	0	1	1	0	1	0	1	0	0	1	0	1	0	0	0	1	0	0	0	0	0	0	0	0	1	1	1	0	0	1	1	0	0	1	1	0	1	1	1	0	1	1	1	0	0	1	1	0	1	0	0	1	0	0	1	0	0	0	0	0	0	0	0	0	0	0	0	0	0	0	1	0	1	1	0	0	0	0	1	1	1	1	1	1	0	0	1	0	0	0	0	0	1	1	1	1	1	0	0	1	0	1	1	1	0	0	0	0	1	1	0	0	0	1	0	0	0	1	1	1	0	0	1	0	0	1	0	1	0	1	1	1	0	0	0	0	0	0	0	1	1	1	1	0	0	0	1	0	0	0	1	1	1	1	0	1	0	0	0	0	1	1	1	1	0	1	0	1	1	0	1	0	1	0	0	1	0	0	0	1	0	0	1	1	0	0	0	0	0	0	0	0	0	1	1	0	0	0	0	0	0	1	1	1	0	0	1	1	1	1	0	0	0	1	1	0	0	0	0	0	0	0	0	0	1	0	1	1	1	1	0	1	0	0	0	0	0	0	0	1	1	0	0	0	0	0	1	0	1	1	1	1	1	1	1	1	0	0	1	1	1	0	0	1	1	0	0	0	0	0	1	1	0	1	0	0	0	0	0	1	0	0	0	1	1	1	0	0	0	1	0	0	0	1	0	0	0	0	1	0	1	1	1	1	1	0	0	0	0	0	1	1	1	0	0	0	0	0	0	1	1	1	1	0	0	0	0	0	0	0	0	0	1	1	0	1	1	0	0	0	1	1	1	0	0	1	0	0	0	1	0	1	0
m_hilicp_0065	0	1	1	0	1	1	1	1	0	1	1	1	1	1	0	0	0	1	1	1	1	0	1	0	0	1	0	1	0	0	0	1	0	0	0	0	0	0	0	0	1	1	1	0	0	1	1	0	0	1	1	0	0	1	1	1	1	1	1	0	0	1	1	0	1	0	0	1	0	0	1	0	0	0	0	0	0	0	0	0	0	0	0	0	0	0	0	1	1	1	0	0	0	0	1	1	1	1	1	1	0	0	1	0	0	1	0	0	1	1	1	1	1	0	0	1	0	1	1	1	0	0	0	0	1	1	0	0	0	1	0	0	0	1	1	1	0	0	1	0	0	1	0	1	0	1	1	1	0	0	0	0	0	0	0	1	1	1	1	0	0	0	1	0	0	0	1	1	1	1	0	1	0	0	0	0	1	1	1	1	0	1	0	1	1	0	1	0	1	0	0	1	0	0	0	1	0	0	1	1	0	0	0	0	0	0	0	0	0	1	1	0	0	0	0	0	0	1	1	1	0	1	1	1	1	1	0	0	0	1	1	0	0	0	0	0	0	0	0	0	1	1	1	1	1	1	0	1	0	0	0	0	0	0	1	1	1	0	0	0	0	0	1	0	1	1	1	0	1	1	1	1	0	0	1	1	1	0	0	1	1	0	0	0	0	0	1	1	0	1	0	0	0	0	0	1	0	0	0	1	1	1	0	0	0	1	0	0	0	0	0	0	0	0	0	0	1	1	0	1	1	0	0	1	0	0	1	1	1	0	0	0	0	0	0	1	1	1	1	0	0	0	0	0	0	0	0	0	1	1	0	1	1	0	0	0	1	1	1	0	0	1	0	0	0	1	0	0	0
m_hilicp_0070	1	1	1	0	1	1	1	1	0	1	1	1	1	1	0	0	0	1	1	1	1	0	1	0	0	1	0	1	0	0	0	1	0	0	0	0	0	0	0	0	1	1	1	0	0	1	1	0	0	1	1	0	1	1	1	0	1	1	1	0	0	1	1	0	1	0	0	1	0	0	1	0	0	0	0	0	0	0	0	0	0	0	0	0	0	0	1	0	1	1	0	0	0	0	0	1	1	1	1	1	0	0	1	0	0	1	0	0	1	1	1	1	1	0	0	1	0	1	1	1	0	0	0	0	1	1	0	0	0	1	0	0	0	1	1	1	0	0	1	0	0	0	0	1	0	1	0	1	0	0	0	0	0	0	0	0	1	1	1	0	0	0	1	0	0	0	1	1	1	1	0	1	0	0	0	0	1	1	1	1	0	1	0	1	1	0	1	0	1	0	0	1	0	0	0	1	0	0	1	1	1	0	0	0	0	0	0	0	0	1	1	0	0	0	0	0	0	1	1	1	0	0	1	0	1	1	0	0	0	1	1	1	0	0	0	0	0	1	0	0	1	1	0	1	1	0	1	1	0	0	0	0	0	0	0	1	1	0	0	0	0	0	1	0	1	1	1	0	0	1	1	1	0	0	1	1	1	0	1	1	1	0	0	0	0	0	1	1	0	1	0	0	0	0	0	0	0	0	0	1	1	1	0	0	0	1	0	0	0	0	0	1	0	0	0	0	1	1	1	0	1	0	0	1	0	0	1	1	1	0	0	0	0	0	0	1	0	1	1	0	0	0	0	0	0	0	0	0	1	1	1	1	1	0	0	0	1	0	1	0	1	1	0	0	0	0	0	0	0
m_hilicp_0071	1	1	1	0	1	1	1	1	0	1	1	1	1	1	0	0	0	1	1	1	1	0	1	0	0	1	0	1	0	0	0	1	0	0	0	0	0	0	0	0	1	1	1	0	0	1	1	0	0	1	1	0	0	1	1	1	1	1	1	0	0	1	1	0	1	0	0	1	0	0	1	0	0	0	0	0	0	0	0	0	0	0	0	0	0	0	0	1	1	1	0	0	0	0	0	1	1	1	1	1	0	0	1	0	0	1	0	0	1	1	1	1	1	0	0	1	0	1	1	1	0	0	0	0	1	1	0	0	0	1	0	0	0	1	1	1	0	0	1	0	0	1	0	1	0	1	0	1	0	0	0	0	0	0	0	0	1	1	1	0	0	0	1	0	0	0	1	0	1	1	0	1	0	0	0	0	1	1	1	1	0	1	0	1	0	0	1	0	1	0	0	1	0	0	0	1	0	0	1	1	1	0	0	0	0	0	0	0	0	1	1	0	0	0	0	0	0	1	1	1	0	1	1	1	1	1	0	0	0	1	1	0	0	0	0	0	0	1	0	0	1	1	1	1	1	0	0	1	0	0	0	0	0	0	1	1	1	0	0	0	0	0	1	0	1	1	1	0	0	1	1	1	0	0	1	1	1	0	0	1	1	0	0	0	0	0	1	1	0	1	1	0	0	0	0	0	0	0	0	1	1	1	0	0	0	1	0	0	0	1	0	0	0	0	1	0	0	1	0	1	1	0	0	1	0	0	1	1	1	0	1	0	0	0	0	1	0	1	1	0	0	0	0	0	0	0	0	0	1	1	0	1	1	0	0	0	1	0	1	0	1	1	0	0	0	0	0	0	0
m_hilicp_0072	1	1	1	0	1	1	1	1	0	1	1	1	1	1	0	0	0	1	1	1	1	0	1	0	0	1	0	1	0	0	0	1	0	0	0	0	0	0	0	0	1	1	1	0	0	0	1	0	0	1	1	0	0	1	1	1	1	1	1	0	0	1	1	0	1	0	0	1	0	0	1	0	0	0	0	0	0	0	0	0	0	0	0	0	0	0	0	0	1	1	0	0	0	0	0	1	1	1	1	1	0	0	1	0	0	1	0	0	1	1	1	1	1	0	0	1	0	1	1	1	0	0	0	0	1	1	0	0	1	1	0	0	0	1	1	1	0	0	1	0	0	1	0	1	0	1	0	1	0	0	0	0	0	0	0	1	1	1	1	0	0	0	1	0	0	0	1	0	1	1	0	1	0	0	0	0	1	1	1	1	0	1	0	1	0	0	1	0	1	0	0	1	0	0	0	1	0	0	1	1	1	0	0	0	0	0	0	0	0	1	1	0	0	0	0	0	0	1	1	1	0	1	1	0	1	1	0	0	0	1	1	0	0	0	0	0	0	1	0	0	1	1	1	1	1	1	0	0	0	0	0	0	0	0	1	1	1	0	0	0	0	0	1	0	1	1	1	0	1	1	1	1	0	0	1	1	1	0	0	1	1	0	0	0	0	0	1	1	0	1	1	0	0	0	0	1	0	0	0	1	1	1	0	0	0	1	0	0	0	1	0	1	0	0	1	0	0	1	1	1	1	0	0	1	0	0	1	1	1	0	0	0	0	0	0	1	1	1	1	0	0	0	0	0	0	0	0	0	1	1	0	1	1	0	0	0	1	0	1	0	1	1	0	0	0	0	0	0	0
m_hilicp_0075	1	1	1	0	1	1	1	1	0	1	1	1	1	1	0	0	0	1	1	1	1	0	1	0	0	1	0	1	0	0	0	1	0	0	0	0	0	0	0	0	1	1	1	0	0	1	1	0	0	1	1	0	0	1	1	0	1	1	1	0	0	1	1	0	1	0	0	1	0	0	1	0	0	0	0	0	0	0	0	0	0	0	0	0	0	0	0	0	1	1	0	0	0	0	1	1	1	1	1	1	0	0	1	0	0	1	0	0	1	1	1	1	1	0	0	1	0	1	0	1	0	0	0	0	1	1	0	0	0	1	0	0	0	1	1	1	0	0	1	0	0	1	0	1	0	1	1	1	0	0	0	0	0	0	0	1	1	1	1	0	0	0	1	0	0	0	1	1	1	1	0	1	0	0	0	0	1	1	1	1	0	1	0	1	0	0	1	0	1	0	0	1	0	0	0	1	0	0	1	1	0	0	0	0	0	0	0	0	0	1	1	0	0	0	0	0	0	1	1	1	0	0	1	1	1	1	0	0	0	1	1	0	0	0	0	0	0	1	0	0	1	1	1	1	1	1	1	1	0	0	0	0	0	0	1	1	1	0	0	0	0	0	1	0	1	1	1	0	1	1	1	1	0	0	1	1	1	0	1	1	1	0	0	0	0	0	0	1	0	1	0	0	0	0	0	1	0	0	0	1	0	1	0	0	0	1	0	0	0	1	0	1	0	0	0	0	0	1	0	1	1	0	0	1	0	0	1	1	1	0	0	0	0	0	0	1	1	1	1	0	0	0	0	0	0	0	0	0	1	1	0	1	1	0	0	0	1	1	1	0	1	1	0	0	0	0	0	0	0
m_hilicp_0076	1	1	1	0	1	1	1	1	0	1	1	1	1	1	0	0	0	1	1	1	1	0	1	0	0	1	0	1	0	0	1	1	0	0	0	0	0	0	0	0	1	1	1	0	0	1	1	0	0	1	1	0	0	1	1	0	1	1	1	0	0	1	1	0	1	0	0	1	0	0	1	0	0	0	0	0	0	0	0	0	0	0	0	0	0	0	1	0	1	1	0	0	0	0	1	1	1	1	1	1	0	0	1	0	0	1	0	0	1	1	1	1	1	0	0	1	0	1	1	1	0	0	0	0	1	1	0	0	0	1	0	0	0	0	1	1	0	0	1	0	0	1	0	1	0	1	1	1	0	0	0	0	0	0	0	1	1	1	1	0	0	0	1	0	0	0	1	1	1	1	0	1	0	0	0	0	1	1	1	1	0	1	0	1	0	0	1	0	1	0	0	1	0	0	0	1	0	0	1	1	0	0	0	0	0	0	0	0	0	1	1	0	0	0	0	0	0	1	1	1	0	1	1	0	1	1	0	0	0	1	1	0	0	0	0	0	0	1	0	0	1	1	1	1	1	0	0	1	0	0	0	0	0	0	1	1	1	0	0	0	0	0	1	0	1	1	1	0	1	1	1	1	0	0	1	1	1	0	0	1	1	0	0	0	0	0	1	1	0	1	1	0	0	0	0	0	0	0	0	1	1	1	0	0	0	1	0	0	0	1	0	1	0	0	0	0	1	1	1	1	1	0	0	1	0	0	1	1	1	0	0	0	0	0	0	1	0	1	1	0	0	0	0	0	0	0	0	0	1	1	1	1	1	0	0	0	1	0	1	0	0	1	0	0	0	0	0	0	0
m_hilicp_0078	0	1	1	0	1	1	1	1	0	1	1	1	1	1	0	0	0	1	1	1	1	0	1	0	0	1	0	1	0	0	0	1	0	0	0	0	0	0	0	0	1	1	1	0	0	1	1	0	0	1	1	0	0	1	1	1	1	1	1	0	0	1	1	0	1	0	0	1	0	0	1	0	0	0	0	0	0	0	0	0	0	0	0	0	0	0	0	0	1	1	0	0	0	0	0	1	1	1	1	1	0	0	1	0	0	1	0	0	1	1	1	1	1	0	0	1	0	1	1	1	0	0	0	0	1	1	0	0	0	1	0	0	0	0	1	1	0	0	1	0	0	1	0	1	0	1	1	1	0	0	0	0	0	0	0	1	1	1	1	0	0	0	1	0	0	0	1	1	1	1	0	1	0	0	0	0	1	1	1	1	0	1	0	1	0	0	1	0	1	0	0	1	0	0	0	1	0	0	1	1	0	0	0	0	0	0	0	0	0	1	1	0	0	0	0	0	0	1	1	1	0	0	1	1	1	1	0	0	0	1	1	0	0	0	0	0	0	0	0	0	1	1	1	1	1	0	0	1	0	0	0	0	0	0	1	1	1	0	0	0	0	0	1	0	1	1	1	0	1	1	1	1	0	0	1	1	1	0	0	0	1	0	0	0	0	0	1	1	0	1	0	0	0	0	0	1	0	0	0	1	1	1	0	0	0	1	0	0	0	1	0	0	0	0	0	0	1	1	0	1	1	0	0	0	0	0	1	1	1	0	0	0	0	0	0	1	1	1	1	0	0	0	0	0	0	0	0	0	1	1	0	1	1	0	0	0	1	1	1	0	0	1	0	0	0	0	0	0	0
m_hilicp_0081	1	1	1	0	1	1	1	1	0	1	1	1	1	1	0	0	0	1	1	1	1	0	1	0	0	1	0	1	0	0	0	1	0	0	0	0	0	0	0	0	1	1	1	0	0	1	1	0	0	1	1	0	0	1	1	0	1	1	1	0	0	1	1	0	1	0	0	1	0	0	1	0	0	0	0	0	0	0	0	0	0	0	0	0	0	0	0	0	1	1	0	0	0	0	1	1	1	1	1	1	0	0	1	0	0	1	0	0	1	1	1	1	1	0	0	1	0	1	1	1	0	0	0	0	1	1	0	0	0	1	0	0	0	1	1	1	0	0	1	0	0	1	0	1	0	1	1	1	0	0	0	0	0	0	0	1	1	1	1	0	0	0	1	0	0	0	1	1	1	1	0	1	0	0	0	0	1	1	1	1	0	1	0	1	1	0	1	0	1	0	0	1	0	0	0	1	0	0	1	1	0	0	0	0	0	0	0	0	0	1	1	0	0	0	0	0	0	1	1	1	0	1	1	1	1	1	0	0	0	1	1	1	0	0	0	0	0	0	0	0	1	1	1	1	1	0	0	1	0	0	0	0	0	0	0	1	1	0	0	0	0	0	1	0	1	1	1	0	0	1	1	1	0	0	1	1	1	0	0	1	1	0	0	0	0	0	1	0	0	1	0	0	0	0	0	1	0	0	0	1	1	1	0	0	0	1	0	0	0	1	0	0	0	0	1	0	1	1	0	1	1	0	0	1	0	0	1	1	1	0	0	0	0	0	0	1	1	1	1	0	0	0	0	0	0	0	0	0	1	1	0	1	1	0	0	0	0	1	1	0	1	1	0	0	0	0	0	1	0
m_hilicp_0082	1	1	1	0	1	1	1	1	0	1	1	1	1	1	0	0	0	1	1	1	1	0	1	0	0	1	0	1	0	0	0	1	0	0	0	0	0	0	0	0	1	1	1	0	0	1	1	0	0	1	1	0	0	1	1	0	1	1	1	0	0	1	1	0	1	0	0	1	0	0	1	0	0	0	0	0	0	0	0	0	0	0	0	0	0	0	1	0	1	1	0	0	0	0	1	1	1	1	1	1	0	0	1	0	0	1	0	0	1	1	1	1	1	0	0	1	0	1	1	1	0	0	0	0	1	1	0	0	0	1	0	0	0	1	1	1	0	0	1	0	0	1	0	1	0	1	1	1	0	0	0	0	0	0	0	1	1	1	1	0	0	0	1	0	0	0	1	1	1	1	0	1	0	0	0	0	1	1	1	1	0	1	0	1	1	0	1	0	1	0	0	1	0	0	0	1	0	0	1	1	1	0	0	0	0	0	0	0	0	1	1	0	0	0	0	0	0	1	1	1	0	1	1	0	1	1	0	0	0	1	1	0	0	0	0	0	0	0	0	0	1	0	0	1	1	0	0	1	0	0	0	0	0	0	1	1	1	0	0	0	0	0	1	0	1	1	1	0	1	1	1	1	0	0	1	1	1	0	0	1	1	0	0	0	0	0	1	1	0	1	0	0	0	0	0	1	0	0	0	1	1	1	0	0	0	1	0	0	0	1	0	1	0	0	1	0	1	1	0	1	1	0	0	1	0	0	1	1	1	0	0	0	0	0	0	1	0	1	1	0	0	0	0	0	0	0	0	0	1	1	1	1	1	0	0	0	1	1	1	0	0	1	0	0	0	0	0	0	0
m_hilicp_0086	1	1	1	0	1	1	1	1	0	1	1	1	1	1	0	0	0	1	1	1	1	0	1	0	0	1	0	1	0	0	0	1	0	0	0	0	0	0	0	0	1	1	1	0	0	1	1	0	0	1	1	0	0	1	1	0	1	1	1	0	0	1	1	0	1	0	0	1	0	0	1	0	0	0	0	0	0	0	0	0	0	0	0	0	0	0	1	0	1	1	0	0	0	0	1	1	1	1	1	1	0	0	1	0	0	1	0	0	1	1	1	1	1	0	0	1	0	1	1	1	0	0	0	0	1	1	0	0	0	1	0	0	0	1	1	1	0	0	1	0	0	1	0	1	0	1	1	1	0	0	0	0	0	0	0	1	1	1	1	0	0	0	1	0	0	0	1	1	1	1	0	1	0	0	0	0	1	1	1	1	0	1	0	1	0	0	1	0	1	0	0	1	0	0	0	1	0	0	1	1	0	0	0	0	0	0	0	0	0	1	1	0	0	0	0	0	0	1	1	1	0	1	1	1	1	1	0	0	0	1	1	0	0	0	0	0	0	0	0	0	1	1	1	1	1	1	0	1	0	0	0	0	0	0	1	1	1	0	0	0	0	0	1	0	1	1	1	0	0	1	1	1	0	0	1	1	1	0	0	1	1	0	0	0	0	0	1	1	0	1	0	0	0	0	0	1	0	0	0	1	1	1	0	0	0	1	0	0	0	1	0	1	0	0	1	0	0	1	0	1	1	0	0	1	0	0	1	1	1	0	0	0	0	0	0	1	0	1	1	0	0	0	0	0	0	0	0	0	1	1	0	1	1	0	0	0	1	1	1	0	0	1	0	0	0	0	0	1	0
m_hilicp_0087	1	1	1	0	1	1	1	1	0	1	1	1	1	1	0	0	0	1	1	1	1	0	1	0	0	1	0	1	0	0	0	1	0	0	0	0	0	0	0	0	1	1	1	0	0	1	1	0	0	1	1	0	0	1	1	0	1	1	1	0	0	1	1	0	1	0	0	1	0	0	1	0	0	0	0	0	0	0	0	0	0	0	0	0	0	0	1	0	1	1	0	0	0	0	0	1	1	1	1	1	0	0	1	0	0	1	0	0	1	1	1	1	1	0	0	1	0	1	0	1	0	0	0	0	1	1	0	0	1	1	0	0	0	1	1	1	0	0	1	0	0	1	0	1	0	1	1	1	0	0	0	0	0	0	0	1	1	1	1	0	0	0	1	0	0	0	1	1	1	1	0	1	0	0	0	0	1	1	1	1	0	1	0	1	1	0	1	0	1	0	0	1	0	0	0	1	0	0	1	1	1	0	0	0	0	0	0	0	0	1	1	0	0	0	0	0	0	1	1	1	0	0	1	1	1	1	0	0	0	1	1	1	0	0	0	0	0	0	0	0	1	0	1	1	1	0	1	1	0	0	0	0	0	0	1	1	1	0	0	0	0	0	1	0	1	1	1	0	0	1	1	1	0	0	1	1	1	0	0	1	1	0	0	0	0	0	1	0	0	1	0	0	0	0	0	0	0	0	0	1	1	1	0	0	0	1	0	0	0	1	0	0	0	0	1	0	0	1	0	1	1	0	0	0	0	0	1	1	1	0	0	0	0	0	0	1	1	1	1	0	0	0	0	0	0	0	0	0	1	1	0	1	1	0	0	0	1	1	1	0	0	1	0	0	0	0	0	1	0
m_hilicp_0088	0	1	1	0	1	1	1	1	0	1	1	1	1	1	0	0	0	1	1	1	1	0	1	0	0	1	0	1	0	0	1	1	0	0	0	0	0	0	0	0	1	1	1	0	0	1	1	0	0	1	1	0	0	1	1	0	1	1	1	0	0	1	1	0	1	0	0	1	0	0	1	0	0	0	0	0	0	0	0	0	0	0	0	0	0	0	1	0	1	1	0	0	0	0	0	1	1	1	1	1	0	0	1	0	0	1	0	0	1	1	1	1	1	0	0	1	0	1	1	1	0	0	0	0	1	1	0	0	0	1	0	0	0	1	1	1	0	0	1	0	0	1	0	1	0	1	0	1	0	0	0	0	0	0	0	1	1	1	1	0	0	0	1	0	0	0	1	1	1	1	0	1	0	0	0	0	1	1	1	1	0	1	0	1	1	0	1	0	1	0	0	1	0	0	0	1	0	0	1	1	0	0	0	0	0	0	0	0	0	1	1	0	0	0	0	0	0	1	1	1	0	1	1	1	1	1	0	0	0	1	1	0	0	0	0	0	0	0	0	0	1	1	1	1	1	0	0	1	0	0	0	0	0	0	1	1	1	0	0	0	0	0	1	0	1	1	1	0	0	1	1	1	0	0	1	1	1	0	0	1	1	0	0	0	0	0	1	1	0	1	1	0	0	0	0	0	0	0	0	1	1	1	0	0	0	1	0	0	0	0	0	0	0	0	1	0	1	1	0	1	1	0	0	1	0	0	1	1	1	0	1	0	0	0	0	1	1	1	1	0	0	0	0	0	0	0	0	0	1	1	0	1	1	0	0	0	1	1	1	0	0	1	0	0	0	0	0	1	0
m_hilicp_0090	0	1	1	0	1	1	1	1	0	1	1	1	1	1	0	0	0	1	1	1	1	0	1	0	0	1	0	1	0	0	1	1	0	0	0	0	0	0	0	0	1	1	1	0	0	1	1	0	0	1	1	0	0	1	1	1	1	1	1	0	0	1	1	0	1	0	0	1	0	0	1	0	0	0	0	0	0	0	0	0	0	0	0	0	0	0	1	0	1	1	0	0	0	0	1	1	1	1	1	1	0	0	1	0	0	1	0	0	1	1	1	1	1	0	0	1	0	1	1	1	0	0	0	0	1	1	0	0	0	1	0	0	0	1	1	1	0	0	1	0	0	1	0	1	0	1	1	1	0	0	0	0	0	0	0	1	1	1	1	0	0	0	1	0	0	0	1	1	1	1	0	1	0	0	0	0	1	1	1	1	0	1	0	1	1	0	1	0	1	0	0	1	0	0	0	1	0	0	0	1	0	0	0	0	0	0	0	0	0	1	1	0	0	0	0	0	0	1	1	1	0	1	1	0	1	1	0	0	0	1	1	0	0	0	0	0	0	0	0	0	1	0	0	1	1	0	0	1	0	0	0	0	0	0	1	1	1	0	0	0	0	0	1	0	1	1	1	0	1	1	1	1	0	0	1	1	1	0	1	1	1	0	0	0	0	0	1	0	0	1	1	0	0	0	0	1	0	0	0	1	1	1	0	0	0	1	0	0	0	0	0	0	0	0	1	0	1	1	0	1	1	0	0	1	0	0	1	1	1	0	0	0	0	0	0	1	1	1	1	0	0	0	0	0	0	0	0	0	1	1	0	1	1	0	0	0	1	1	1	0	0	1	0	0	0	0	0	1	0
m_hilicp_0092	1	1	1	0	1	1	1	1	0	1	1	1	1	1	0	0	0	1	1	0	1	0	1	0	0	1	0	1	0	0	0	1	0	0	0	0	0	0	0	0	1	1	1	0	0	0	1	0	0	1	1	0	0	1	1	1	1	1	1	0	0	1	1	0	1	0	0	1	0	0	1	0	0	0	0	0	0	0	0	0	0	0	0	0	0	0	1	1	1	1	0	0	0	0	0	1	1	1	1	1	0	0	1	0	0	1	0	0	1	1	1	1	1	0	0	1	0	1	1	1	0	0	0	0	1	1	0	0	0	1	0	0	0	1	1	1	0	0	1	0	0	1	0	1	0	1	0	1	0	0	0	0	0	0	0	1	1	1	1	0	0	0	1	0	0	0	1	1	1	1	0	1	0	0	0	0	1	1	1	1	0	1	0	1	0	0	1	0	1	0	0	1	0	0	0	1	0	0	1	1	0	0	0	0	0	0	0	0	0	1	1	0	0	0	0	0	0	1	1	1	0	0	1	0	1	1	0	0	0	1	1	0	0	0	0	0	0	1	0	0	1	1	1	1	1	1	1	1	0	0	0	0	0	0	1	1	1	0	0	0	0	0	1	0	1	1	1	0	1	1	1	1	0	0	1	1	1	0	0	1	1	0	0	0	0	0	1	1	0	1	0	0	0	0	0	1	0	0	0	1	1	1	0	0	0	1	0	0	0	1	0	1	0	0	1	0	1	1	0	1	1	0	0	1	0	0	1	1	1	0	1	0	0	0	0	1	1	1	1	0	0	0	0	0	0	0	0	0	1	1	0	1	1	0	0	0	1	0	1	0	1	1	0	0	0	0	0	1	0
m_hilicp_0095	1	1	1	0	1	1	1	1	0	1	1	1	1	1	0	0	0	1	1	1	1	0	1	0	0	1	0	1	0	0	0	1	0	0	0	0	0	0	0	0	1	1	1	0	0	1	1	0	0	1	1	0	1	1	1	0	1	1	1	0	0	1	1	0	1	0	0	1	0	0	1	0	0	0	0	0	0	0	0	0	0	0	0	0	0	0	1	0	1	1	0	0	0	0	1	1	1	1	1	1	0	0	1	0	0	1	0	0	1	1	1	1	1	0	0	1	0	1	1	1	0	0	0	0	1	1	0	0	1	1	0	0	0	1	1	1	0	0	1	0	0	1	0	1	0	1	0	1	0	0	0	0	0	0	0	0	1	1	1	0	0	0	1	0	0	0	1	0	1	1	0	1	0	0	0	0	1	1	1	1	0	1	0	1	0	0	1	0	1	0	0	1	0	0	0	1	0	0	1	1	0	0	0	0	0	0	0	0	0	1	1	0	0	0	0	0	0	1	1	1	0	0	1	1	1	1	0	0	0	1	1	0	0	0	0	0	0	1	0	0	1	1	1	1	1	1	0	1	0	0	0	0	0	0	1	1	1	0	0	0	0	0	1	0	1	1	1	1	0	1	1	1	0	0	1	1	1	0	0	1	1	0	0	0	0	0	1	1	0	1	1	0	0	0	0	0	0	0	0	1	1	1	0	0	0	1	0	0	0	1	0	0	0	0	0	0	1	1	0	1	0	0	0	1	0	0	1	1	1	0	0	0	0	0	0	1	1	1	1	0	0	0	0	0	0	0	0	0	1	1	0	1	1	0	0	0	1	0	1	0	1	1	0	0	0	0	0	0	0
m_hilicp_0097	1	1	1	0	1	1	1	1	0	1	1	1	1	1	0	0	0	1	1	1	1	0	1	0	0	0	0	1	0	0	0	1	0	0	0	0	0	0	0	0	1	1	1	0	0	1	1	0	0	1	1	0	1	1	1	1	1	1	1	0	0	1	1	0	1	0	0	1	0	0	1	0	0	0	0	0	0	0	0	0	0	0	0	0	0	0	0	0	1	1	0	0	0	0	0	1	1	0	1	1	0	0	1	0	0	1	0	0	1	1	1	1	1	0	0	1	0	1	1	1	0	0	0	0	1	1	0	0	1	1	0	0	0	1	1	1	0	0	1	0	0	1	0	1	0	0	1	1	0	0	0	0	0	0	0	1	1	1	1	0	0	0	1	0	0	0	1	1	1	1	0	1	0	0	0	0	1	1	1	1	0	1	0	1	0	0	1	0	1	0	0	1	0	0	0	1	0	0	0	1	1	0	0	0	0	0	0	0	0	1	1	0	0	0	0	0	0	1	1	1	0	1	1	1	1	1	0	0	0	1	1	0	0	0	0	0	0	0	0	0	1	1	1	1	1	1	0	1	0	0	0	0	0	0	1	1	1	0	0	0	0	0	1	0	1	1	1	0	1	1	1	1	0	0	1	1	1	0	0	1	1	0	0	0	0	0	1	0	0	1	1	0	0	0	0	1	0	0	0	1	1	1	0	0	0	1	0	0	0	0	0	1	0	0	1	0	0	1	0	1	1	0	0	1	0	0	1	1	1	0	0	0	0	0	0	1	0	1	1	0	0	0	0	0	0	0	0	0	1	1	0	1	1	0	0	0	1	1	1	0	1	1	0	0	0	0	0	1	0
m_hilicp_0098	1	1	1	0	1	1	1	1	0	1	1	1	1	1	0	0	0	1	1	1	1	0	1	0	0	1	0	1	0	0	0	1	0	0	0	0	0	0	0	0	1	1	1	0	0	1	1	0	0	1	1	0	0	1	1	1	1	1	1	0	0	1	1	0	1	0	0	1	0	0	1	0	0	0	0	0	0	0	0	0	0	0	0	0	0	0	0	0	1	1	0	0	0	0	1	1	1	1	1	1	0	0	1	0	0	1	0	0	1	1	1	1	1	0	0	1	0	1	1	1	0	0	0	0	1	1	0	0	0	1	0	0	0	0	1	1	0	0	1	0	0	1	0	1	0	1	0	1	0	0	0	0	0	0	0	1	1	1	1	0	0	0	1	0	0	0	1	1	1	1	0	1	0	0	0	0	1	1	1	1	0	1	0	1	0	0	1	0	1	0	0	1	0	0	0	1	0	0	1	1	0	0	0	0	0	0	0	0	0	1	1	0	0	0	0	0	0	1	1	1	0	0	1	1	1	1	0	0	0	1	1	0	0	0	0	0	0	0	0	0	1	1	1	1	1	0	0	1	0	0	0	0	0	0	1	1	1	0	0	0	0	0	1	0	1	1	1	0	0	1	1	1	0	0	1	1	1	0	1	1	1	0	0	0	0	0	0	1	0	1	0	0	0	0	0	1	0	0	0	1	1	1	0	0	0	1	0	0	0	1	0	0	0	0	1	0	1	1	0	1	1	0	0	1	0	0	1	1	1	0	0	0	0	0	0	1	1	1	1	0	0	0	0	0	0	0	0	0	1	1	1	1	1	0	0	0	1	1	1	0	0	1	0	0	0	0	0	1	0
m_hilicp_0099	1	1	1	0	1	1	1	1	0	1	1	1	1	1	0	0	0	1	1	1	1	0	1	0	0	1	0	1	0	0	1	1	0	0	0	0	0	0	0	0	1	1	1	0	0	1	1	0	0	1	1	0	0	1	1	1	1	1	1	0	0	1	1	0	1	0	0	1	0	0	1	0	0	0	0	0	0	0	0	0	0	0	0	0	0	0	1	1	1	1	0	0	0	0	0	1	1	1	1	1	0	0	1	0	0	1	0	0	1	1	1	1	1	0	0	1	0	1	1	1	0	0	0	0	1	1	0	0	0	1	0	0	0	1	1	1	0	0	1	0	0	1	0	1	0	1	1	1	0	0	0	0	0	0	0	1	1	1	1	0	0	0	1	0	0	0	1	1	1	1	0	1	0	0	0	0	1	1	1	1	0	1	0	1	0	0	1	0	1	0	0	1	0	0	0	1	0	0	1	1	0	0	0	0	0	0	0	0	0	1	1	0	0	0	0	0	0	1	1	1	0	1	1	1	1	1	0	0	0	1	1	0	0	0	0	0	0	0	0	0	1	1	1	1	1	0	1	1	0	0	0	0	0	0	1	1	1	0	0	0	0	0	1	0	1	0	1	0	1	1	1	1	0	0	1	1	1	0	0	1	1	0	0	0	0	0	0	1	0	1	1	0	0	0	0	1	0	0	0	1	1	1	0	0	0	1	0	0	0	0	0	1	0	0	1	0	1	1	1	1	1	0	0	1	0	0	1	1	1	0	0	0	0	0	0	1	0	1	1	0	0	0	0	0	0	0	0	0	1	1	0	1	1	0	0	0	0	1	1	0	0	1	0	0	0	1	0	1	0
m_hilicp_0102	1	1	1	0	1	1	1	1	0	1	1	1	1	1	0	0	0	1	1	1	1	0	1	0	0	1	0	1	0	0	0	1	0	0	0	0	0	0	0	0	1	1	1	0	0	1	1	0	0	1	1	0	1	1	1	0	1	1	1	0	0	1	1	0	1	0	0	1	0	0	1	0	0	0	0	0	0	0	0	0	0	0	0	0	0	0	0	0	1	1	0	0	0	0	0	1	1	1	1	1	0	0	1	0	0	1	0	0	1	1	1	1	1	0	0	1	0	1	1	1	0	0	0	0	1	1	0	0	1	1	0	0	0	1	1	1	0	0	1	0	0	1	0	1	0	1	1	1	0	0	0	0	0	0	0	1	1	1	1	0	0	0	1	0	0	0	1	1	1	1	0	1	0	0	0	0	1	1	1	1	0	1	0	1	1	0	1	0	1	0	0	1	0	0	0	1	0	0	0	1	0	0	0	0	0	0	0	0	0	1	1	0	0	0	0	0	0	1	1	1	0	1	1	1	1	1	0	0	0	1	1	1	0	0	0	0	0	0	0	0	1	1	1	1	1	1	0	1	0	0	0	0	0	0	1	1	1	0	0	0	0	0	1	0	1	1	1	0	1	1	1	1	0	0	1	1	1	0	0	1	1	0	0	0	0	0	1	1	0	1	1	0	0	0	0	0	0	0	0	1	1	1	0	0	0	1	0	0	0	0	0	1	0	0	1	0	0	1	0	1	1	0	0	1	0	0	1	1	1	0	0	0	0	0	0	1	0	1	1	0	0	0	0	0	0	0	0	0	1	0	0	1	1	0	0	0	1	1	1	0	0	1	0	0	0	1	0	1	0
m_hilicp_0103	1	1	1	0	1	1	1	1	0	1	1	1	1	1	0	0	0	1	1	1	1	0	1	0	0	1	0	1	0	0	0	1	0	0	0	0	0	0	0	0	1	1	1	0	0	1	1	0	0	1	1	0	0	1	1	0	1	1	1	0	0	1	1	0	1	0	0	1	0	0	1	0	0	0	0	0	0	0	0	0	0	0	0	0	0	0	0	0	1	1	0	0	0	0	0	1	1	0	1	1	0	0	1	0	0	1	0	0	1	1	1	1	1	0	0	1	0	1	0	1	0	0	0	0	1	1	0	0	1	1	0	0	0	1	1	1	0	0	1	0	0	1	0	1	0	1	0	1	0	0	0	0	0	0	0	1	1	1	1	0	0	0	1	0	0	0	1	1	1	1	0	1	0	0	0	0	1	1	1	1	0	1	0	1	1	0	1	0	1	0	0	1	0	0	0	1	0	0	1	1	0	0	0	0	0	0	0	0	0	1	1	0	0	0	0	0	0	1	1	1	0	1	1	0	1	1	0	0	0	1	1	1	0	0	0	0	0	0	0	0	1	1	1	1	1	1	0	1	0	0	0	0	0	0	1	1	1	0	0	0	0	0	1	0	1	1	1	1	0	1	1	1	0	0	1	1	1	0	1	1	1	0	0	0	0	0	1	1	0	1	1	0	0	0	0	0	0	0	0	1	1	1	0	0	0	1	0	0	0	1	0	1	0	0	0	0	0	1	0	0	1	0	0	1	0	0	1	1	1	0	0	0	0	0	0	1	1	1	1	0	0	0	0	0	0	0	0	0	1	1	0	1	1	0	0	0	1	1	1	0	1	1	0	0	0	0	0	0	0
m_hilicp_0106	0	1	1	0	1	1	1	1	0	1	1	1	1	1	0	0	0	1	1	1	1	0	1	0	0	1	0	1	0	0	0	1	0	0	0	0	0	0	0	0	1	1	1	0	0	1	1	0	0	1	1	0	0	1	1	1	1	1	1	0	0	1	1	0	1	0	0	1	0	0	1	0	0	0	0	0	0	0	0	0	0	0	0	0	0	0	1	0	1	1	0	0	0	0	0	1	1	1	1	1	0	0	1	0	0	1	0	0	1	1	1	1	1	0	0	1	0	1	1	1	0	0	0	0	1	1	0	0	0	1	0	0	0	1	1	1	0	0	1	0	0	1	0	1	0	1	1	1	0	0	0	0	0	0	0	1	1	1	1	0	0	0	1	0	0	0	1	1	1	1	0	1	0	0	0	0	1	1	1	1	0	1	0	1	0	0	1	0	1	0	0	1	0	0	0	1	0	0	0	1	0	0	0	0	0	0	0	0	0	1	1	0	0	0	0	0	0	1	1	1	0	1	1	1	1	1	0	0	0	1	1	0	0	0	0	0	0	0	0	0	1	1	0	1	1	0	1	1	0	0	0	0	0	0	1	1	1	0	0	0	0	0	1	0	1	1	1	0	1	1	1	1	0	0	1	1	1	0	0	0	1	0	0	0	0	0	1	0	0	1	0	0	0	0	0	0	0	0	0	1	1	1	0	0	0	1	0	0	0	0	0	0	0	0	1	0	0	1	0	1	1	0	0	0	0	0	1	1	1	0	0	0	0	0	0	1	1	1	1	0	0	0	0	0	0	0	0	0	1	1	0	1	1	0	0	0	1	1	1	0	0	1	0	0	0	1	0	1	0
m_hilicp_0111	1	1	1	0	1	1	1	1	0	1	1	1	1	1	0	0	0	1	1	1	1	0	1	0	0	1	0	1	0	0	0	1	0	0	0	0	0	0	0	0	1	1	1	0	0	1	1	0	0	1	1	0	0	1	1	0	1	1	1	0	0	1	1	0	1	0	0	1	0	0	1	0	0	0	0	0	0	0	0	0	0	0	0	0	0	0	0	0	1	1	0	0	0	0	1	1	1	1	1	1	0	0	1	0	0	1	0	0	1	1	1	1	1	0	0	1	0	1	1	1	0	0	0	0	1	1	0	0	0	1	0	0	0	1	1	1	0	0	1	0	0	1	0	1	0	1	1	1	0	0	0	0	0	0	0	1	1	1	1	0	0	0	1	0	0	0	1	1	1	1	0	1	0	0	0	0	1	1	1	1	0	1	0	1	1	0	1	0	1	0	0	1	0	0	0	1	0	0	1	1	1	0	0	0	0	0	0	0	0	1	1	0	0	0	0	0	0	1	1	1	0	1	1	1	1	1	0	0	0	1	1	0	0	0	0	0	0	0	0	0	1	0	1	1	1	0	0	1	0	0	0	0	0	0	0	1	1	0	0	0	0	0	1	0	1	1	1	1	0	1	1	1	0	0	1	1	1	0	0	1	1	0	0	0	0	0	1	0	0	1	0	0	0	0	0	1	0	0	0	1	1	1	0	0	0	1	0	0	0	1	0	0	0	0	1	0	0	1	0	1	1	0	0	0	0	0	1	1	1	0	0	0	0	0	0	1	0	1	1	0	0	0	0	0	0	0	0	0	1	1	0	1	1	0	0	0	1	1	1	0	0	1	0	0	0	0	0	0	0
m_hilicp_0113	1	1	1	0	1	1	1	1	0	1	1	1	1	1	0	0	0	1	1	1	1	0	1	0	0	0	0	1	0	0	0	1	0	0	0	0	0	0	0	0	1	1	1	0	0	1	1	0	0	1	1	0	1	1	1	1	1	1	1	0	0	1	1	0	1	0	0	1	0	0	1	0	0	0	0	0	0	0	0	0	0	0	0	0	0	0	1	1	1	1	0	0	0	0	0	1	1	1	1	1	0	0	1	0	0	0	0	0	1	1	1	1	1	0	0	1	0	1	1	1	0	0	0	0	1	1	0	0	0	1	0	0	0	0	1	1	0	0	1	0	0	1	0	1	0	1	0	1	0	0	0	0	0	0	0	1	1	1	1	0	0	0	1	0	0	0	1	1	1	1	0	1	0	0	0	0	1	1	1	1	0	1	0	1	1	0	1	0	1	0	0	1	0	0	0	1	0	0	1	1	1	0	0	0	0	0	0	0	0	1	1	0	0	0	0	0	0	1	1	1	0	1	1	1	1	1	0	0	0	1	1	1	0	0	0	0	0	0	0	0	1	1	1	1	1	0	0	1	0	0	0	0	0	0	1	1	1	0	0	0	0	0	1	0	1	1	1	1	0	1	1	1	0	0	1	1	1	0	0	1	1	0	0	0	0	0	1	0	0	1	0	0	0	0	0	0	0	0	0	1	1	1	0	0	0	1	0	0	0	1	0	1	0	0	1	0	0	1	0	1	1	0	0	1	0	0	1	1	1	0	1	0	0	0	0	1	1	1	1	0	0	0	0	0	0	0	0	0	1	1	1	1	1	0	0	0	1	1	1	0	0	1	0	0	0	0	0	1	0
m_hilicp_0114	1	1	1	0	1	1	1	0	0	1	1	1	1	1	0	0	0	1	1	1	1	0	1	0	0	1	0	0	0	0	0	1	0	0	0	0	0	0	0	0	1	1	1	0	0	1	1	0	0	1	1	0	0	1	1	1	1	1	1	0	0	1	1	0	1	0	0	1	0	0	1	0	0	0	0	0	0	0	0	0	0	0	0	0	0	0	1	0	1	1	0	0	0	0	1	1	1	1	1	1	0	0	1	0	0	1	0	0	1	1	1	1	1	0	0	1	0	1	1	1	0	0	0	0	1	1	0	0	1	1	0	0	0	0	1	1	0	0	1	0	0	1	0	1	0	0	1	1	0	0	0	0	0	0	0	1	1	1	1	0	0	0	1	0	0	0	1	1	1	1	0	1	0	0	0	0	1	1	1	1	0	1	0	1	0	0	1	0	1	0	0	1	0	0	0	1	0	0	1	1	0	0	0	0	0	0	0	0	0	1	1	0	0	0	0	0	0	1	1	1	0	0	1	1	1	1	0	0	0	1	1	0	0	0	0	0	0	1	0	0	1	1	1	1	1	1	1	1	0	0	0	0	0	0	0	1	1	0	0	0	0	0	1	0	1	1	1	0	1	1	1	1	0	0	1	1	1	0	1	0	1	0	0	0	0	0	1	1	0	1	1	0	0	0	0	0	0	0	0	1	1	1	0	0	0	1	0	0	0	1	0	1	0	0	1	0	1	1	0	1	1	0	0	1	0	0	1	1	1	0	0	0	0	0	0	1	0	1	1	0	0	0	0	0	0	0	0	0	1	1	1	1	1	0	0	0	1	1	1	0	1	1	0	0	0	0	0	0	0
m_hilicp_0125	1	1	1	0	1	1	1	1	0	1	1	1	1	1	0	0	0	1	1	1	1	0	1	0	0	1	0	1	0	0	0	1	0	0	0	0	0	0	0	0	1	1	1	0	0	1	1	0	0	1	1	0	1	1	1	0	1	1	1	0	0	1	1	0	1	0	0	1	0	0	1	0	0	0	0	0	0	0	0	0	0	0	0	0	0	0	0	0	1	1	0	0	0	0	0	1	1	1	1	1	0	0	1	0	0	1	0	0	1	1	1	1	1	0	0	1	0	1	1	1	0	0	0	0	1	1	0	0	1	1	0	0	0	1	1	1	0	0	1	0	0	1	0	1	0	1	1	1	0	0	0	0	0	0	0	1	1	1	1	0	0	0	1	0	0	0	1	1	1	1	0	1	0	0	0	0	1	1	1	1	0	1	0	1	1	0	1	0	1	0	0	1	0	0	0	1	0	0	0	1	1	0	0	0	0	0	0	0	0	1	1	0	0	0	0	0	0	1	1	1	0	1	1	0	1	1	0	0	0	1	1	1	0	0	0	0	0	0	0	0	1	1	1	1	1	0	0	0	0	0	0	0	0	0	1	1	1	0	0	0	0	0	1	0	1	1	1	0	1	1	1	1	0	0	1	1	1	0	0	1	1	0	0	0	0	0	0	0	0	1	1	0	0	0	0	1	0	0	0	1	1	1	0	0	0	1	0	0	0	0	0	1	0	0	1	0	0	1	0	1	1	0	0	1	0	0	1	1	1	0	0	0	0	0	0	1	0	1	1	0	0	0	0	0	0	0	0	0	1	1	0	1	1	0	0	0	1	1	1	0	0	1	0	0	0	0	0	0	0
m_hilicp_0126	1	1	1	0	1	1	1	1	0	1	1	1	1	1	0	0	0	1	1	0	1	0	1	0	0	1	0	1	0	0	0	1	0	0	0	0	0	0	0	0	1	1	1	0	0	1	1	0	0	1	1	0	0	1	1	0	1	1	1	0	0	1	1	0	1	0	0	1	0	0	1	0	0	0	0	0	0	0	0	0	0	0	0	0	0	0	0	1	1	1	0	0	0	0	0	1	1	1	1	1	0	0	1	0	0	1	0	0	1	1	1	1	1	0	0	1	0	1	1	1	0	0	0	0	1	1	0	0	1	1	0	0	0	1	1	1	0	0	1	0	0	1	0	1	0	1	0	1	0	0	0	0	0	0	0	0	1	1	1	0	0	0	1	0	0	0	1	1	1	1	0	1	0	0	0	0	1	1	1	1	0	1	0	1	0	0	1	0	1	0	0	1	0	0	0	1	0	0	1	1	1	0	0	0	0	0	0	0	0	1	1	0	0	0	0	0	0	1	1	1	0	0	1	0	1	1	0	0	0	1	1	0	0	0	0	0	0	0	0	0	1	0	1	1	1	0	0	1	0	0	0	0	0	0	1	1	1	0	0	0	0	0	1	0	1	1	1	0	0	1	1	1	0	0	1	1	1	0	1	1	1	0	0	0	0	0	1	1	0	1	0	0	0	0	0	1	0	0	0	1	1	1	0	0	0	1	0	0	0	0	0	1	0	0	1	0	0	1	1	0	1	0	0	1	0	0	1	1	1	0	0	0	0	0	0	1	0	1	1	0	0	0	0	0	0	0	0	0	1	1	1	1	1	0	0	0	1	0	1	0	0	1	0	0	0	1	0	0	0
m_hilicp_0128	1	1	1	0	1	1	1	1	0	1	1	1	1	1	0	0	0	1	1	1	1	0	1	0	0	1	0	1	0	0	0	1	0	0	0	0	0	0	0	0	1	1	1	0	0	1	1	0	0	1	1	0	1	1	1	1	1	1	1	0	0	1	1	0	1	0	0	1	0	0	1	0	0	0	0	0	0	0	0	0	0	0	0	0	0	0	0	0	1	1	0	0	0	0	0	1	1	0	1	1	0	0	1	0	0	1	0	0	1	1	1	1	1	0	0	1	0	1	1	1	0	0	0	0	1	1	0	0	0	1	0	0	0	1	1	1	0	0	1	0	0	1	0	1	0	1	1	1	0	0	0	0	0	0	0	1	1	1	1	0	0	0	1	0	0	0	1	1	1	1	0	1	0	0	0	0	1	1	1	1	0	1	0	1	0	0	1	0	1	0	0	1	0	0	0	1	0	0	1	1	0	0	0	0	0	0	0	0	0	1	1	0	0	0	0	0	0	1	1	1	0	1	1	1	1	1	0	0	0	1	1	0	0	0	0	0	0	0	0	0	1	1	1	1	1	0	1	1	0	0	0	0	0	0	0	1	1	0	0	0	0	0	1	0	1	1	1	0	1	1	1	1	0	0	1	1	1	0	1	1	1	0	0	0	0	0	1	1	0	1	0	0	0	0	0	1	0	0	0	1	1	1	0	0	0	1	0	0	0	1	0	1	0	0	0	0	1	1	1	1	1	0	0	1	0	0	1	1	1	0	0	0	0	0	0	1	0	1	1	0	0	0	0	0	0	0	0	0	1	1	0	1	1	0	0	0	1	1	1	0	1	1	0	0	0	0	0	0	0
m_hilicp_0135	1	1	1	0	1	1	1	1	0	1	1	1	1	1	0	0	0	1	1	1	1	0	1	0	0	1	0	0	0	0	0	1	0	0	0	0	0	0	0	0	1	1	1	0	0	1	1	0	0	1	1	0	0	1	1	0	0	1	1	0	0	1	1	0	1	0	0	1	0	0	1	0	0	0	0	0	0	0	0	0	0	0	0	0	0	0	1	0	1	1	0	0	0	0	1	1	1	0	1	1	0	0	1	0	0	1	0	0	1	1	1	1	1	0	0	1	0	1	1	1	0	0	0	0	1	1	0	0	0	1	0	0	0	1	1	1	0	0	1	0	0	1	0	1	0	1	1	1	0	0	0	0	0	0	0	1	1	1	1	0	0	0	1	0	0	0	1	1	1	1	0	1	0	0	0	0	1	1	1	1	0	1	0	1	0	0	1	0	1	0	0	1	0	0	0	1	0	0	1	1	1	0	0	0	0	0	0	0	0	1	1	0	0	0	0	0	0	1	1	1	0	1	1	1	1	1	0	0	0	1	1	0	0	0	0	0	0	0	0	0	1	1	1	1	1	0	0	1	0	0	0	0	0	0	1	1	1	0	0	0	0	0	1	0	1	0	1	0	1	1	1	1	0	0	1	1	1	0	1	1	1	0	0	0	0	0	0	1	0	1	0	0	0	0	0	1	0	0	0	1	1	1	0	0	0	1	0	0	0	0	0	1	0	0	1	0	1	1	1	1	1	0	0	1	0	0	1	1	1	0	1	0	0	0	0	1	1	1	1	0	0	0	0	0	0	0	0	0	1	1	0	1	1	0	0	0	1	1	1	0	0	1	0	0	0	0	0	1	0
m_hilicp_0145	1	1	1	0	1	1	1	1	0	1	1	1	1	1	0	0	0	1	1	1	1	0	1	0	0	0	0	1	0	0	1	1	0	0	0	0	0	0	0	0	1	1	1	0	0	1	1	0	0	1	1	0	1	1	1	0	1	1	1	0	0	1	1	0	1	0	0	1	0	0	1	0	0	0	0	0	0	0	0	0	0	0	0	0	0	0	0	0	1	1	0	0	0	0	0	1	1	1	1	1	0	0	1	0	0	1	0	0	1	1	1	1	1	0	0	1	0	1	1	1	0	0	0	0	1	1	0	0	1	1	0	0	0	1	1	1	0	0	1	0	0	1	0	1	0	1	1	1	0	0	0	0	0	0	0	1	1	1	1	0	0	0	1	0	0	0	1	1	1	1	0	1	0	0	0	0	1	1	1	1	0	1	0	1	1	0	1	0	1	0	0	1	0	0	0	1	0	0	0	1	1	0	0	0	0	0	0	0	0	1	1	0	0	0	0	0	0	1	1	1	0	0	1	1	1	1	0	0	0	1	1	1	0	0	0	0	0	0	0	0	1	1	1	1	1	0	0	1	0	0	0	0	0	0	1	1	1	0	0	0	0	0	1	0	1	1	1	0	0	1	1	1	0	0	1	1	1	0	0	1	1	0	0	0	0	0	1	1	0	1	1	0	0	0	0	1	0	0	0	1	1	1	0	0	0	1	0	0	0	1	0	1	0	0	1	0	0	1	0	1	1	0	0	1	0	0	1	1	1	0	0	0	0	0	0	1	1	1	1	0	0	0	0	0	0	0	0	0	1	1	0	1	1	0	0	0	1	1	1	0	0	1	0	0	0	0	0	1	0
m_hilicp_0147	1	1	1	0	1	1	1	1	0	1	1	1	1	1	0	0	0	1	1	1	1	0	1	0	0	1	0	1	0	0	0	1	0	0	0	0	0	0	0	0	1	1	1	0	0	1	1	0	0	1	1	0	0	1	1	0	1	1	1	0	0	1	1	0	1	0	0	1	0	0	1	0	0	0	0	0	0	0	0	0	0	0	0	0	0	0	1	0	1	1	0	0	0	0	0	1	1	1	1	1	0	0	1	0	0	1	0	0	1	1	1	1	1	0	0	1	0	1	1	1	0	0	0	0	1	1	0	0	0	1	0	0	0	0	1	1	0	0	1	0	0	1	0	1	0	0	1	1	0	0	0	0	0	0	0	1	1	1	1	0	0	0	1	0	0	0	1	1	1	1	0	1	0	0	0	0	1	1	1	1	0	1	0	1	0	0	1	0	1	0	0	1	0	0	0	1	0	0	0	1	1	0	0	0	0	0	0	0	0	1	1	0	0	0	0	0	0	1	1	1	0	1	1	1	1	1	0	0	0	1	1	0	0	0	0	0	0	0	0	0	1	1	1	1	1	0	0	1	0	0	0	0	0	0	1	1	1	0	0	0	0	0	1	0	1	1	1	0	1	1	1	1	0	0	1	1	1	0	0	1	1	0	0	0	0	0	1	1	0	1	1	0	0	0	0	1	0	0	0	1	1	1	0	0	0	1	0	0	0	0	0	1	0	0	1	0	1	1	0	1	1	0	0	0	0	0	1	1	1	0	0	0	0	0	0	1	0	1	1	0	0	0	0	0	0	0	0	0	1	1	0	1	1	0	0	0	1	1	1	0	0	1	0	0	0	0	0	1	0
m_hilicp_0154	1	1	1	0	1	1	1	1	0	1	1	1	1	1	0	0	0	1	1	1	1	0	1	0	0	1	0	1	0	0	0	1	0	0	0	0	0	0	0	0	1	1	1	0	0	1	1	0	0	1	1	0	1	1	1	1	1	1	1	0	0	1	1	0	1	0	0	1	0	0	1	0	0	0	0	0	0	0	0	0	0	0	0	0	0	0	0	0	1	1	0	0	0	0	0	1	1	1	1	1	0	0	1	0	0	1	0	0	1	1	1	1	1	0	0	1	0	1	1	1	0	0	0	0	1	1	0	0	1	1	0	0	0	1	1	1	0	0	1	0	0	1	0	1	0	1	1	1	0	0	0	0	0	0	0	1	1	1	1	0	0	0	1	0	0	0	1	1	1	1	0	1	0	0	0	0	1	1	1	1	0	1	0	1	1	0	1	0	1	0	0	1	0	0	0	1	0	0	0	1	1	0	0	0	0	0	0	0	0	1	1	0	0	0	0	0	0	1	1	1	0	1	1	1	1	1	0	0	0	1	1	0	0	0	0	0	0	0	0	0	1	1	1	1	1	0	0	1	0	0	0	0	0	0	1	1	1	0	0	0	0	0	1	0	1	1	1	0	1	1	1	1	0	0	1	1	1	0	0	1	1	0	0	0	0	0	1	0	0	1	1	0	0	0	0	1	0	0	0	1	1	1	0	0	0	1	0	0	0	0	0	0	0	0	0	0	1	1	1	0	1	0	0	1	0	0	1	1	1	0	0	0	0	0	0	1	0	1	1	0	0	0	0	0	0	0	0	0	1	1	0	1	1	0	0	0	1	1	1	0	0	1	0	0	0	0	0	0	0
m_hilicp_0155	1	1	1	0	1	1	1	1	0	1	1	1	1	1	0	0	0	1	1	1	1	0	1	0	0	1	0	1	0	0	0	1	0	0	0	0	0	0	0	0	1	1	1	0	0	1	1	0	0	1	1	0	0	1	1	1	1	1	1	0	0	1	1	0	1	0	0	1	0	0	1	0	0	0	0	0	0	0	0	0	0	0	0	0	0	0	0	1	1	1	0	0	0	0	0	1	1	1	1	1	0	0	1	0	0	1	0	0	1	1	1	1	1	0	0	1	0	1	0	1	0	0	0	0	1	1	0	0	1	1	0	0	0	1	1	1	0	0	1	0	0	1	0	1	0	1	1	1	0	0	0	0	0	0	0	1	1	1	1	0	0	0	1	0	0	0	1	1	1	1	0	0	0	0	0	0	1	1	1	1	0	1	0	1	0	0	1	0	1	0	0	1	0	0	0	1	0	0	1	1	1	0	0	0	0	0	0	0	0	1	1	0	0	0	0	0	0	1	1	1	0	1	1	1	1	1	0	0	0	1	1	1	0	0	0	0	0	1	0	0	1	1	1	1	1	1	0	0	0	0	0	0	0	0	0	1	1	0	0	0	0	0	1	0	1	1	1	0	0	1	1	1	0	0	1	1	1	0	0	1	1	0	0	0	0	0	0	1	0	1	1	0	0	0	0	1	0	0	0	1	1	1	0	0	0	1	0	0	0	0	0	1	0	0	1	0	1	1	0	1	1	0	0	1	0	0	1	1	1	0	1	0	0	0	0	1	1	1	1	0	0	0	0	0	0	0	0	0	1	1	0	1	1	0	0	0	1	0	1	0	0	1	0	0	0	1	0	1	0
m_hilicp_0157	1	1	1	0	1	1	1	1	0	1	1	1	1	1	0	0	0	1	1	1	1	0	1	0	0	1	0	1	0	0	0	1	0	0	0	0	0	0	0	0	1	1	1	0	0	1	1	0	0	1	1	0	0	1	1	1	1	1	1	0	0	1	1	0	1	0	0	1	0	0	1	0	0	0	0	0	0	0	0	0	0	0	0	0	0	0	0	0	1	1	0	0	0	0	0	1	1	0	1	1	0	0	1	0	0	1	0	0	1	1	1	1	1	0	0	1	0	1	1	1	0	0	0	0	1	1	0	0	1	1	0	0	0	1	1	1	0	0	1	0	0	1	0	1	0	1	1	1	0	0	0	0	0	0	0	1	1	1	1	0	0	0	1	0	0	0	1	1	1	1	0	1	0	0	0	0	1	1	1	1	0	1	0	1	0	0	1	0	1	0	0	1	0	0	0	1	0	0	1	1	1	0	0	0	0	0	0	0	0	1	1	0	0	0	0	0	0	1	1	1	0	1	1	0	1	1	0	0	0	1	1	0	0	0	0	0	0	0	0	0	1	1	1	1	1	1	0	1	0	0	0	0	0	0	0	1	1	0	0	0	0	0	1	0	1	1	1	0	1	1	1	1	0	0	1	1	1	0	1	1	1	0	0	0	0	0	1	1	0	1	0	0	0	0	0	1	0	0	0	1	1	1	0	0	0	1	0	0	0	0	0	1	0	0	1	0	1	1	1	1	1	0	0	0	0	0	1	1	1	0	0	0	0	0	0	1	0	1	1	0	0	0	0	0	0	0	0	0	1	1	0	1	1	0	0	0	0	0	1	0	1	1	0	0	0	0	0	0	0
m_hilicp_0161	1	1	1	0	1	1	1	1	0	1	1	1	1	1	0	0	0	1	1	1	1	0	1	0	0	1	0	1	0	0	1	1	0	0	0	0	0	0	0	0	1	1	1	0	0	1	1	0	0	1	1	0	0	1	1	0	1	1	1	0	0	1	1	0	1	0	0	1	0	0	1	0	0	0	0	0	0	0	0	0	0	0	0	0	0	0	0	0	1	1	0	0	0	0	1	1	1	1	1	1	0	0	1	0	0	1	0	0	1	1	1	1	1	0	0	1	0	1	1	1	0	0	0	0	1	1	0	0	1	1	0	0	0	1	1	1	0	0	1	0	0	1	0	1	0	1	1	1	0	0	0	0	0	0	0	1	1	1	1	0	0	0	1	0	0	0	1	1	1	1	0	1	0	0	0	0	1	1	1	1	0	1	0	1	1	0	1	0	1	0	0	1	0	0	0	1	0	0	1	1	1	0	0	0	0	0	0	0	0	1	1	0	0	0	0	0	0	1	1	1	0	1	1	0	1	1	0	0	0	1	1	0	0	0	0	0	0	1	0	0	1	1	1	1	1	1	0	1	0	0	0	0	0	0	1	1	1	0	0	0	0	0	1	0	1	1	1	0	0	1	1	1	0	0	1	1	1	0	0	1	1	0	0	0	0	0	1	1	0	1	1	0	0	0	0	1	0	0	0	1	1	1	0	0	0	1	0	0	0	1	0	1	0	0	1	0	1	1	0	1	1	0	0	1	0	0	1	1	1	0	0	0	0	0	0	1	1	1	1	0	0	0	0	0	0	0	0	0	1	1	0	1	1	0	0	0	1	0	1	0	1	1	0	0	0	1	0	0	0
m_hilicp_0162	1	1	1	0	1	1	1	1	0	1	1	1	1	1	0	0	0	1	1	1	1	0	1	0	0	1	0	1	0	0	0	1	0	0	0	0	0	0	0	0	1	1	1	0	0	1	1	0	0	1	1	0	0	1	1	0	1	1	1	0	0	1	1	0	1	0	0	1	0	0	1	0	0	0	0	0	0	0	0	0	0	0	0	0	0	0	0	0	1	1	0	0	0	0	0	1	1	1	1	1	0	0	1	0	0	1	0	0	1	1	1	1	1	0	0	1	0	1	1	1	0	0	0	0	1	1	0	0	0	1	0	0	0	0	1	1	0	0	1	0	0	1	0	1	0	0	1	1	0	0	0	0	0	0	0	0	1	1	1	0	0	0	1	0	0	0	1	1	1	1	0	1	0	0	0	0	1	1	1	1	0	1	0	1	0	0	1	0	1	0	0	1	0	0	0	1	0	0	1	1	0	0	0	0	0	0	0	0	0	1	1	0	0	0	0	0	0	1	1	1	0	1	1	1	1	1	0	0	0	1	1	0	0	0	0	0	0	0	0	0	1	1	1	1	1	0	1	1	0	0	0	0	0	0	1	1	1	0	0	0	0	0	1	0	1	1	1	0	1	1	1	1	0	0	1	1	1	0	0	1	1	0	0	0	0	0	1	1	0	1	0	0	0	0	0	1	0	0	0	1	1	1	0	0	0	1	0	0	0	1	0	0	0	0	1	0	1	1	0	1	1	0	0	1	0	0	1	1	1	0	1	0	0	0	0	1	1	1	1	0	0	0	0	0	0	0	0	0	1	1	0	1	1	0	0	0	1	1	1	0	1	1	0	0	0	0	0	1	0
m_hilicp_0167	0	1	1	0	1	1	1	1	0	1	1	1	1	1	0	0	0	1	1	0	1	0	1	0	0	1	0	0	0	0	0	1	0	0	0	0	0	0	0	0	1	1	1	0	0	1	1	0	0	1	1	0	0	1	1	1	1	1	1	0	0	1	1	0	1	0	0	1	0	0	1	0	0	0	0	0	0	0	0	0	0	0	0	0	0	0	1	1	1	1	0	0	0	0	0	1	1	0	1	1	0	0	1	0	0	1	0	0	1	1	1	1	1	0	0	1	0	1	1	1	0	0	0	0	1	1	0	0	0	1	0	0	0	0	1	1	0	0	1	0	0	1	0	1	0	1	1	1	0	0	0	0	0	0	0	1	1	1	1	0	0	0	1	0	0	0	1	1	1	1	0	1	0	0	0	0	1	1	1	1	0	1	0	1	0	0	1	0	1	0	0	1	0	0	0	1	0	0	0	1	0	0	0	0	0	0	0	0	0	1	1	0	0	0	0	0	0	1	1	1	0	1	1	1	1	1	0	0	0	1	1	0	0	0	0	0	0	1	0	0	1	1	1	1	1	0	0	1	0	0	0	0	0	0	1	1	1	0	0	0	0	0	1	0	1	0	1	0	1	1	1	1	0	0	1	1	1	0	1	1	1	0	0	0	0	0	1	1	0	1	0	0	0	0	0	1	0	0	0	1	1	1	0	0	0	1	0	0	0	1	0	0	0	0	1	0	0	1	0	1	1	0	0	1	0	0	1	1	1	0	0	0	0	0	0	1	0	1	1	0	0	0	0	0	0	0	0	0	1	0	0	1	1	0	0	0	1	1	1	0	1	1	0	0	0	0	0	1	0
m_hilicp_0180	1	1	1	0	1	1	1	1	0	1	1	1	1	1	0	0	0	1	1	1	1	0	1	0	0	1	0	0	0	0	0	1	0	0	0	0	0	0	0	0	1	1	1	0	0	1	1	0	0	1	1	0	0	1	1	0	1	1	1	0	0	1	1	0	1	0	0	1	0	0	1	0	0	0	0	0	0	0	0	0	0	0	0	0	0	0	0	0	1	1	0	0	0	0	0	1	1	1	1	1	0	0	1	0	0	1	0	0	1	1	1	1	1	0	0	1	0	1	1	1	0	0	0	0	1	1	0	0	1	1	0	0	0	1	1	1	0	0	1	0	0	1	0	1	0	1	1	1	0	0	0	0	0	0	0	1	1	1	1	0	0	0	1	0	0	0	1	1	1	1	0	1	0	0	0	0	1	1	1	1	0	1	0	1	0	0	1	0	1	0	0	1	0	0	0	1	0	0	1	1	1	0	0	0	0	0	0	0	0	1	1	0	0	0	0	0	0	1	1	1	0	1	1	1	1	1	0	0	0	1	1	0	0	0	0	0	0	1	0	0	1	1	1	1	1	0	0	1	0	0	0	0	0	0	1	1	1	0	0	0	0	0	1	0	1	1	1	0	0	1	1	1	0	0	1	1	1	0	0	1	1	0	0	0	0	0	1	0	0	1	1	0	0	0	0	0	0	0	0	1	1	1	0	0	0	1	0	0	0	1	0	0	0	0	1	0	1	1	1	1	1	0	0	1	0	0	1	1	1	0	0	0	0	0	0	1	1	1	1	0	0	0	0	0	0	0	0	0	1	1	0	1	1	0	0	0	1	1	1	0	0	1	0	0	0	0	0	1	0
m_hilicp_0186	1	1	1	0	1	1	1	1	0	1	1	1	1	1	0	0	0	1	1	1	1	0	1	0	0	1	0	1	0	0	0	1	0	0	0	0	0	0	0	0	1	1	1	0	0	1	1	0	0	1	1	0	0	1	1	0	1	1	1	0	0	1	1	0	1	0	0	1	0	0	1	0	0	0	0	0	0	0	0	0	0	0	0	0	0	0	0	0	1	1	0	0	0	0	1	1	1	1	1	1	0	0	1	0	0	1	0	0	1	1	1	1	1	0	0	1	0	1	1	1	0	0	0	0	1	1	0	0	0	1	0	0	0	1	1	1	0	0	1	0	0	1	0	1	0	1	1	1	0	0	0	0	0	0	0	1	1	1	1	0	0	0	1	0	0	0	1	1	1	1	0	1	0	0	0	0	1	1	1	1	0	1	0	1	1	0	1	0	1	0	0	1	0	0	0	1	0	0	0	1	1	0	0	0	0	0	0	0	0	1	1	0	0	0	0	0	0	1	1	1	0	1	1	1	1	1	0	0	0	1	1	1	0	0	0	0	0	0	0	0	1	1	1	1	1	1	0	1	0	0	0	0	0	0	1	1	1	0	0	0	0	0	1	0	1	0	1	0	1	1	1	1	0	0	1	1	1	0	0	1	1	0	0	0	0	0	1	1	0	1	1	0	0	0	0	1	0	0	0	1	1	1	0	0	0	1	0	0	0	1	0	1	0	0	1	0	0	1	0	1	1	0	0	1	0	0	1	1	1	0	0	0	0	0	0	1	0	0	1	0	0	0	0	0	0	0	0	0	1	1	0	1	1	0	0	0	1	1	1	0	1	1	0	0	0	0	0	1	0
m_hilicp_0192	1	1	1	0	1	1	1	1	0	1	1	1	1	1	0	0	0	1	1	1	1	0	1	0	0	1	0	1	0	0	0	1	0	0	0	0	0	0	0	0	1	1	1	0	0	1	1	0	0	1	1	0	1	1	1	0	1	1	1	0	0	1	1	0	1	0	0	1	0	0	1	0	0	0	0	0	0	0	0	0	0	0	0	0	0	0	0	0	1	1	0	0	0	0	0	1	1	1	1	1	0	0	1	0	0	1	0	0	1	1	1	1	1	0	0	1	0	1	0	1	0	0	0	0	1	1	0	0	1	1	0	0	0	1	1	1	0	0	1	0	0	1	0	1	0	1	1	1	0	0	0	0	0	0	0	1	1	1	1	0	0	0	1	0	0	0	1	1	1	1	0	1	0	0	0	0	1	1	1	1	0	1	0	1	1	0	1	0	1	0	0	1	0	0	0	1	0	0	0	1	1	0	0	0	0	0	0	0	0	1	1	0	0	0	0	0	0	1	1	1	0	1	1	0	1	1	0	0	0	1	1	0	0	0	0	0	0	0	0	0	1	1	1	1	1	1	0	0	0	0	0	0	0	0	1	1	1	0	0	0	0	0	1	0	1	1	1	0	1	1	1	1	0	0	1	1	1	0	0	1	1	0	0	0	0	0	0	0	0	1	1	0	0	0	0	1	0	0	0	1	1	1	0	0	0	1	0	0	0	1	0	1	0	0	1	0	1	1	0	0	1	0	0	1	0	0	1	1	1	0	0	0	0	0	0	1	1	1	1	0	0	0	0	0	0	0	0	0	1	1	0	1	1	0	0	0	1	1	1	0	0	1	0	0	0	0	0	0	0
m_hilicp_0193	1	1	1	0	1	1	1	1	0	1	1	1	1	1	0	0	0	1	1	1	1	0	1	0	0	1	0	1	0	0	0	1	0	0	0	0	0	0	0	0	1	1	1	0	0	1	1	0	0	1	1	0	0	1	1	1	1	1	1	0	0	1	1	0	1	0	0	1	0	0	1	0	0	0	0	0	0	0	0	0	0	0	0	0	0	0	0	1	1	1	0	0	0	0	1	1	1	1	1	1	0	0	1	0	0	1	0	0	1	1	1	1	1	0	0	1	0	1	1	1	0	0	0	0	1	1	0	0	0	1	0	0	0	0	1	1	0	0	1	0	0	0	0	1	0	1	1	1	0	0	0	0	0	0	0	1	1	1	1	0	0	0	1	0	0	0	1	1	1	1	0	1	0	0	0	0	1	1	1	1	0	1	0	1	1	0	1	0	1	0	0	1	0	0	0	1	0	0	1	1	1	0	0	0	0	0	0	0	0	1	1	0	0	0	0	0	0	1	1	1	0	1	1	0	1	1	0	0	0	1	1	0	0	0	0	0	0	1	0	0	1	1	1	1	1	1	1	1	0	0	0	0	0	0	1	1	1	0	0	0	0	0	1	0	1	1	1	0	0	1	1	1	0	0	1	1	1	0	1	1	1	0	0	0	0	0	1	1	0	1	1	0	0	0	0	0	0	0	0	1	1	1	0	0	0	1	0	0	0	0	0	1	0	0	1	0	0	1	0	1	1	0	0	1	0	0	1	1	1	0	1	0	0	0	0	1	1	1	1	0	0	0	0	0	0	0	0	0	1	1	1	1	1	0	0	0	1	1	1	0	0	1	0	0	0	0	0	1	0
m_hilicp_0196	1	1	1	0	1	1	1	1	0	1	1	1	1	1	0	0	0	1	1	1	1	0	1	0	0	1	0	1	0	0	0	1	0	0	0	0	0	0	0	0	1	1	1	0	0	1	1	0	0	1	1	0	0	1	1	1	1	1	1	0	0	1	1	0	1	0	0	1	0	0	1	0	0	0	0	0	0	0	0	0	0	0	0	0	0	0	1	0	1	1	0	0	0	0	0	1	1	1	1	1	0	0	1	0	0	1	0	0	1	1	1	1	1	0	0	1	0	1	0	1	0	0	0	0	1	1	0	0	1	1	0	0	0	1	1	1	0	0	1	0	0	1	0	1	0	1	1	1	0	0	0	0	0	0	0	0	1	1	1	0	0	0	1	0	0	0	1	1	1	1	0	1	0	0	0	0	1	1	1	1	0	1	0	1	0	0	1	0	1	0	0	1	0	0	0	1	0	0	0	1	1	0	0	0	0	0	0	0	0	1	1	0	0	0	0	0	0	1	1	1	0	1	1	1	1	1	0	0	0	1	1	0	0	0	0	0	0	0	0	0	1	0	0	1	1	1	0	1	0	0	0	0	0	0	1	1	1	0	0	0	0	0	1	0	1	0	1	0	1	1	1	1	0	0	1	1	1	0	0	1	1	0	0	0	0	0	1	1	0	1	1	0	0	0	0	1	0	0	0	1	1	1	0	0	0	1	0	0	0	1	0	1	0	0	1	0	0	1	1	1	1	0	0	1	0	0	1	1	1	0	0	0	0	0	0	1	0	1	1	0	0	0	0	0	0	0	0	0	1	1	0	1	1	0	0	0	1	0	1	0	0	1	0	0	0	0	0	1	0
m_hilicp_0205	1	1	1	0	1	1	1	1	0	1	1	1	1	1	0	0	0	1	1	1	1	0	1	0	0	1	0	1	0	0	0	1	0	0	0	0	0	0	0	0	1	1	1	0	0	1	1	0	0	1	1	0	1	1	1	0	1	1	1	0	0	1	1	0	1	0	0	1	0	0	1	0	0	0	0	0	0	0	0	0	0	0	0	0	0	0	0	0	1	1	0	0	0	0	0	1	1	1	1	1	0	0	1	0	0	1	0	0	1	1	1	1	1	0	0	1	0	1	1	1	0	0	0	0	1	1	0	0	0	1	0	0	0	1	1	1	0	0	1	0	0	1	0	1	0	1	1	1	0	0	0	0	0	0	0	1	1	1	1	0	0	0	1	0	0	0	1	1	1	1	0	1	0	0	0	0	1	1	1	1	0	1	0	1	0	0	1	0	1	0	0	1	0	0	0	1	0	0	1	1	0	0	0	0	0	0	0	0	0	1	1	0	0	0	0	0	0	1	1	1	0	1	1	0	1	1	0	0	0	1	1	0	0	0	0	0	0	0	0	0	1	1	0	1	1	1	1	1	0	0	0	0	0	0	1	1	1	0	0	0	0	0	1	0	1	1	1	0	0	1	1	1	0	0	1	1	1	0	1	1	1	0	0	0	0	0	0	1	0	1	1	0	0	0	0	0	0	0	0	1	1	1	0	0	0	1	0	0	0	1	0	1	0	0	1	0	0	1	1	0	1	0	0	1	0	0	1	1	1	0	1	0	0	0	0	1	0	1	1	0	0	0	0	0	0	0	0	0	1	1	0	1	1	0	0	0	0	0	1	0	0	1	0	0	0	1	0	0	0
m_hilicp_0207	1	1	1	0	1	1	1	1	0	1	1	1	1	1	0	0	0	1	1	1	1	0	1	0	0	0	0	1	0	0	0	1	0	0	0	0	0	0	0	0	1	1	1	0	0	1	1	0	0	1	1	0	0	1	1	0	1	1	1	0	0	1	1	0	1	0	0	1	0	0	1	0	0	0	0	0	0	0	0	0	0	0	0	0	0	0	0	1	1	1	0	0	0	0	0	1	1	1	1	1	0	0	1	0	0	1	0	0	1	1	1	1	1	0	0	1	0	1	1	1	0	0	0	0	1	1	0	0	1	1	0	0	0	1	1	1	0	0	1	0	0	1	0	1	0	1	1	1	0	0	0	0	0	0	0	1	1	1	1	0	0	0	1	0	0	0	1	1	1	1	0	1	0	0	0	0	1	1	1	1	0	1	0	1	1	0	1	0	1	0	0	1	0	0	0	1	0	0	1	1	1	0	0	0	0	0	0	0	0	1	1	0	0	0	0	0	0	1	1	1	0	1	1	1	1	1	0	0	0	1	1	0	0	0	0	0	0	0	0	0	1	1	0	1	1	0	0	1	0	0	0	0	0	0	1	1	1	0	0	0	0	0	1	0	1	0	1	0	1	1	1	1	0	0	1	1	1	0	1	1	1	0	0	0	0	0	0	1	0	1	1	0	0	0	0	1	0	0	0	1	1	1	0	0	0	1	0	0	0	1	0	1	0	0	0	0	0	1	1	1	1	0	0	1	0	0	1	1	1	0	0	0	0	0	0	1	0	1	1	0	0	0	0	0	0	0	0	0	1	1	0	1	1	0	0	0	0	1	1	0	0	1	0	0	0	0	0	0	0
m_hilicp_0208	1	1	1	0	1	1	1	1	0	1	1	1	1	1	0	0	0	1	1	1	1	0	1	0	0	1	0	1	0	0	0	1	0	0	0	0	0	0	0	0	1	1	1	0	0	1	1	0	0	1	1	0	0	1	1	1	1	1	1	0	0	1	1	0	1	0	0	1	0	0	1	0	0	0	0	0	0	0	0	0	0	0	0	0	0	0	0	0	1	1	0	0	0	0	0	1	1	1	1	1	0	0	1	0	0	1	0	0	1	1	1	1	1	0	0	1	0	1	1	1	0	0	0	0	1	1	0	0	1	1	0	0	0	1	1	1	0	0	1	0	0	1	0	1	0	1	1	1	0	0	0	0	0	0	0	1	1	1	1	0	0	0	1	0	0	0	1	1	1	1	0	1	0	0	0	0	1	1	1	1	0	1	0	1	1	0	1	0	1	0	0	1	0	0	0	1	0	0	0	1	1	0	0	0	0	0	0	0	0	1	1	0	0	0	0	0	0	1	1	1	0	1	1	1	1	1	0	0	0	1	1	1	0	0	0	0	0	0	0	0	1	1	0	1	1	1	0	1	0	0	0	0	0	0	1	1	1	0	0	0	0	0	1	0	1	1	1	0	1	1	1	1	0	0	1	1	1	0	0	1	1	0	0	0	0	0	1	1	0	1	1	0	0	0	0	1	0	0	0	1	1	1	0	0	0	1	0	0	0	1	0	1	0	0	1	0	0	1	0	0	1	0	0	1	0	0	1	1	1	0	0	0	0	0	0	1	0	1	1	0	0	0	0	0	0	0	0	0	1	1	0	1	1	0	0	0	1	1	1	0	1	1	0	0	0	0	0	0	0
m_hilicp_0211	1	1	1	0	1	1	1	1	0	1	1	1	1	1	0	0	0	1	1	1	1	0	1	0	0	0	0	1	0	0	0	1	0	0	0	0	0	0	0	0	1	1	1	0	0	1	1	0	0	1	1	0	0	1	1	0	0	1	1	0	0	1	1	0	1	0	0	1	0	0	1	0	0	0	0	0	0	0	0	0	0	0	0	0	0	0	0	1	1	1	0	0	0	0	0	1	1	1	1	1	0	0	1	0	0	1	0	0	1	1	1	1	1	0	0	1	0	1	1	1	0	0	0	0	1	1	0	0	1	1	0	0	0	1	1	1	0	0	1	0	0	1	0	1	0	1	1	1	0	0	0	0	0	0	0	1	1	1	1	0	0	0	1	0	0	0	1	1	1	1	0	1	0	0	0	0	1	1	1	1	0	1	0	1	1	0	1	0	1	0	0	1	0	0	0	1	0	0	0	1	1	0	0	0	0	0	0	0	0	1	1	0	0	0	0	0	0	1	1	1	0	1	1	1	1	1	0	0	0	1	1	0	0	0	0	0	0	0	0	0	1	1	1	1	1	1	0	1	0	0	0	0	0	0	0	1	1	0	0	0	0	0	1	0	1	1	1	0	1	1	1	1	0	0	1	1	1	0	0	1	1	0	0	0	0	0	1	1	0	1	1	0	0	0	0	1	0	0	0	1	1	1	0	0	0	1	0	0	0	1	0	1	0	0	1	0	1	1	0	0	1	0	0	1	0	0	1	1	1	0	1	0	0	0	0	1	1	1	1	0	0	0	0	0	0	0	0	0	1	1	0	1	1	0	0	0	0	1	1	0	0	1	0	0	0	0	0	0	0
m_hilicp_0212	1	1	1	0	1	1	1	1	0	1	1	1	1	1	0	0	0	1	1	0	1	0	1	0	0	1	0	0	0	0	0	1	0	0	0	0	0	0	0	0	1	1	1	0	0	1	1	0	0	1	1	0	0	1	1	1	1	1	1	0	0	1	1	0	0	0	0	1	0	0	1	0	0	0	0	0	0	0	0	0	0	0	0	0	0	0	1	0	1	1	0	0	0	0	1	1	1	1	1	1	0	0	1	0	0	1	0	0	1	1	1	1	1	0	0	1	0	1	1	1	0	0	0	0	1	1	0	0	1	1	0	0	0	1	1	1	0	0	1	0	0	1	0	1	0	0	1	1	0	0	0	0	0	0	0	1	1	1	1	0	0	0	1	0	0	0	1	0	1	1	0	1	0	0	0	0	1	1	1	1	0	1	0	1	1	0	1	0	1	0	0	1	0	0	0	1	0	0	0	1	0	0	0	0	0	0	0	0	0	1	1	0	0	0	0	0	0	1	1	1	0	1	1	1	1	1	0	0	0	1	1	0	0	0	0	0	0	0	0	0	1	1	0	1	1	0	0	1	0	0	0	0	0	0	0	1	1	0	0	0	0	0	1	0	1	0	1	0	1	1	1	1	0	0	1	1	1	0	1	1	1	0	0	0	0	0	1	1	0	1	0	0	0	0	0	1	0	0	0	1	1	1	0	0	0	1	0	0	0	0	0	1	0	0	1	0	1	1	1	1	1	0	0	1	0	0	1	1	1	0	1	0	0	0	0	1	1	1	1	0	0	0	0	0	0	0	0	0	1	1	1	1	1	0	0	0	1	1	1	0	0	1	0	0	0	0	0	0	0
m_hilicp_0216	1	1	1	0	1	1	1	1	0	1	1	1	1	1	0	0	0	1	1	1	1	0	1	0	0	1	0	1	0	0	0	1	0	0	0	0	0	0	0	0	1	1	1	0	0	1	1	0	0	1	1	0	0	1	1	0	1	1	1	0	0	1	1	0	1	0	0	1	0	0	1	0	0	0	0	0	0	0	0	0	0	0	0	0	0	0	0	0	1	1	0	0	0	0	0	1	1	1	1	1	0	0	1	0	0	1	0	0	1	1	1	1	1	0	0	1	0	1	1	1	0	0	0	0	1	1	0	0	1	1	0	0	0	1	1	1	0	0	1	0	0	0	0	1	0	1	1	1	0	0	0	0	0	0	0	1	1	1	1	0	0	0	1	0	0	0	1	1	1	1	0	1	0	0	0	0	1	1	1	1	0	1	0	1	0	0	1	0	1	0	0	1	0	0	0	1	0	0	1	1	1	0	0	0	0	0	0	0	0	1	1	0	0	0	0	0	0	1	1	1	0	1	1	1	1	1	0	0	0	1	1	1	0	0	0	0	0	0	0	0	1	1	0	1	1	1	1	1	0	0	0	0	0	0	1	1	1	0	0	0	0	0	1	0	1	1	1	0	1	1	1	1	0	0	1	1	1	0	0	1	1	0	0	0	0	0	1	1	0	1	0	0	0	0	0	1	0	0	0	1	1	1	0	0	0	1	0	0	0	1	0	1	0	0	1	0	0	1	0	1	1	0	0	1	0	0	1	1	1	0	0	0	0	0	0	1	1	1	1	0	0	0	0	0	0	0	0	0	1	1	1	1	1	0	0	0	1	1	1	0	0	1	0	0	0	0	0	0	0
m_hilicp_0221	1	1	1	0	1	1	1	1	0	1	1	1	1	1	0	0	0	1	1	1	1	0	1	0	0	1	0	1	0	0	0	1	0	0	0	0	0	0	0	0	1	1	1	0	0	1	1	0	0	1	1	0	0	1	1	0	1	1	1	0	0	1	1	0	1	0	0	1	0	0	1	0	0	0	0	0	0	0	0	0	0	0	0	0	0	0	0	0	1	1	0	0	0	0	0	1	1	1	1	1	0	0	1	0	0	1	0	0	1	1	0	1	1	0	0	1	0	1	0	1	0	0	0	0	1	1	0	0	0	1	0	0	0	1	1	1	0	0	1	0	0	1	0	1	0	1	1	1	0	0	0	0	0	0	0	1	1	1	1	0	0	0	1	0	0	0	1	1	1	1	0	1	0	0	0	0	1	1	1	1	0	1	0	1	0	0	1	0	1	0	0	1	0	0	0	1	0	0	1	1	1	0	0	0	0	0	0	0	0	1	1	0	0	0	0	0	0	1	1	1	0	1	1	1	1	1	0	0	0	1	1	0	0	0	0	0	0	0	0	0	1	1	1	1	1	0	0	1	0	0	0	0	0	0	1	1	1	0	0	0	0	0	1	0	1	1	1	0	1	1	1	1	0	0	1	1	1	0	0	1	1	0	0	0	0	0	1	1	0	1	1	0	0	0	0	1	0	0	0	1	1	1	0	0	0	1	0	0	0	1	0	1	0	0	1	0	0	1	0	1	1	0	0	1	0	0	1	1	1	0	1	0	0	0	0	1	0	1	1	0	0	0	0	0	0	0	0	0	1	1	0	1	1	0	0	0	1	1	1	0	0	1	0	0	0	1	0	1	0
m_hilicp_0222	1	1	1	0	1	1	1	1	0	1	1	1	1	1	0	0	0	1	1	1	1	0	1	0	0	1	0	0	0	0	0	1	0	0	0	0	0	0	0	0	1	1	1	0	0	1	1	0	0	1	1	0	0	1	1	1	1	1	1	0	0	1	1	0	1	0	0	1	0	0	1	0	0	0	0	0	0	0	0	0	0	0	0	0	0	0	1	1	1	1	0	0	0	0	1	1	1	0	1	1	0	0	1	0	0	1	0	0	1	1	1	1	1	0	0	1	0	1	1	1	0	0	0	0	1	1	0	0	1	1	0	0	0	1	1	1	0	0	1	0	0	0	0	1	0	0	1	1	0	0	0	0	0	0	0	1	1	1	1	0	0	0	1	0	0	0	1	1	1	1	0	1	0	0	0	0	1	1	1	1	0	1	0	1	1	0	1	0	1	0	0	1	0	0	0	1	0	0	0	1	0	0	0	0	0	0	0	0	0	1	1	0	0	0	0	0	0	1	1	1	0	1	1	1	1	1	0	0	0	1	1	1	0	0	0	0	0	0	0	0	1	1	0	1	1	1	0	1	0	0	0	0	0	0	1	1	1	0	0	0	0	0	1	0	1	1	1	0	1	1	1	1	0	0	1	1	1	0	0	1	1	0	0	0	0	0	1	0	0	1	1	0	0	0	0	1	0	0	0	1	1	1	0	0	0	1	0	0	0	0	0	1	0	0	1	0	0	1	0	0	1	0	0	1	0	0	1	1	1	0	0	0	0	0	0	1	1	1	1	0	0	0	0	0	0	0	0	0	1	1	1	1	1	0	0	0	1	1	1	0	0	1	0	0	0	1	0	1	0
m_hilicp_0223	1	1	1	0	1	1	1	1	0	1	1	1	1	1	0	0	0	1	1	1	1	0	1	0	0	1	0	1	0	0	0	1	0	0	0	0	0	0	0	0	1	1	1	0	0	1	1	0	0	1	1	0	1	1	1	1	1	1	1	0	0	1	1	0	1	0	0	1	0	0	1	0	0	0	0	0	0	0	0	0	0	0	0	0	0	0	1	1	1	1	0	0	0	0	0	1	1	1	1	1	0	0	1	0	0	1	0	0	1	1	1	1	1	0	0	1	0	1	1	1	0	0	0	0	1	1	0	0	0	1	0	0	0	1	1	1	0	0	1	0	0	1	0	1	0	1	1	1	0	0	0	0	0	0	0	1	1	1	1	0	0	0	1	0	0	0	1	1	1	1	0	1	0	0	0	0	1	1	1	1	0	1	0	1	0	0	1	0	1	0	0	1	0	0	0	1	0	0	1	1	1	0	0	0	0	0	0	0	0	1	1	0	0	0	0	0	0	1	1	1	0	0	1	0	1	1	0	0	0	1	1	1	0	0	0	0	0	0	0	0	1	1	0	1	1	1	0	1	0	0	0	0	0	0	1	1	1	0	0	0	0	0	1	0	1	1	1	1	1	1	1	1	0	0	1	1	1	0	0	1	1	0	0	0	0	0	1	1	0	1	1	0	0	0	0	1	0	0	0	1	1	1	0	0	0	1	0	0	0	1	0	1	0	0	1	0	1	1	0	1	1	0	0	1	0	0	1	1	1	0	0	0	0	0	0	1	0	1	1	0	0	0	0	0	0	0	0	0	1	1	0	1	1	0	0	0	0	1	1	0	1	1	0	0	0	1	0	0	0
m_hilicp_0224	1	1	1	0	1	1	1	1	0	1	1	1	1	1	0	0	0	1	1	1	1	0	1	0	0	1	0	0	0	0	0	1	0	0	0	0	0	0	0	0	1	1	1	0	0	1	1	0	0	1	1	0	1	1	1	1	0	1	1	0	0	1	1	0	1	0	0	1	0	0	1	0	0	0	0	0	0	0	0	0	0	0	0	0	0	0	0	0	1	1	0	0	0	0	0	1	1	1	1	1	0	0	1	0	0	1	0	0	1	1	0	1	1	0	0	1	0	1	1	1	0	0	0	0	1	1	0	0	1	1	0	0	0	1	1	1	0	0	1	0	0	1	0	1	0	0	1	1	0	0	0	0	0	0	0	1	1	1	1	0	0	0	1	0	0	0	1	1	1	1	0	1	0	0	0	0	1	1	1	1	0	1	0	1	0	0	1	0	1	0	0	1	0	0	0	1	0	0	0	1	1	0	0	0	0	0	0	0	0	1	1	0	0	0	0	0	0	1	1	1	0	1	1	1	1	1	0	0	0	1	1	0	0	0	0	0	0	0	0	0	1	1	1	1	1	1	0	1	0	0	0	0	0	0	0	1	1	0	0	0	0	0	1	0	1	1	1	0	1	1	1	1	0	0	1	1	1	0	1	1	1	0	0	0	0	0	1	0	0	1	0	0	0	0	0	1	0	0	0	1	1	1	0	0	0	1	0	0	0	1	0	1	0	0	1	0	1	1	0	1	1	0	0	1	0	0	1	1	1	0	1	0	0	0	0	1	1	1	1	0	0	0	0	0	0	0	0	0	1	1	1	1	1	0	0	0	1	1	1	0	0	1	0	0	0	1	0	1	0
m_hilicp_0225	1	1	1	0	1	1	1	1	0	1	1	1	1	1	0	0	0	1	1	1	1	0	1	0	0	1	0	1	0	0	1	1	0	0	0	0	0	0	0	0	1	1	1	0	0	1	1	0	0	1	1	0	0	1	1	0	1	1	1	0	0	1	1	0	1	0	0	1	0	0	1	0	0	0	0	0	0	0	0	0	0	0	0	0	0	0	1	0	1	1	0	0	0	0	0	1	1	1	1	1	0	0	1	0	0	1	0	0	1	1	1	1	1	0	0	1	0	1	1	1	0	0	0	0	1	1	0	0	1	1	0	0	0	1	1	1	0	0	1	0	0	1	0	1	0	1	1	1	0	0	0	0	0	0	0	1	1	1	1	0	0	0	1	0	0	0	1	1	1	1	0	1	0	0	0	0	1	1	1	1	0	1	0	1	0	0	1	0	1	0	0	1	0	0	0	1	0	0	1	1	1	0	0	0	0	0	0	0	0	1	1	0	0	0	0	0	0	1	1	1	0	1	1	1	1	1	0	0	0	1	1	1	0	0	0	0	0	0	0	0	1	1	1	1	1	1	0	1	0	0	0	0	0	0	1	1	1	0	0	0	0	0	1	0	1	0	1	0	1	1	1	1	0	0	1	1	1	0	0	1	1	0	0	0	0	0	1	1	0	1	1	0	0	0	0	1	0	0	0	1	1	1	0	0	0	1	0	0	0	1	0	1	0	0	1	0	1	1	0	1	1	0	0	1	0	0	1	1	1	0	0	0	0	0	0	1	0	1	1	0	0	0	0	0	0	0	0	0	1	1	0	1	1	0	0	0	1	1	1	0	0	1	0	0	0	1	0	0	0
m_hilicp_0227	1	1	1	0	1	1	1	1	0	1	1	1	1	1	0	0	0	1	1	1	1	0	1	0	0	1	0	0	0	0	0	1	0	0	0	0	0	0	0	0	1	1	1	0	0	1	1	0	0	1	1	0	0	1	1	1	1	1	1	0	0	1	1	0	1	0	0	1	0	0	1	0	0	0	0	0	0	0	0	0	0	0	0	0	0	0	0	0	1	1	0	0	0	0	1	1	1	1	1	1	0	0	1	0	0	1	0	0	1	1	1	1	1	0	0	1	0	1	1	1	0	0	0	0	1	1	0	0	0	1	0	0	0	1	1	1	0	0	1	0	0	1	0	1	0	1	1	1	0	0	0	0	0	0	0	1	1	1	1	0	0	0	1	0	0	0	1	1	1	1	0	1	0	0	0	0	1	1	1	1	0	1	0	1	0	0	1	0	1	0	0	1	0	0	0	1	0	0	1	1	1	0	0	0	0	0	0	0	0	1	1	0	0	0	0	0	0	1	1	1	0	1	1	1	1	1	0	0	0	1	1	0	0	0	0	0	0	0	0	0	1	1	1	1	1	0	0	1	0	0	0	0	0	0	0	1	1	0	0	0	0	0	1	0	1	0	1	0	1	1	1	1	0	0	1	1	1	0	1	1	1	0	0	0	0	0	1	1	0	1	1	0	0	0	0	0	0	0	0	1	1	1	0	0	0	1	0	0	0	0	0	1	0	0	0	0	1	1	0	1	1	0	0	1	0	0	1	1	1	0	0	0	0	0	0	1	1	1	1	0	0	0	0	0	0	0	0	0	1	1	0	1	1	0	0	0	1	1	1	0	1	1	0	0	0	1	0	1	0
m_hilicp_0230	1	1	1	0	1	1	1	1	0	1	1	1	1	1	0	0	0	1	1	0	1	0	1	0	0	0	0	1	0	0	0	1	0	0	0	0	0	0	0	0	1	1	1	0	0	1	1	0	0	1	1	0	1	1	1	1	1	1	1	0	0	1	1	0	1	0	0	1	0	0	1	0	0	0	0	0	0	0	0	0	0	0	0	0	0	0	1	0	1	1	0	0	0	0	1	1	1	1	1	1	0	0	1	0	0	1	0	0	1	1	0	1	1	0	0	1	0	1	1	1	0	0	0	0	1	1	0	0	1	1	0	0	0	1	1	1	0	0	1	0	0	1	0	1	0	0	1	1	0	0	0	0	0	0	0	1	1	1	1	0	0	0	1	0	0	0	1	0	1	1	0	1	0	0	0	0	1	1	1	1	0	1	0	1	1	0	1	0	1	0	0	1	0	0	0	1	0	0	0	1	1	0	0	0	0	0	0	0	0	1	1	0	0	0	0	0	0	1	1	1	0	1	1	1	1	1	0	0	0	1	1	0	0	0	0	0	0	0	0	0	1	1	1	1	1	0	0	1	0	0	0	0	0	0	0	1	1	0	0	0	0	0	1	0	1	0	1	0	1	1	1	0	0	0	1	1	1	0	0	1	1	0	0	0	0	0	1	1	0	1	1	0	0	0	0	1	0	0	0	1	1	1	0	0	0	1	0	0	0	1	0	0	0	0	1	0	1	1	0	1	1	0	0	1	0	0	1	1	1	0	0	0	0	0	0	1	1	1	1	0	0	0	0	0	0	0	0	0	1	1	1	1	1	0	0	0	1	0	1	0	0	1	0	0	0	0	0	0	0
m_hilicp_0238	1	1	1	0	1	1	1	1	0	1	1	1	1	1	0	0	0	1	1	1	1	0	1	0	0	0	0	1	0	0	0	1	0	0	0	0	0	0	0	0	1	1	1	0	0	1	1	0	0	1	1	0	0	1	1	1	0	1	1	0	0	1	1	0	1	0	0	1	0	0	1	0	0	0	0	0	0	0	0	0	0	0	0	0	0	0	0	0	1	1	0	0	0	0	0	1	1	0	1	1	0	0	1	0	0	1	0	0	1	1	1	1	1	0	0	1	0	1	1	1	0	0	0	0	1	1	0	0	1	1	0	0	0	1	1	1	0	0	1	0	0	1	0	1	0	1	1	1	0	0	0	0	0	0	0	1	1	1	1	0	0	0	1	0	0	0	1	1	1	1	0	1	0	0	0	0	1	1	1	1	0	1	0	1	0	0	1	0	1	0	0	1	0	0	0	1	0	0	0	1	1	0	0	0	0	0	0	0	0	1	1	0	0	0	0	0	0	1	1	1	0	1	1	1	1	1	0	0	0	1	1	0	0	0	0	0	0	0	0	0	1	1	1	1	1	1	0	1	0	0	0	0	0	0	1	1	1	0	0	0	0	0	1	0	1	0	1	0	1	1	1	1	0	0	1	1	1	0	1	1	1	0	0	0	0	0	1	1	0	1	1	0	0	0	0	1	0	0	0	1	1	1	0	0	0	1	0	0	0	1	0	1	0	0	0	0	1	1	0	0	1	0	0	1	0	0	1	1	1	0	0	0	0	0	0	1	1	1	1	0	0	0	0	0	0	0	0	0	1	1	0	1	1	0	0	0	1	1	1	0	0	1	0	0	0	1	0	0	0
m_hilicp_0255	0	1	1	0	1	1	1	1	0	1	1	1	1	1	0	0	0	1	1	1	1	0	1	0	0	1	0	1	0	0	0	1	0	0	0	0	0	0	0	0	1	1	1	0	0	1	1	0	0	1	1	0	0	1	1	0	1	1	1	0	0	1	1	0	1	0	0	1	0	0	1	0	0	0	0	0	0	0	0	0	0	0	0	0	0	0	0	1	1	1	0	0	0	0	1	1	1	1	1	1	0	0	1	0	0	1	0	0	1	1	1	1	1	0	0	1	0	1	1	1	0	0	0	0	1	1	0	0	0	1	0	0	0	1	1	1	0	0	1	0	0	0	0	1	0	1	1	1	0	0	0	0	0	0	0	1	1	1	1	0	0	0	1	0	0	0	1	1	1	1	0	1	0	0	0	0	1	1	1	1	0	1	0	1	0	0	1	0	1	0	0	1	0	0	0	1	0	0	1	1	1	0	0	0	0	0	0	0	0	1	1	0	0	0	0	0	0	1	1	1	0	1	1	1	1	1	0	0	0	1	1	0	0	0	0	0	0	1	0	0	1	1	1	1	1	1	0	1	0	0	0	0	0	0	1	1	1	0	0	0	0	0	1	0	1	0	1	1	1	1	1	1	0	0	1	1	1	0	0	1	1	0	0	0	0	0	1	1	0	1	1	0	0	0	0	1	0	0	0	1	1	1	0	0	0	1	0	0	0	1	0	0	0	0	1	0	0	1	1	1	1	0	0	1	0	0	1	1	1	0	0	0	0	0	0	1	1	1	1	0	0	0	0	0	0	0	0	0	1	1	0	1	1	0	0	0	0	1	1	0	1	1	0	0	0	0	0	1	0
m_hilicp_0256	1	1	1	0	1	1	1	1	0	1	1	1	1	1	0	0	0	1	1	1	1	0	1	0	0	1	0	1	0	0	0	1	0	0	0	0	0	0	0	0	1	1	1	0	0	1	1	0	0	1	1	0	0	1	1	0	1	1	1	0	0	1	1	0	0	0	0	1	0	0	1	0	0	0	0	0	0	0	0	0	0	0	0	0	0	0	0	0	1	1	0	0	0	0	0	1	1	0	1	1	0	0	1	0	0	1	0	0	1	1	0	1	1	0	0	1	0	1	1	1	0	0	0	0	1	1	0	0	1	1	0	0	0	1	1	1	0	0	1	0	0	0	0	1	0	0	1	1	0	0	0	0	0	0	0	1	1	1	1	0	0	0	1	0	0	0	1	1	1	1	0	0	0	0	0	0	1	1	1	1	0	1	0	1	0	0	1	0	1	0	0	1	0	0	0	1	0	0	0	1	1	0	0	0	0	0	0	0	0	1	1	0	0	0	0	0	0	1	1	1	0	1	1	0	1	1	1	0	0	1	1	1	0	0	0	0	0	1	0	0	1	1	1	1	1	0	0	1	0	0	0	0	0	0	0	1	1	0	0	0	0	0	1	0	1	0	1	0	1	1	1	1	0	0	1	1	1	0	0	1	1	0	0	0	0	0	1	1	0	1	1	0	0	0	0	1	0	0	0	1	1	1	0	0	0	1	0	0	0	1	0	1	0	0	1	0	0	1	1	1	1	0	0	1	0	0	1	1	1	0	1	0	0	0	0	1	1	1	1	0	0	0	0	0	0	0	0	0	1	0	1	1	1	0	0	0	0	1	1	0	0	1	0	0	0	1	0	0	0
m_hilicp_0259	1	1	1	0	1	1	1	1	0	1	1	1	1	1	0	0	0	1	1	0	1	0	1	0	0	0	0	1	0	0	0	1	0	0	0	0	0	0	0	0	1	1	1	0	0	1	1	0	0	1	1	0	1	1	1	1	1	1	1	0	0	1	1	0	1	0	0	1	0	0	1	0	0	0	0	0	0	0	0	0	0	0	0	0	0	0	0	0	1	1	0	0	0	0	0	1	1	1	1	1	0	0	1	0	0	1	0	0	1	1	0	1	1	0	0	1	0	1	1	1	0	0	0	0	1	1	0	0	1	1	0	0	0	1	1	1	0	0	1	0	0	0	0	1	0	0	1	1	0	0	0	0	0	0	0	1	1	1	1	0	0	0	1	0	0	0	1	1	1	1	0	1	0	0	0	0	1	1	1	1	0	1	0	1	1	0	1	0	1	0	0	1	0	0	0	1	0	0	0	1	0	0	0	0	0	0	0	0	0	1	1	0	0	0	0	0	0	1	1	1	0	1	1	1	1	1	0	0	0	1	1	1	0	0	0	0	0	0	0	0	1	1	1	1	1	0	0	1	0	0	0	0	0	0	1	1	1	0	0	0	0	0	1	0	1	0	1	0	1	1	1	1	0	0	1	1	1	0	0	1	1	0	0	0	0	0	1	1	0	1	0	0	0	0	0	1	0	0	0	1	1	1	0	0	0	1	0	0	0	1	0	1	0	0	1	0	0	1	0	1	1	0	0	1	0	0	1	1	1	0	1	0	0	0	0	1	1	1	1	0	0	0	0	0	0	0	0	0	1	1	1	1	1	0	0	0	0	1	1	0	1	1	0	0	0	0	0	0	0
m_hilicp_0264	1	1	1	0	1	1	1	1	0	1	1	1	1	1	0	0	0	1	1	1	1	0	1	0	0	1	0	1	0	0	1	1	0	0	0	0	0	0	0	0	1	1	1	0	0	1	1	0	0	1	1	0	1	1	1	1	1	1	1	0	0	1	1	0	1	0	0	1	0	0	1	0	0	0	0	0	0	0	0	0	0	0	0	0	0	0	0	1	1	1	0	0	0	0	0	1	1	1	1	1	0	0	1	0	0	1	0	0	1	1	1	1	1	0	0	1	0	1	0	1	0	0	0	0	1	1	0	0	0	1	0	0	0	1	1	1	0	0	1	0	0	1	0	1	0	0	1	1	0	0	0	0	0	0	0	1	1	1	1	0	0	0	1	0	0	0	1	1	1	1	0	0	0	0	0	0	1	1	1	1	0	1	0	1	1	0	1	0	1	0	0	1	0	0	0	1	0	0	0	1	1	0	0	0	0	0	0	0	0	1	1	0	0	0	0	0	0	1	1	1	0	1	1	1	1	1	0	0	0	1	1	1	0	0	0	0	0	0	0	0	1	1	1	1	1	1	0	1	0	0	0	0	0	0	0	1	1	0	0	0	0	0	1	0	1	1	1	1	1	1	0	1	0	0	1	1	1	0	1	1	1	0	0	0	0	0	1	1	0	1	1	0	0	0	0	1	0	0	0	1	1	1	0	0	0	1	0	0	0	1	0	1	0	0	0	0	1	1	0	0	1	0	0	1	0	0	1	1	1	0	0	0	0	0	0	1	1	1	1	0	0	0	0	0	0	0	0	0	1	1	1	1	1	0	0	0	0	1	1	0	0	1	0	0	0	1	0	0	0
m_hilicp_0266	1	1	1	0	1	1	1	1	0	1	1	1	1	1	0	0	0	1	1	1	1	0	1	0	0	0	0	1	0	0	1	1	0	0	0	0	0	0	0	0	1	1	1	0	0	1	1	0	0	1	1	0	1	1	1	1	1	1	1	0	0	1	1	0	1	0	0	1	0	0	1	0	0	0	0	0	0	0	0	0	0	0	0	0	0	0	0	0	1	1	0	0	0	0	0	1	1	1	1	1	0	0	1	0	0	1	0	0	1	1	1	1	1	0	0	1	0	1	1	1	0	0	0	0	1	1	0	0	0	1	0	0	0	1	1	1	0	0	1	0	0	1	0	1	0	0	1	1	0	0	0	0	0	0	0	1	1	1	1	0	0	0	1	0	0	0	1	1	1	1	0	1	0	0	0	0	1	1	1	1	0	1	0	1	1	0	1	0	1	0	0	1	0	0	0	1	0	0	1	1	1	0	0	0	0	0	0	0	0	1	1	0	0	0	0	0	0	1	1	1	0	1	1	1	1	1	0	0	0	1	1	1	0	0	0	0	0	0	0	0	1	1	1	1	1	1	1	1	0	0	0	0	0	0	0	1	1	0	0	0	0	0	1	0	1	1	1	1	1	1	1	1	0	0	1	1	1	0	1	1	1	0	0	0	0	0	1	1	0	1	1	0	0	0	0	1	0	0	0	1	1	1	0	0	0	1	0	0	0	1	0	0	0	0	1	0	1	1	0	0	1	0	0	1	0	0	1	1	1	0	0	0	0	0	0	1	0	1	1	0	0	0	0	0	0	0	0	0	1	1	0	1	1	0	0	0	1	0	1	0	0	1	0	0	0	1	0	0	0
m_hilicp_0273	1	1	1	0	1	1	1	1	0	1	1	1	1	1	0	0	0	1	1	1	1	0	1	0	0	0	0	1	0	0	0	1	0	0	0	0	0	0	0	0	1	1	1	0	0	1	1	0	0	1	1	0	1	1	1	1	1	1	1	0	0	1	1	0	1	0	0	1	0	0	1	0	0	0	0	0	0	0	0	0	0	0	0	0	0	0	1	0	0	1	0	0	0	0	0	1	1	1	1	1	0	0	1	0	0	0	0	0	1	1	0	0	0	0	0	1	0	1	0	1	0	0	0	0	1	1	0	0	1	1	0	0	0	1	1	1	0	0	1	0	0	0	0	1	0	1	1	1	0	0	0	0	0	0	0	0	1	1	1	0	0	0	1	0	0	0	1	0	1	1	0	1	0	0	0	0	1	0	1	1	0	1	0	1	1	0	1	0	1	0	0	1	0	0	0	1	0	0	0	1	1	0	0	0	0	0	0	0	0	1	1	0	0	0	0	0	0	1	1	1	0	0	1	1	0	1	1	0	0	1	1	0	0	0	0	0	0	0	0	0	1	1	1	1	1	1	0	0	0	0	0	0	0	0	1	1	1	0	0	0	0	0	1	0	1	0	1	0	1	1	0	0	0	0	1	1	1	0	1	1	1	0	0	0	0	0	1	0	0	1	0	0	0	0	0	1	0	0	0	1	1	1	0	0	0	1	0	0	0	1	0	1	0	0	1	0	0	1	0	1	1	0	0	1	0	0	1	1	1	0	0	0	0	0	0	1	1	0	1	0	0	0	0	0	0	0	0	0	1	0	1	1	1	0	0	0	0	1	1	0	0	1	0	0	0	1	0	0	0
m_hilicp_0285	1	1	1	0	1	1	1	1	0	1	1	1	1	1	0	0	0	1	1	0	1	0	1	0	0	0	0	1	0	0	0	1	0	0	0	0	0	0	0	0	1	1	1	0	0	1	1	0	0	1	1	0	1	1	1	1	1	1	1	0	0	1	1	0	0	0	0	1	0	0	1	0	0	0	0	0	0	0	0	0	0	0	0	0	0	0	0	0	1	1	0	0	0	0	0	1	1	1	1	1	0	0	1	0	0	0	0	0	1	1	0	1	1	0	0	1	0	1	1	1	0	0	0	0	0	1	0	0	0	1	0	0	0	1	1	1	0	0	1	0	0	0	0	1	0	1	1	1	0	0	0	0	0	0	0	1	1	1	1	0	0	0	1	0	0	0	1	1	1	1	0	1	0	0	0	0	1	0	1	1	0	1	0	1	1	0	1	0	1	0	0	1	0	0	0	1	0	0	0	1	1	0	0	0	0	0	0	0	0	1	1	0	0	0	0	0	0	1	1	1	0	1	1	1	1	1	1	0	0	1	1	1	0	0	0	0	0	0	0	0	1	0	1	1	1	0	0	1	0	0	0	0	0	0	0	1	1	0	0	0	0	0	1	0	1	0	1	0	1	1	0	1	0	0	1	1	1	0	0	1	1	0	0	0	0	0	1	1	0	1	1	0	0	0	0	1	0	0	0	1	1	1	0	0	0	1	0	0	0	1	0	1	0	0	1	0	0	1	0	0	1	0	0	1	0	0	1	1	1	0	0	0	0	0	0	1	1	1	1	0	0	0	0	0	0	0	0	0	1	1	1	1	1	0	0	0	0	1	1	0	0	1	0	0	0	0	0	0	0
m_hilicp_0300	1	1	1	0	1	1	1	1	0	0	1	1	1	1	0	0	0	1	1	0	1	0	1	0	0	0	0	1	0	0	1	1	0	0	0	0	0	0	0	0	1	1	1	0	0	1	1	0	0	1	1	0	1	1	1	1	1	1	1	0	0	1	1	0	0	0	0	1	0	0	1	0	0	0	0	0	0	0	0	0	0	0	0	0	0	0	1	0	1	1	0	0	0	0	0	1	1	1	1	0	0	0	1	0	0	0	0	0	1	1	0	0	0	0	0	1	0	0	0	1	0	0	0	0	1	1	0	0	1	1	0	0	0	1	0	1	0	0	1	0	0	0	0	1	0	1	1	1	0	0	0	0	0	0	0	0	1	1	1	0	0	0	1	0	0	0	1	0	1	1	0	1	0	0	0	0	1	1	1	1	0	1	0	1	1	0	1	0	1	0	0	1	0	0	0	1	0	0	0	1	1	0	0	0	0	0	0	0	0	1	1	0	0	0	0	0	0	1	1	1	0	0	1	0	1	1	1	0	0	1	1	1	0	0	0	0	0	1	0	0	1	0	1	1	1	1	0	0	0	0	0	0	0	0	1	1	1	0	0	0	0	0	1	0	1	0	1	1	0	1	0	0	0	0	1	1	1	0	1	0	1	0	0	0	0	0	1	0	0	1	0	0	0	0	0	1	0	0	0	1	0	1	0	0	0	1	0	0	0	0	0	1	0	0	1	0	0	1	0	1	1	0	0	1	0	0	1	1	1	0	0	0	0	0	0	1	1	0	1	0	0	0	0	0	0	0	0	0	1	0	1	1	1	0	0	0	0	1	1	0	0	1	0	0	0	1	0	1	0
m_hilicp_0304	1	1	1	0	1	1	1	1	0	1	1	1	1	1	0	0	0	1	1	0	1	0	1	0	0	1	0	0	0	0	0	1	0	0	0	0	0	0	0	0	1	1	1	0	0	0	1	0	0	1	1	0	0	1	1	1	1	1	1	0	0	1	1	0	0	0	0	1	0	0	1	0	0	0	0	0	0	0	0	0	0	0	0	0	0	0	1	0	1	1	0	0	0	0	0	1	1	1	1	1	0	0	1	0	0	1	0	0	1	1	0	1	0	0	0	1	0	1	1	1	0	0	0	0	1	1	0	0	1	1	0	0	0	1	1	1	0	0	1	0	0	1	0	1	0	0	1	1	0	0	0	0	0	0	0	1	1	1	1	0	0	0	1	0	0	0	1	1	1	1	0	1	0	0	0	0	1	1	1	1	0	1	0	1	1	0	1	0	1	0	0	1	0	0	0	1	0	0	0	1	1	0	0	0	0	0	0	0	0	1	1	0	0	0	0	0	0	1	1	1	0	1	1	1	1	1	1	0	0	1	1	0	0	0	0	0	0	1	0	0	1	1	1	1	1	0	1	1	0	0	0	0	0	0	0	1	1	0	0	0	0	0	1	0	1	0	1	0	1	1	0	0	0	0	1	1	1	0	1	1	1	0	0	0	0	0	1	1	0	1	1	0	0	0	0	1	0	0	0	1	1	1	0	0	0	1	0	0	0	1	0	1	0	0	1	0	1	1	0	1	1	0	0	1	0	0	1	1	1	0	0	0	0	0	0	1	1	0	1	0	0	0	0	0	0	0	0	0	1	0	1	1	1	0	0	0	1	1	1	0	0	1	0	0	0	1	0	0	0
m_hilicp_0306	1	1	1	0	1	1	1	1	0	1	1	1	1	1	0	0	0	1	1	0	1	0	1	0	0	1	0	1	0	0	1	1	0	0	0	0	0	0	0	0	1	1	1	0	0	1	1	0	0	1	1	0	1	1	1	0	0	1	1	0	0	1	1	0	0	0	0	1	0	0	1	0	0	0	0	0	0	0	0	0	0	0	0	0	0	0	0	0	1	1	0	0	0	0	1	1	1	1	1	1	0	0	1	0	0	1	0	0	1	1	1	1	1	0	0	1	0	1	1	1	0	0	0	0	1	1	0	0	0	1	0	0	0	1	1	1	0	0	1	0	0	1	0	1	0	1	1	1	0	0	0	0	0	0	0	1	1	1	1	0	0	0	1	0	0	0	1	1	1	1	0	1	0	0	0	0	1	1	1	1	0	1	0	1	1	0	1	0	1	0	0	1	0	0	0	1	0	0	0	1	0	0	0	0	0	0	0	0	0	1	1	0	0	0	0	0	0	1	1	1	0	1	1	1	1	1	1	0	0	1	1	0	0	0	0	0	0	0	0	0	1	1	1	1	1	0	0	0	0	0	0	0	0	0	1	1	1	0	0	0	0	0	1	0	1	0	1	0	0	1	1	1	0	0	1	1	1	0	1	1	1	0	0	0	0	0	1	1	0	1	1	0	0	0	0	1	0	0	0	1	1	1	0	0	0	1	0	0	0	1	0	1	0	0	1	0	1	1	0	1	1	0	0	1	0	0	1	1	1	0	0	0	0	0	0	1	1	0	1	0	0	0	0	0	0	0	0	0	1	1	1	1	1	0	0	0	1	1	1	0	1	1	0	0	0	0	0	1	0
m_hilicp_0310	1	1	1	0	1	1	1	1	0	1	1	1	1	1	0	0	0	1	1	1	1	0	1	0	0	0	0	1	0	0	0	1	0	0	0	0	0	0	0	0	1	1	1	0	0	1	1	0	0	1	1	0	1	1	1	0	1	1	1	0	0	1	1	0	1	0	0	1	0	0	1	0	0	0	0	0	0	0	0	0	0	0	0	0	0	0	0	0	1	1	0	0	0	0	0	1	1	1	1	1	0	0	1	0	0	1	0	0	1	1	1	1	1	0	0	1	0	1	1	1	0	0	0	0	1	1	0	0	0	1	0	0	0	1	1	1	0	0	1	0	0	1	0	1	0	0	1	1	0	0	0	0	0	0	0	1	1	1	1	0	0	0	1	0	0	0	1	1	1	1	0	1	0	0	0	0	1	1	1	1	0	1	0	1	0	0	1	0	1	0	0	1	0	0	0	1	0	0	0	1	1	0	0	0	0	0	0	0	0	1	1	0	0	0	0	0	0	1	1	1	0	1	1	0	1	1	0	0	0	1	1	1	0	0	0	0	0	0	0	0	1	1	0	1	1	1	0	1	0	0	0	0	0	0	1	1	1	0	0	0	0	0	1	0	1	1	1	1	1	1	0	1	0	0	1	1	1	0	1	1	1	0	0	0	0	0	1	1	0	1	1	0	0	0	0	1	0	0	0	1	1	1	0	0	0	1	0	0	0	1	0	1	0	0	1	0	1	1	0	1	1	0	0	1	0	0	1	1	1	0	0	0	0	0	0	1	0	1	1	0	0	0	0	0	0	0	0	0	1	1	0	1	1	0	0	0	1	1	1	0	0	1	0	0	0	0	0	1	0
m_hilicp_0312	1	1	1	0	1	1	1	1	0	1	1	1	1	1	0	0	0	1	1	0	1	0	1	0	0	1	0	1	0	0	0	1	0	0	0	0	0	0	0	0	1	1	1	0	0	1	1	0	0	1	1	0	1	1	1	1	1	1	1	0	0	1	1	0	0	0	0	1	0	0	1	0	0	0	0	0	0	0	0	0	0	0	0	0	0	0	1	1	0	1	0	0	0	0	0	1	0	1	1	1	0	0	1	0	0	1	0	0	1	1	0	0	0	0	0	1	0	1	1	1	0	0	0	0	1	1	0	0	1	1	0	0	0	1	0	1	0	0	1	0	0	0	0	1	0	1	1	1	0	0	0	0	0	0	0	0	1	1	1	0	0	0	1	0	0	0	1	1	1	1	0	0	0	0	0	0	1	0	1	1	0	1	0	1	1	0	1	0	1	0	0	1	0	0	0	1	0	0	0	1	1	0	0	0	0	0	0	0	0	1	1	0	0	0	0	0	0	1	1	1	0	1	1	1	0	1	1	0	0	1	1	0	0	0	0	0	0	0	0	0	1	1	1	1	1	0	0	0	0	0	0	0	0	0	1	1	1	0	0	0	0	0	1	0	1	0	1	0	1	1	0	0	0	0	1	1	1	0	1	0	1	0	0	0	0	0	1	0	0	1	0	0	0	0	0	1	0	0	0	1	0	1	0	0	0	1	0	0	0	0	0	1	0	0	1	0	0	1	0	1	1	0	0	1	0	0	1	1	1	0	0	0	0	0	0	1	1	0	1	0	0	0	0	0	0	0	0	0	1	0	1	1	1	0	0	0	0	1	1	0	0	1	0	0	0	1	0	0	0
m_hilicp_0314	0	1	1	0	1	1	1	1	0	1	1	1	1	1	0	0	0	1	1	0	1	0	1	0	0	0	0	1	0	0	1	1	0	0	0	0	0	0	0	0	1	1	1	0	0	1	1	0	0	1	1	0	1	1	1	1	1	1	1	0	0	1	1	0	0	0	0	1	0	0	1	0	0	0	0	0	0	0	0	0	0	0	0	0	0	0	1	0	0	1	0	0	0	0	0	1	0	1	1	1	0	0	1	0	0	1	0	0	1	1	0	0	0	0	0	1	0	1	1	1	0	0	0	0	1	1	0	0	1	1	0	0	0	1	0	1	0	0	1	0	0	0	0	1	0	1	1	1	0	0	0	0	0	0	0	0	1	1	1	0	0	0	1	0	0	0	1	1	1	1	0	0	0	0	0	0	1	0	1	1	0	1	0	1	1	0	1	0	1	0	0	1	0	0	0	1	0	0	0	1	1	0	0	0	0	0	0	0	0	1	1	0	0	0	0	0	0	1	1	1	0	1	1	0	0	1	1	0	0	1	1	0	0	0	0	0	0	0	0	0	1	1	1	1	1	0	1	0	0	0	0	0	0	0	1	1	1	0	0	0	0	0	1	0	1	0	1	0	1	1	0	0	0	0	1	1	1	0	1	0	1	0	0	0	0	0	1	0	0	1	0	0	0	0	0	1	0	0	0	1	0	1	0	0	0	1	0	0	0	0	0	1	0	0	1	0	0	1	1	1	1	0	0	1	0	0	1	1	1	0	0	0	0	0	0	1	1	0	1	0	0	0	0	0	0	0	0	0	1	0	1	1	1	0	0	0	0	1	1	0	0	1	0	0	0	1	0	0	0
m_hilicp_0317	1	1	1	0	1	1	1	1	0	0	1	1	1	1	0	0	0	1	1	1	1	0	1	0	0	0	0	0	0	0	0	1	0	0	0	0	0	0	0	0	1	1	1	0	0	1	1	0	0	1	1	0	1	1	1	1	1	1	1	0	0	1	1	0	0	0	0	1	0	0	1	0	0	0	0	0	0	0	0	0	0	0	0	0	0	0	1	0	1	1	0	0	0	0	0	1	1	1	1	0	0	0	1	0	0	0	0	0	1	1	0	0	0	0	0	1	0	0	0	1	0	0	0	0	0	1	0	0	1	1	0	0	0	1	1	1	0	0	1	0	0	0	0	1	0	0	1	1	0	0	0	0	0	0	0	0	1	1	1	0	0	0	1	0	0	0	1	1	1	1	0	0	0	0	0	0	1	0	1	1	0	1	0	1	1	0	1	0	1	0	0	1	0	0	0	1	0	0	0	1	1	0	0	0	0	0	0	0	0	1	1	0	0	0	0	0	0	1	1	1	0	0	1	1	1	1	0	0	0	1	1	1	0	0	0	0	0	0	0	0	1	0	1	1	1	0	0	0	0	0	0	0	0	0	1	1	1	0	0	0	0	0	1	0	1	0	1	0	0	1	0	0	0	0	1	1	1	0	1	1	1	0	0	0	0	0	1	0	0	1	0	0	0	0	0	1	0	0	0	1	0	0	0	0	0	1	0	0	0	0	0	1	0	0	1	0	0	1	0	1	1	0	0	1	0	0	1	1	1	0	0	0	0	0	0	1	1	0	1	0	0	0	0	0	0	0	0	0	1	0	1	1	1	0	0	0	0	1	1	0	1	1	0	0	0	1	0	1	0
m_hilicp_0319	1	1	1	0	1	1	1	1	0	0	1	1	1	1	0	0	0	1	1	0	1	0	1	0	0	0	0	1	0	0	0	1	0	0	0	0	0	0	0	0	1	1	1	0	0	1	1	0	0	1	1	0	1	1	1	1	1	1	1	0	0	1	1	0	0	0	0	1	0	0	1	0	0	0	0	0	0	0	0	0	0	0	0	0	0	0	1	0	0	1	0	0	0	0	0	1	0	1	1	0	0	0	1	0	0	0	0	0	1	1	0	0	0	0	0	0	0	1	0	1	0	0	0	0	1	1	0	0	0	1	0	0	0	1	1	1	0	0	1	0	0	0	0	1	0	1	1	1	0	0	0	0	0	0	0	0	1	1	1	0	0	0	1	0	0	0	1	1	1	1	0	1	0	0	0	0	1	0	1	1	0	1	0	1	1	0	1	0	1	0	0	1	0	0	0	1	0	0	0	1	1	0	0	0	0	0	0	0	0	1	1	0	0	0	0	0	0	1	1	1	0	0	1	0	0	1	1	0	0	1	1	1	0	0	0	0	0	0	0	0	1	1	1	1	1	1	0	0	0	0	0	0	0	0	0	1	1	0	0	0	0	0	1	0	1	0	1	0	0	1	0	0	0	0	1	1	1	0	1	0	1	0	0	0	0	0	1	0	0	1	0	0	0	0	0	1	0	0	0	1	0	1	0	0	0	1	0	0	0	0	0	1	0	0	1	0	1	1	0	1	1	0	0	1	0	0	1	1	1	0	0	0	0	0	0	1	1	0	1	0	0	0	0	0	0	0	0	0	1	0	1	1	1	0	0	0	1	1	1	0	0	1	0	0	0	1	0	0	0
m_hilicp_0321	1	1	1	0	1	1	1	1	0	1	1	1	1	1	0	0	0	1	1	0	1	0	1	0	0	1	0	1	0	0	0	1	0	0	0	0	0	0	0	0	1	1	1	0	0	1	1	0	0	1	1	0	1	1	1	1	1	1	1	0	0	1	1	0	0	0	0	1	0	0	1	0	0	0	0	0	0	0	0	0	0	0	0	0	0	0	1	0	1	1	0	0	0	0	1	1	1	1	1	1	0	0	1	0	0	1	0	0	1	1	0	1	1	0	0	1	0	1	1	1	0	0	0	0	0	1	0	0	0	1	0	0	0	1	1	1	0	0	1	0	0	0	0	1	0	1	1	1	0	0	0	0	0	0	0	1	1	1	1	0	0	0	1	0	0	0	1	1	1	1	0	1	0	0	0	0	1	1	1	1	0	1	0	1	1	0	1	0	1	0	0	1	0	0	0	1	0	0	0	1	1	0	0	0	0	0	0	0	0	1	1	0	0	0	0	0	0	1	1	1	0	1	1	1	1	1	1	0	0	1	1	1	0	0	0	0	0	0	0	0	1	1	1	1	1	1	1	0	0	0	0	0	0	0	1	1	1	0	0	0	0	0	1	0	1	0	1	0	1	1	0	0	0	0	1	1	1	0	0	1	1	0	0	0	0	0	1	1	0	1	1	0	0	0	0	1	0	0	0	1	1	1	0	0	0	1	0	0	0	1	0	1	0	0	1	0	1	1	0	0	1	0	0	1	0	0	1	1	1	0	0	0	0	0	0	1	1	1	1	0	0	0	0	0	0	0	0	0	1	0	1	1	1	0	0	0	1	0	1	0	0	1	0	0	0	1	0	0	0
m_hilicp_0322	1	1	1	0	1	1	1	1	0	0	1	1	1	1	0	0	0	1	1	0	1	0	1	0	0	0	0	1	0	0	0	1	0	0	0	0	0	0	0	0	1	1	1	0	0	1	1	0	0	1	1	0	1	1	1	1	1	1	1	0	0	1	1	0	0	0	0	1	0	0	1	0	0	0	0	0	0	0	0	0	0	0	0	0	0	0	1	1	0	1	0	0	0	0	0	1	0	1	1	0	0	0	1	0	0	1	0	0	1	1	0	0	0	0	0	0	0	0	1	1	0	0	0	0	1	1	0	0	1	1	0	0	0	1	1	1	0	0	1	0	0	0	0	1	0	1	1	1	0	0	0	0	0	0	0	0	1	1	1	0	0	0	1	0	0	0	1	1	1	1	0	1	0	0	0	0	1	0	1	1	0	1	0	1	1	0	1	0	1	0	0	1	0	0	0	1	0	0	0	1	1	0	0	0	0	0	0	0	0	1	1	0	0	0	0	0	0	1	1	1	0	1	1	1	1	1	0	0	0	1	1	1	0	0	0	0	0	0	0	0	1	0	1	1	1	0	0	0	0	0	0	0	0	0	1	1	1	0	0	0	0	0	1	0	1	0	1	0	0	1	0	0	0	0	1	1	1	0	1	0	1	0	0	0	0	0	1	0	0	1	0	0	0	0	0	1	0	0	0	1	0	1	0	0	0	1	0	0	0	1	0	1	0	0	1	0	0	1	0	1	1	0	0	1	0	0	1	1	1	0	1	0	0	0	0	1	0	0	1	0	0	0	0	0	0	0	0	0	1	0	1	1	1	0	0	0	0	1	1	0	0	1	0	0	0	1	0	0	0
m_hilicp_0325	1	1	1	0	1	1	1	1	0	1	1	1	1	1	0	0	0	1	1	0	1	0	1	0	0	0	0	1	0	0	0	1	0	0	0	0	0	0	0	0	1	1	1	0	0	1	1	0	0	1	1	0	1	1	1	1	1	1	1	0	0	1	1	0	0	0	0	1	0	0	1	0	0	0	0	0	0	0	0	0	0	0	0	0	0	0	0	0	0	1	0	0	0	0	0	1	0	1	1	1	0	0	1	0	0	0	0	0	1	1	0	0	0	0	0	0	0	0	1	1	0	0	0	0	1	1	0	0	1	1	0	0	0	1	1	1	0	0	1	0	0	0	0	1	0	0	1	1	0	0	0	0	0	0	0	0	1	1	1	0	0	0	1	0	0	0	1	1	1	1	0	1	0	0	0	0	1	0	1	1	0	1	0	1	1	0	1	0	1	0	0	1	0	0	0	1	0	0	0	1	1	0	0	0	0	0	0	0	0	1	1	0	0	0	0	0	0	1	1	1	0	0	1	1	1	1	0	0	0	1	1	1	0	0	0	0	0	0	0	0	1	1	1	1	1	0	0	0	0	0	0	0	0	0	1	1	1	0	0	0	0	0	1	0	1	0	1	0	1	1	0	0	0	0	1	1	1	0	1	0	1	0	0	0	0	0	1	1	0	1	0	0	0	0	0	1	0	0	0	1	1	1	0	0	0	1	0	0	0	0	0	1	0	0	1	0	0	1	0	1	1	0	0	1	0	0	1	1	1	0	0	0	0	0	0	1	1	1	1	0	0	0	0	0	0	0	0	0	1	0	1	1	1	0	0	0	0	1	1	0	0	1	0	0	0	1	0	1	0
m_hilicp_0327	1	1	1	0	1	1	1	1	0	1	1	1	1	1	0	0	0	1	1	0	1	0	1	0	0	0	0	1	0	0	0	1	0	0	0	0	0	0	0	0	1	1	1	0	0	1	1	0	0	1	1	0	1	1	1	1	1	1	1	0	0	1	1	0	0	0	0	1	0	0	1	0	0	0	0	0	0	0	0	0	0	0	0	0	0	0	1	1	0	1	0	0	0	0	0	1	1	1	1	1	0	0	1	0	0	0	0	0	1	1	0	0	0	0	0	0	0	0	0	1	0	0	0	0	1	1	0	0	1	1	0	0	0	1	0	1	0	0	0	0	0	0	0	1	0	1	1	1	0	0	0	0	0	0	0	0	1	1	1	0	0	0	1	0	0	0	1	1	1	1	0	0	0	0	0	0	1	0	1	1	0	1	0	1	1	0	1	0	1	0	0	1	0	0	0	1	0	0	0	1	1	0	0	0	0	0	0	0	0	1	1	0	0	0	0	0	0	1	0	1	0	0	1	1	1	1	1	0	0	1	1	1	0	0	0	0	0	0	0	0	1	1	1	1	1	1	0	0	0	0	0	0	0	0	1	1	1	0	0	0	0	0	1	0	1	0	1	0	0	1	0	0	0	0	1	1	1	0	1	0	1	0	0	0	0	0	1	0	0	1	0	0	0	0	0	1	0	0	0	1	0	1	0	0	0	1	0	0	0	0	0	1	0	0	1	0	0	1	0	1	1	0	0	1	0	0	1	1	1	0	1	0	0	0	0	1	1	1	1	0	0	0	0	0	0	0	0	0	1	0	1	1	1	0	0	0	0	1	1	0	0	1	0	0	0	1	0	0	0
m_hilicp_0332	1	1	1	0	1	1	1	1	0	1	1	1	1	1	0	0	0	1	1	0	1	0	1	0	0	0	0	1	0	0	1	1	0	0	0	0	0	0	0	0	1	1	1	0	0	1	1	0	0	1	1	0	1	1	1	1	0	1	1	0	0	1	1	0	0	0	0	1	0	0	1	0	0	0	0	0	0	0	0	0	0	0	0	0	0	0	1	0	0	1	0	0	0	0	0	1	1	1	1	1	0	0	1	0	0	0	0	0	1	1	0	0	0	0	0	1	0	0	1	1	0	0	0	0	1	1	0	0	1	1	0	0	0	1	1	1	0	0	1	0	0	0	0	1	0	1	1	1	0	0	0	0	0	0	0	1	1	1	1	0	0	0	1	0	0	0	1	1	1	1	0	1	0	0	0	0	1	0	1	1	0	1	0	1	1	0	1	0	1	0	0	1	0	0	0	1	0	0	0	1	1	0	0	0	0	0	0	0	0	1	1	0	0	0	0	0	0	1	1	1	0	1	1	1	1	1	1	0	0	1	1	0	0	0	0	0	0	0	0	0	1	0	1	1	1	0	0	0	0	0	0	0	0	0	1	1	1	0	0	0	0	0	1	0	1	0	1	0	1	1	0	0	0	0	1	1	1	0	1	0	1	0	0	0	0	0	1	0	0	1	1	0	0	0	0	1	0	0	0	1	0	1	0	0	0	1	0	0	0	0	0	1	0	0	1	0	1	1	0	1	1	0	0	1	0	0	1	1	1	0	0	0	0	0	0	1	1	0	1	0	0	0	0	0	0	0	0	0	1	0	1	1	1	0	0	0	0	1	1	0	0	1	0	0	0	1	0	0	0
m_hilicp_0341	0	1	1	0	1	1	1	1	0	1	1	1	1	1	0	0	0	1	1	1	1	0	1	0	0	1	0	0	0	0	0	1	0	0	0	0	0	0	0	0	1	1	1	0	0	1	1	0	0	1	1	0	1	1	1	0	1	1	1	0	0	1	1	0	0	0	0	1	0	0	1	0	0	0	0	0	0	0	0	0	0	0	0	0	0	0	1	1	1	1	0	0	0	0	0	1	1	1	1	1	0	0	1	0	0	1	0	0	1	1	0	1	0	0	0	1	0	1	1	1	0	0	0	0	1	1	0	0	1	1	0	0	0	1	0	1	0	0	1	0	0	0	0	1	0	1	1	1	0	0	0	0	0	0	0	1	1	1	1	0	0	0	1	0	0	0	1	1	1	1	0	1	0	0	0	0	1	1	1	1	0	1	0	1	1	0	1	0	1	0	0	1	0	0	0	1	0	0	0	1	0	0	0	0	0	0	0	0	0	1	1	0	0	0	0	0	0	1	1	1	0	1	1	1	0	1	1	0	0	1	1	0	0	0	0	0	0	0	0	0	1	1	1	1	1	0	1	0	0	0	0	0	0	0	1	1	1	0	0	0	0	0	1	0	1	0	1	0	1	1	0	0	0	0	1	1	1	0	1	1	1	0	0	0	0	0	1	0	0	1	0	0	0	0	0	1	0	0	0	1	1	0	0	0	0	1	0	0	0	0	0	1	0	0	0	0	1	1	0	1	1	0	0	1	0	0	1	1	1	0	0	0	0	0	0	1	1	1	1	0	0	0	0	0	0	0	0	0	1	0	1	1	1	0	0	0	0	1	1	0	1	1	0	0	0	1	0	0	0
m_hilicp_0347	1	1	1	0	1	0	1	1	0	0	1	1	1	1	0	0	0	1	1	0	1	0	1	0	0	0	0	1	0	0	1	1	0	0	0	0	0	0	0	0	1	1	1	0	0	1	1	0	0	1	1	0	1	1	1	1	1	1	1	0	0	1	1	0	0	0	0	1	0	0	1	0	0	0	0	0	0	0	0	0	0	0	0	0	0	0	1	0	0	1	0	0	0	0	0	1	1	1	1	0	0	0	1	0	0	0	0	0	1	1	0	0	0	0	0	0	0	0	0	1	0	0	0	0	1	1	0	0	1	1	0	0	0	1	1	1	0	0	1	0	0	0	0	1	0	1	1	1	0	0	0	0	0	0	0	1	1	1	1	0	0	0	1	0	0	0	1	1	1	1	0	1	0	0	0	0	1	0	1	1	0	1	0	1	1	0	1	0	1	0	0	1	0	0	0	1	0	0	0	1	1	0	0	0	0	0	0	0	0	1	1	0	0	0	0	0	0	1	1	1	0	1	1	1	0	1	1	0	0	1	1	1	0	0	0	0	0	1	0	0	1	1	1	1	1	1	1	0	0	0	0	0	0	0	1	1	1	0	0	0	0	0	1	0	1	0	1	0	0	1	0	0	0	0	1	1	1	0	1	0	1	0	0	0	0	0	1	0	0	1	1	0	0	0	0	1	0	0	0	1	0	0	0	0	0	1	0	0	0	0	0	1	0	0	1	0	0	1	0	1	1	0	0	0	0	0	1	1	1	0	1	0	0	0	0	1	1	1	1	0	0	0	0	0	0	0	0	0	1	1	1	1	1	0	0	0	0	1	1	0	0	1	0	0	0	1	0	0	0
m_hilicp_0353	0	1	1	0	1	1	1	1	0	0	1	1	1	1	0	0	0	1	1	0	1	0	1	0	0	1	0	1	0	0	1	1	0	0	0	0	0	0	0	0	1	1	1	0	0	1	1	0	0	1	1	0	0	1	1	1	1	1	1	0	0	1	1	0	0	0	0	1	0	0	1	0	0	0	0	0	0	0	0	0	0	0	0	0	0	0	1	0	0	1	0	0	0	0	0	1	1	1	1	1	0	0	1	0	0	1	0	0	1	1	0	1	1	0	0	1	0	1	0	1	0	0	0	0	1	1	0	0	0	1	0	0	0	1	0	1	0	0	1	0	0	0	0	1	0	1	1	1	0	0	0	0	0	0	0	1	1	1	1	0	0	0	1	0	0	0	1	1	1	1	0	1	0	0	0	0	1	0	1	1	0	1	0	1	1	0	1	0	1	0	0	1	0	0	0	1	0	0	0	1	1	0	0	0	0	0	0	0	0	1	1	0	0	0	0	0	0	1	1	1	0	1	1	1	1	1	1	0	0	1	1	0	0	0	0	0	0	1	0	0	1	1	0	1	1	1	1	0	0	0	0	0	0	0	0	1	1	0	0	0	0	0	1	0	1	0	1	0	0	1	0	0	0	0	1	1	1	0	1	1	1	0	0	0	0	0	1	1	0	1	0	0	0	0	0	1	0	0	0	1	0	1	0	0	0	1	0	0	0	1	0	1	0	0	1	0	1	1	0	1	1	0	0	1	0	0	1	1	1	0	0	0	0	0	0	1	1	1	1	0	0	0	0	0	0	0	0	0	1	0	1	1	1	0	0	0	1	1	1	0	1	1	0	0	0	0	0	0	0
m_hilicp_0358	1	1	1	0	1	1	1	1	0	1	1	1	1	1	0	0	0	1	1	1	1	0	1	0	0	1	0	0	0	0	0	1	0	0	0	0	0	0	0	0	1	1	1	0	0	1	1	0	0	1	1	0	1	1	1	0	1	1	1	0	0	1	1	0	1	0	0	1	0	0	1	0	0	0	0	0	0	0	0	0	0	0	0	0	0	0	0	0	1	1	0	0	0	0	1	1	1	1	1	1	0	0	1	0	0	1	0	0	1	1	1	1	1	0	0	1	0	1	1	1	0	0	0	0	1	1	0	0	0	1	0	0	0	1	1	1	0	0	1	0	0	0	0	1	0	1	1	1	0	0	0	0	0	0	0	1	1	1	1	0	0	0	1	0	0	0	1	1	1	1	0	1	0	0	0	0	1	1	1	1	0	1	0	1	0	0	1	0	1	0	0	1	0	0	0	1	0	0	1	1	1	0	0	0	0	0	0	0	0	1	1	0	0	0	0	0	0	1	1	1	0	1	1	1	1	1	0	0	0	1	1	1	0	0	0	0	0	0	0	0	1	1	1	1	1	1	1	0	0	0	0	0	0	0	1	1	1	0	0	0	0	0	1	0	1	1	1	0	1	1	1	1	0	0	1	1	1	0	0	1	1	0	0	0	0	0	1	1	0	1	1	0	0	0	0	0	0	0	0	1	1	1	0	0	0	1	0	0	0	1	0	1	0	0	1	0	0	1	0	1	1	0	0	1	0	0	1	1	1	0	0	0	0	0	0	1	1	1	1	0	0	0	0	0	0	0	0	0	1	1	0	1	1	0	0	0	1	1	1	0	0	1	0	0	0	0	0	1	0
m_hilicp_0359	1	1	1	0	1	1	1	1	0	1	1	1	1	1	0	0	0	1	1	1	1	0	1	0	0	1	0	1	0	0	1	1	0	0	0	0	0	0	0	0	1	1	1	0	0	1	1	0	0	1	1	0	0	1	1	0	1	1	1	0	0	1	1	0	1	0	0	1	0	0	1	0	0	0	0	0	0	0	0	0	0	0	0	0	0	0	0	0	1	1	0	0	0	0	0	1	1	1	1	1	0	0	1	0	0	1	0	0	1	1	1	1	1	0	0	1	0	1	1	1	0	0	0	0	1	1	0	0	0	1	0	0	0	0	1	1	0	0	1	0	0	1	0	1	0	1	1	1	0	0	0	0	0	0	0	1	1	1	1	0	0	0	1	0	0	0	1	1	1	1	0	1	0	0	0	0	1	1	1	1	0	1	0	1	0	0	1	0	1	0	0	1	0	0	0	1	0	0	1	1	0	0	0	0	0	0	0	0	0	1	1	0	0	0	0	0	0	1	1	1	0	0	1	1	1	1	0	0	0	1	1	0	0	0	0	0	0	1	0	0	1	1	1	1	1	1	1	1	0	0	0	0	0	0	1	1	1	0	0	0	0	0	1	0	1	1	1	0	1	1	1	1	0	0	1	1	1	0	0	1	1	0	0	0	0	0	1	1	0	1	1	0	0	0	0	1	0	0	0	1	1	1	0	0	0	1	0	0	0	1	0	0	0	0	1	0	1	1	0	1	1	0	0	1	0	0	1	1	1	0	0	0	0	0	0	1	1	1	1	0	0	0	0	0	0	0	0	0	1	1	1	1	1	0	0	0	1	1	1	0	1	1	0	0	0	0	0	0	0
m_hilicp_0362	1	1	1	0	1	1	1	1	0	1	1	1	1	1	0	0	0	1	1	1	1	0	1	0	0	1	0	1	0	0	1	1	0	0	0	0	0	0	0	0	1	1	1	0	0	1	1	0	0	1	1	0	1	1	1	0	0	1	1	0	0	1	1	0	1	0	0	1	0	0	1	0	0	0	0	0	0	0	0	0	0	0	0	0	0	0	0	0	1	1	0	0	0	0	0	1	1	1	1	1	0	0	1	0	0	1	0	0	1	1	1	1	1	0	0	1	0	1	1	1	0	0	0	0	1	1	0	0	1	1	0	0	0	1	1	1	0	0	1	0	0	1	0	1	0	1	1	1	0	0	0	0	0	0	0	0	1	1	1	0	0	0	1	0	0	0	1	1	1	1	0	1	0	0	0	0	1	1	1	1	0	1	0	1	0	0	1	0	1	0	0	1	0	0	0	1	0	0	0	1	1	0	0	0	0	0	0	0	0	1	1	0	0	0	0	0	0	1	1	1	0	1	1	1	1	1	0	0	0	1	1	1	0	0	0	0	0	0	0	0	1	1	1	1	1	0	1	1	0	0	0	0	0	0	1	1	1	0	0	0	0	0	1	0	1	0	1	0	0	1	1	1	0	0	1	1	1	0	1	1	1	0	0	0	0	0	1	1	0	1	1	0	0	0	0	1	0	0	0	1	1	1	0	0	0	1	0	0	0	1	0	1	0	0	1	0	1	1	0	1	1	0	0	1	0	0	1	1	1	0	0	0	0	0	0	1	1	1	1	0	0	0	0	0	0	0	0	0	1	1	0	1	1	0	0	0	1	1	1	0	0	1	0	0	0	0	0	1	0
homology model pocket classification
gpcr_name	5HT1A	5HT1B	5HT1D	5HT1E	5HT1F	5HT2A	5HT2B	5HT2C	5HT4R	5HT5A	5HT6R	5HT7R	AA1R	AA2AR	AA2BR	AA3R	ACKR1	ACKR2	ACKR3	ACKR4	ACM1	ACM2	ACM3	ACM4	ACM5	ACTHR	ADA1A	ADA1B	ADA1D	ADA2A	ADA2B	ADA2C	ADRB1	ADRB2	ADRB3	AGTR1	AGTR2	APJ	BKRB1	BKRB2	BRS3	C3AR	C5AR1	C5AR2	CCKAR	CCR1	CCR10	CCR2	CCR3	CCR4	CCR5	CCR6	CCR7	CCR8	CCR9	CCRL2	CLTR1	CLTR2	CML1	CNR1	CNR2	CX3C1	CXCR1	CXCR2	CXCR3	CXCR4	CXCR5	CXCR6	DRD1	DRD2	DRD3	DRD4	EDNRA	EDNRB	FFAR1	FFAR2	FFAR3	FFAR4	FPR1	FPR2	FPR3	FSHR	G37L1	GALR1	GALR2	GALR3	GASR	GHSR	GNRHR	GP101	GP119	GP132	GP135	GP139	GP141	GP142	GP146	GP148	GP149	GP150	GP151	GP152	GP153	GP160	GP161	GP162	GP171	GP173	GP174	GP176	GP182	GP183	GPBAR	GPER1	GPR1	GPR12	GPR15	GPR17	GPR18	GPR19	GPR20	GPR21	GPR22	GPR25	GPR26	GPR27	GPR3	GPR31	GPR32	GPR33	GPR34	GPR35	GPR37	GPR39	GPR4	GPR42	GPR45	GPR52	GPR55	GPR6	GPR61	GPR62	GPR63	GPR75	GPR78	GPR82	GPR83	GPR84	GPR85	GPR87	GPR88	GRPR	HCAR1	HCAR2	HCAR3	HRH1	HRH2	HRH3	HRH4	KISSR	LGR4	LGR5	LGR6	LPAR1	LPAR2	LPAR3	LPAR4	LPAR5	LPAR6	LSHR	LT4R1	LT4R2	MAS	MAS1L	MC3R	MC4R	MC5R	MCHR1	MCHR2	MRGRD	MRGRE	MRGRF	MRGRG	MRGX1	MRGX2	MRGX3	MRGX4	MSHR	MTLR	MTR1A	MTR1B	MTR1L	NK1R	NK2R	NK3R	NMBR	NMUR1	NMUR2	NPBW1	NPBW2	NPFF1	NPFF2	NPSR1	NPY1R	NPY2R	NPY4R	NTR1	NTR2	OGR1	OPN3	OPN4	OPN5	OPRD	OPRK	OPRM	OPRX	OPSB	OPSD	OPSG	OPSR	OX1R	OX2R	OXER1	OXGR1	OXYR	P2RY1	P2RY2	P2RY4	P2RY6	P2RY8	P2Y10	P2Y11	P2Y12	P2Y13	P2Y14	PAR1	PAR2	PAR3	PAR4	PD2R	PD2R2	PE2R1	PE2R2	PE2R3	PE2R4	PF2R	PI2R	PKR1	PKR2	PRLHR	PSYR	PTAFR	QRFPR	RL3R1	RL3R2	RXFP1	RXFP2	S1PR1	S1PR2	S1PR3	S1PR4	S1PR5	SSR1	SSR2	SSR3	SSR4	SSR5	SUCR1	TA2R	TAAR1	TAAR2	TAAR3	TAAR6	TAAR8	TAAR9	TRFR	TSHR	UR2R	V1AR	V1BR	V2R	XCR1	G32P1	DRD5	GNRR2	NPY42	NPY5R	NPY6R	OPSG2	OPSG3	OPSX	RGR	VN1R1	VN1R2	VN1R3	VN1R4	VN1R5	VNRL4	CALCR	CALRL	CRFR1	CRFR2	GHRHR	GIPR	GLP2R	GLR	PACR	PTH1R	PTH2R	SCTR	VIPR1	VIPR2	AGRA1	AGRA2	AGRA3	AGRB1	AGRB2	AGRB3	AGRD1	AGRD2	AGRE1	AGRE2	AGRE3	AGRE4	AGRE5	AGRF1	AGRF2	AGRF3	AGRF4	AGRF5	AGRG1	AGRG2	AGRG3	AGRG4	AGRG5	AGRG6	AGRG7	AGRL1	AGRL2	AGRL3	AGRL4	AGRV1	CELR1	CELR2	CELR3	CASR	GABR1	GABR2	GP156	GP158	GP179	GPC5B	GPC5C	GPC5D	GPC6A	GRM2	GRM3	GRM4	GRM6	GRM7	GRM8	RAI3	TS1R1	TS1R2	TS1R3	FZD4	FZd5	SMO	T2R10	T2R13	T2R14	T2R16	T2R19	T2R20	T2R30	T2R31	T2R38	T2R39	T2R40	T2R41	T2R42	T2R43	T2R45	T2R46	T2R50	T2R60	TA2R1	TA2R3	TA2R4	TA2R5	TA2R7	TA2R8	TA2R9	GP143	GP157	T2R33	T2R36
m_c18n_0000	1	1	1	1	1	0	1	0	1	1	1	1	0	0	1	1	0	1	0	1	0	0	1	1	1	0	1	1	1	1	1	1	0	0	1	0	1	0	0	1	1	1	0	0	1	1	1	1	1	1	0	1	0	1	1	1	1	0	1	1	1	1	0	1	1	0	1	0	0	1	0	0	1	0	0	0	1	0	0	0	1	1	1	0	0	0	1	0	0	0	1	1	1	1	0	1	0	0	0	0	0	1	1	1	0	1	1	1	0	1	0	0	1	0	1	1	1	0	1	1	0	1	1	1	0	1	1	0	1	1	1	1	0	1	1	0	0	0	1	1	0	1	1	1	1	0	1	0	0	1	0	1	1	1	0	0	1	0	0	1	0	1	0	0	1	0	1	1	1	1	1	0	0	1	0	1	0	1	0	1	1	0	0	1	0	1	1	0	1	0	1	1	1	0	1	0	0	0	1	0	0	1	0	1	0	1	0	1	1	1	0	1	1	1	1	0	0	1	1	1	1	1	0	1	0	0	0	1	0	0	0	1	1	1	0	0	1	1	1	1	1	1	1	0	1	0	1	0	1	0	1	1	0	1	0	0	0	1	1	0	1	1	0	0	1	1	0	0	0	1	0	1	0	0	1	1	1	1	1	1	1	0	0	1	1	0	0	0	1	1	0	0	0	0	1	0	0	1	1	1	0	1	0	0	0	0	0	0	0	0	0	1	1	1	0	0	0	0	0	1	0	1	1	1	1	1	0	0	1	0	0	0	1	0	0	1	1	0	0	1	0	0	0	0	0	0	1	0	0	0	0	0	0	0	1	1	1	0	0	1	0	0	0	0	0	1	1	1	0	1	0	1	0	0	1	0	0	1	1	1	0	1	0	1	0	1	0	0	0	0	1	0	0	1	1	1	0
m_c18n_0001	1	1	1	1	1	0	1	0	1	1	1	1	0	0	1	1	1	1	0	1	0	0	1	1	1	0	1	0	1	1	1	1	0	0	1	1	0	1	1	0	1	1	0	1	1	1	0	1	0	1	0	1	0	1	0	1	0	0	1	1	1	1	0	1	1	1	1	0	1	1	1	0	1	0	0	0	1	0	1	0	1	1	0	0	1	0	1	0	1	1	1	1	1	0	1	1	0	1	0	0	0	0	1	1	0	1	1	1	1	1	1	0	1	0	1	0	1	0	1	1	0	1	1	1	1	0	1	1	1	1	0	1	0	1	1	1	0	0	1	1	0	1	1	1	1	1	1	1	0	0	0	1	1	1	1	0	1	0	0	1	1	1	1	0	1	0	1	0	1	1	1	1	1	1	1	1	1	1	1	1	1	0	1	1	0	1	1	0	1	0	1	1	1	1	1	1	1	0	1	1	0	1	0	1	1	1	0	1	1	1	1	1	1	1	0	0	1	1	1	1	1	1	0	1	0	0	0	1	1	0	1	1	1	1	1	0	1	1	0	0	1	1	1	1	1	0	1	1	1	1	1	1	0	0	0	1	1	1	1	1	1	1	0	0	1	0	1	1	0	0	1	0	0	0	1	1	1	1	1	1	1	1	0	1	1	1	1	0	1	1	0	0	1	0	1	0	0	1	0	0	0	1	0	0	1	1	0	0	0	0	1	1	1	1	0	0	0	0	0	1	0	0	1	0	1	0	1	0	1	0	0	0	1	0	1	1	1	0	0	0	1	0	0	0	0	0	1	0	0	0	0	0	0	0	1	0	0	0	0	1	0	0	0	0	0	1	1	1	0	1	0	1	1	0	1	0	1	1	1	1	1	0	0	0	0	0	0	1	0	0	0	0	1	1	1	0	1
m_c18n_0003	1	1	1	1	1	0	1	0	1	1	1	1	1	0	1	1	1	1	0	1	0	0	1	0	1	0	1	1	1	1	1	1	0	1	1	1	1	1	0	1	1	1	0	1	1	1	1	1	1	1	0	1	0	1	0	1	1	0	1	1	1	0	0	1	1	0	0	0	0	1	1	0	1	0	0	1	1	0	0	0	1	1	0	0	1	0	1	0	1	1	1	1	1	0	0	1	0	0	0	0	0	1	1	1	0	0	1	1	1	1	1	1	0	0	1	1	1	0	1	1	0	1	1	1	0	0	0	1	1	1	1	0	0	1	1	0	0	0	1	1	0	1	1	1	1	1	1	1	0	0	0	1	1	1	0	0	1	0	0	1	0	1	0	1	1	1	1	0	0	1	1	0	0	0	0	1	0	1	0	1	1	0	0	1	0	1	1	0	0	1	1	0	1	1	1	1	0	0	1	0	0	1	0	1	0	1	0	1	1	1	0	1	1	1	0	0	1	1	1	1	1	1	0	0	0	0	0	1	1	0	1	1	1	1	1	0	1	1	1	0	0	1	1	1	1	0	1	0	1	1	1	1	0	1	0	0	1	1	0	1	1	1	0	0	1	0	0	1	0	1	0	1	0	0	1	1	1	1	1	1	1	1	0	1	1	1	0	0	1	1	0	0	0	0	1	0	0	1	1	1	0	1	0	0	1	0	0	0	0	0	1	1	1	1	1	0	0	0	0	1	0	1	1	1	1	1	1	1	1	0	0	0	1	0	1	1	1	0	0	0	1	0	0	0	0	0	1	0	0	0	0	0	0	0	1	1	1	0	0	1	0	0	0	0	0	1	1	1	0	0	0	1	0	0	1	1	1	1	1	0	0	1	0	1	0	0	0	0	0	0	1	0	1	1	1	1	0
m_c18n_0006	1	1	1	1	1	0	1	0	1	1	1	1	0	0	1	1	0	1	1	1	0	0	1	1	1	0	1	1	1	1	1	1	0	1	1	1	1	0	0	0	1	0	0	0	1	1	0	1	1	0	0	1	0	0	1	1	1	0	1	1	1	1	0	0	1	1	1	0	1	1	1	0	1	1	0	0	1	1	0	0	1	1	0	0	1	1	1	0	0	0	0	1	1	1	0	1	0	0	0	0	0	1	1	1	0	0	1	0	1	1	0	0	0	0	0	0	1	0	1	1	1	1	1	0	0	0	1	0	1	1	1	0	0	1	1	0	0	0	1	1	0	0	1	1	0	1	1	0	0	0	0	1	1	1	1	0	0	1	0	1	0	1	0	0	1	1	1	0	1	1	1	0	1	0	0	1	0	1	0	1	1	0	1	1	0	1	1	0	1	0	1	1	1	0	1	1	1	0	1	0	0	1	0	1	0	1	0	0	1	1	0	1	1	1	1	0	0	1	1	1	1	1	0	0	0	0	0	1	0	0	1	1	1	1	1	0	1	1	1	0	0	1	1	0	1	0	0	0	1	1	1	1	0	1	0	0	1	1	1	1	1	1	0	0	1	1	0	0	0	1	1	1	0	0	0	1	1	1	1	1	1	0	0	1	1	0	0	0	1	0	0	0	0	0	1	0	0	1	1	1	0	1	0	0	1	0	0	0	0	0	1	0	1	1	0	0	0	0	0	1	1	1	1	0	0	1	1	0	1	0	1	0	1	0	1	1	1	0	0	0	1	0	0	0	0	0	1	0	0	0	0	0	0	0	1	1	1	0	0	1	0	0	0	0	0	0	0	1	0	0	0	1	0	0	0	1	0	1	1	1	0	1	1	0	0	1	0	0	0	0	1	0	0	0	0	1	0
m_c18n_0008	1	1	1	1	1	0	1	0	1	1	1	1	1	1	1	1	1	1	1	1	0	0	1	1	1	0	1	1	1	1	1	1	0	1	1	0	1	1	1	1	1	1	0	0	1	1	0	1	1	1	0	1	0	1	1	1	1	0	1	1	1	1	0	1	1	0	0	0	0	1	0	0	1	0	0	1	1	0	0	0	0	1	1	0	1	0	1	0	1	1	1	1	1	1	0	1	0	1	0	0	0	1	1	1	0	1	1	1	1	1	0	0	1	0	1	1	1	0	1	1	0	1	1	1	0	0	1	0	1	1	1	0	0	1	1	0	0	0	1	1	0	1	1	1	1	1	1	1	0	0	0	1	0	1	0	0	1	0	1	1	0	1	0	1	1	1	1	1	1	1	1	0	0	1	0	1	0	1	1	1	1	0	1	1	1	1	1	0	1	1	1	0	1	1	1	1	0	0	1	0	0	1	0	1	0	1	0	1	1	1	0	0	1	1	1	0	1	1	1	1	1	1	0	1	0	0	0	0	1	0	0	1	1	1	1	0	1	1	1	1	1	1	1	1	1	0	0	0	0	1	1	1	0	1	0	1	1	1	1	0	1	1	0	0	1	1	0	1	0	1	1	1	0	0	1	1	1	1	1	1	1	0	0	1	1	0	1	0	1	1	0	0	0	0	1	0	0	1	1	0	0	1	0	0	1	0	0	0	0	0	0	1	1	1	1	0	0	0	0	1	0	1	1	0	1	0	0	0	1	0	0	0	1	0	1	1	1	0	0	0	1	0	0	0	0	0	1	0	0	0	0	0	0	0	1	1	1	0	0	1	0	0	0	0	0	1	1	1	0	1	0	1	0	0	1	1	0	1	1	1	0	1	0	1	0	1	0	0	0	0	1	0	0	0	1	1	0
m_c18n_0009	1	1	1	1	1	0	1	0	1	1	1	1	0	0	1	1	1	1	0	1	0	0	0	1	1	1	0	1	1	1	1	1	0	1	1	1	1	1	1	1	1	0	0	1	1	0	0	0	1	0	0	1	0	0	1	1	1	0	1	1	1	1	1	0	1	0	0	0	0	1	1	0	1	0	0	0	1	0	0	0	1	1	0	0	1	1	1	0	1	0	1	1	1	1	1	1	0	0	0	0	0	1	1	1	1	1	1	1	0	1	1	0	0	0	1	1	1	0	1	1	0	1	1	1	0	0	1	0	1	1	1	0	0	1	1	0	0	0	1	1	0	0	1	1	1	1	1	0	0	0	0	1	1	1	0	0	0	0	0	1	0	0	1	0	0	0	1	0	0	1	1	0	1	0	0	1	0	1	1	1	1	0	0	0	0	1	1	0	1	1	1	1	1	1	1	1	0	0	1	0	0	1	0	1	0	1	0	0	1	1	0	1	1	1	0	0	0	1	1	1	1	1	0	0	0	0	0	0	0	0	1	1	0	0	0	0	0	1	1	0	0	1	1	0	1	0	1	0	1	1	1	1	0	1	0	0	1	0	0	0	1	1	0	1	1	1	0	0	0	1	1	0	0	0	0	0	1	1	1	1	1	0	0	1	1	1	1	1	1	1	0	0	0	0	1	0	0	1	1	1	0	0	0	1	1	0	0	0	0	0	1	1	1	1	0	0	0	0	1	1	0	1	1	1	1	1	1	0	1	0	1	0	1	0	1	1	0	0	0	0	0	0	0	0	0	0	0	0	0	0	0	0	0	0	1	0	1	0	0	1	0	0	0	0	0	1	1	1	0	0	0	1	0	0	1	1	1	1	1	1	0	0	1	1	0	0	0	0	0	0	0	0	0	1	1	0	0
m_c18n_0010	1	1	1	1	1	0	1	1	1	1	1	1	0	0	1	1	1	1	1	1	0	0	1	1	1	0	1	1	1	1	1	1	0	1	1	1	1	1	0	1	1	0	0	1	0	1	1	1	0	1	0	1	1	0	0	1	1	0	1	1	1	1	0	1	1	1	0	1	1	1	0	0	1	0	0	1	1	0	0	0	1	1	1	0	1	0	0	0	0	0	1	1	1	0	1	1	0	1	0	0	0	1	0	1	1	1	1	0	1	1	1	0	0	0	0	1	1	0	0	1	1	1	1	0	0	0	1	1	1	1	1	1	0	1	1	0	0	0	1	1	0	0	1	1	1	1	1	0	0	0	0	1	1	1	0	0	1	0	0	1	0	1	0	0	1	0	1	0	1	1	1	0	0	1	0	1	0	1	1	1	1	0	1	1	0	1	1	0	1	1	1	1	1	1	1	1	0	0	1	0	0	1	0	1	0	1	0	1	1	1	0	1	1	1	0	0	0	1	1	0	1	1	0	1	0	0	0	1	1	0	1	1	1	1	0	0	1	1	1	0	0	1	1	0	1	0	1	1	1	1	1	1	0	1	0	0	1	1	1	1	0	1	0	0	1	1	0	0	0	1	1	1	0	0	0	1	1	1	1	1	1	1	0	1	1	1	1	0	1	1	0	0	0	0	1	0	1	1	1	1	0	0	0	0	1	0	0	0	0	0	0	1	1	1	1	0	0	0	0	1	0	0	1	1	1	0	0	0	1	0	1	1	1	0	1	1	1	0	0	0	1	0	0	0	0	0	0	0	0	0	0	0	0	0	1	0	1	0	0	0	0	0	0	0	0	1	1	1	0	0	0	1	0	0	1	0	1	1	1	1	1	0	1	0	0	0	0	1	0	0	1	0	0	0	1	1	0
m_c18n_0011	1	1	1	1	1	0	1	0	1	1	1	1	0	1	1	1	1	1	1	1	0	0	1	1	1	1	1	1	1	1	1	1	0	1	1	1	1	0	1	0	1	0	0	1	1	1	1	0	1	0	0	1	1	1	1	1	1	0	1	1	1	1	0	0	1	0	0	1	1	1	1	0	1	0	0	0	1	0	1	0	1	1	0	0	1	0	1	0	0	0	1	1	1	0	1	1	0	1	0	0	0	1	1	1	0	0	1	1	0	1	1	0	1	0	1	1	1	0	1	1	1	1	1	0	1	0	1	1	0	1	1	1	0	1	1	0	0	0	0	1	0	0	1	1	0	1	1	0	0	1	0	0	1	1	1	0	0	0	1	1	0	0	0	0	1	0	0	1	1	0	1	0	1	1	0	1	1	0	0	1	1	0	0	1	0	1	0	0	0	1	1	1	1	1	1	0	1	0	1	1	0	1	0	1	0	1	0	1	1	1	0	1	1	1	0	0	1	1	1	1	1	1	0	1	0	0	0	0	0	0	1	1	1	1	0	0	1	1	1	0	0	1	1	0	1	0	0	1	1	0	1	1	0	1	0	1	1	0	1	1	0	0	0	0	1	1	0	0	0	1	0	1	0	0	0	0	1	1	0	1	1	0	0	1	1	1	0	0	1	1	0	0	0	0	1	0	0	1	0	1	0	1	0	0	1	1	0	0	0	0	1	0	1	1	0	0	0	0	0	0	1	0	1	0	1	1	1	0	1	0	1	0	1	0	1	1	0	0	0	0	0	0	0	0	0	0	1	0	0	0	0	0	0	0	0	1	0	0	0	0	1	0	0	0	0	1	1	1	0	1	0	0	0	0	1	0	0	1	0	1	1	1	1	0	0	0	0	0	0	0	0	0	0	1	0	0	0
m_c18n_0013	1	1	1	1	1	0	1	0	1	1	1	1	0	0	1	1	1	0	1	1	0	0	1	1	1	0	1	0	1	1	1	1	0	1	0	1	1	1	0	1	1	1	0	1	1	1	0	1	0	1	0	1	1	1	1	1	0	0	1	1	1	1	0	0	1	1	0	1	1	1	0	0	1	0	0	0	1	0	0	0	1	1	0	0	1	1	1	0	1	1	1	1	1	1	1	1	0	1	0	0	0	1	0	1	1	1	1	1	1	1	1	0	1	0	1	1	0	0	1	1	0	1	1	0	1	0	1	0	1	1	1	1	0	1	1	0	0	0	1	1	0	1	1	1	1	1	1	0	0	1	0	1	0	1	1	0	1	0	1	1	0	1	1	0	1	0	0	0	1	1	1	1	1	1	0	1	0	1	1	1	1	0	1	1	0	1	1	0	1	1	1	1	1	1	1	1	0	0	1	1	0	1	0	1	0	1	0	1	1	1	0	1	1	1	1	0	1	1	1	0	1	1	0	1	0	0	0	1	0	0	1	1	1	1	1	0	1	1	1	0	1	1	1	0	1	0	1	1	1	1	1	1	0	1	0	0	1	1	1	1	1	1	0	0	1	0	0	0	0	0	1	1	0	0	1	1	1	1	1	1	1	1	0	1	1	1	1	0	1	1	0	0	0	0	1	0	0	1	1	1	0	1	0	0	1	0	0	0	0	0	0	1	1	1	1	0	0	0	0	1	0	0	1	1	1	0	1	0	1	0	0	1	1	0	1	1	1	0	0	0	0	0	0	0	0	0	1	0	0	0	0	0	0	0	1	0	0	0	0	1	1	0	0	0	0	1	1	1	0	0	0	1	1	1	1	0	1	1	1	1	1	0	1	0	0	1	0	1	0	0	0	0	1	1	0	1	1
m_c18n_0014	1	1	1	1	1	0	1	0	1	1	1	1	0	0	1	1	0	1	1	1	0	0	1	1	1	1	1	0	1	1	1	1	0	1	1	1	1	0	0	0	1	0	0	1	1	1	1	1	1	1	1	1	1	0	0	1	0	0	1	1	1	1	0	0	1	0	1	0	1	1	1	0	1	0	0	0	1	1	0	0	1	0	0	0	1	0	1	0	0	0	1	1	1	0	0	1	0	1	0	0	0	1	0	1	1	0	1	1	1	1	1	0	0	0	1	1	0	0	1	1	1	1	1	0	0	0	1	0	1	1	1	1	0	1	1	0	0	0	1	1	0	0	0	1	1	0	1	0	0	1	0	1	0	1	0	0	1	0	0	0	0	1	0	0	0	0	0	0	1	1	1	0	0	1	0	1	0	1	1	1	1	0	1	1	1	1	1	0	0	1	1	1	1	1	1	1	0	0	1	1	0	1	0	1	1	1	0	0	1	1	0	1	1	1	0	0	1	0	1	1	1	1	0	1	0	0	0	1	1	0	0	1	0	1	0	0	0	1	1	0	1	1	1	1	1	0	1	0	1	1	1	1	0	1	0	0	1	0	1	1	1	1	0	0	0	0	0	0	0	1	1	0	0	0	0	0	1	1	1	1	1	1	0	1	1	1	0	0	1	1	0	0	0	0	1	0	0	1	0	1	0	1	0	0	1	0	0	0	0	0	1	0	1	1	0	0	0	0	0	0	1	0	0	0	1	0	0	1	0	0	0	0	1	0	1	0	1	0	0	0	1	0	0	0	0	0	1	0	0	0	0	0	0	0	1	0	0	0	0	0	0	0	0	0	0	1	0	1	0	0	0	0	0	0	1	0	1	1	1	1	0	1	1	1	0	0	0	0	0	0	0	0	0	1	0	0	0
m_c18n_0016	1	1	1	1	1	0	1	0	1	1	1	1	0	1	1	1	1	1	1	1	0	0	1	1	1	1	1	0	1	1	1	0	0	1	0	1	0	1	1	0	1	0	0	1	1	1	0	1	1	1	0	1	1	0	0	1	0	0	1	1	1	0	0	1	1	1	0	1	1	0	0	0	0	0	0	0	1	0	0	0	1	1	0	0	1	0	0	0	0	1	1	1	1	0	0	1	1	1	0	0	0	0	0	1	0	1	1	1	1	1	1	0	0	0	0	1	1	0	0	1	1	1	1	0	0	0	1	0	1	0	1	0	0	0	1	0	0	0	1	1	0	0	1	1	1	0	1	1	0	1	0	1	1	1	1	0	1	0	1	1	0	1	0	0	1	0	0	0	1	1	1	0	0	1	0	1	0	1	1	1	1	1	1	0	0	1	1	0	0	0	1	1	1	1	1	1	0	0	1	1	0	0	0	1	0	1	0	1	1	1	0	0	1	1	0	0	0	1	1	0	1	1	0	1	0	0	0	1	1	0	1	0	0	1	0	0	1	1	1	0	1	1	1	0	1	0	1	1	1	1	1	1	0	1	1	0	1	1	0	1	1	1	0	0	0	1	1	0	0	1	1	0	0	0	0	1	1	1	1	1	1	1	0	1	1	1	1	0	1	1	0	0	0	0	1	0	0	1	1	0	0	1	0	0	1	0	0	0	0	0	0	0	1	1	0	0	0	0	0	1	1	0	1	1	1	0	0	0	1	0	1	0	1	0	1	1	1	0	0	0	1	0	0	0	0	0	0	0	0	0	0	0	0	0	1	0	0	0	0	0	1	0	0	0	1	0	1	1	0	0	0	1	0	1	1	0	1	1	1	1	1	0	1	0	0	0	0	1	0	0	1	0	0	1	1	0	0
m_c18n_0017	1	0	0	1	1	0	1	1	1	1	1	1	1	0	1	1	0	1	0	1	0	0	1	0	1	1	1	0	1	0	1	0	0	0	1	1	0	1	1	1	1	0	0	0	1	1	0	1	1	1	0	1	1	0	1	0	1	0	1	1	1	1	1	1	1	1	0	1	0	0	1	0	1	1	0	1	1	1	1	0	1	1	1	0	0	1	1	0	1	1	1	1	1	1	1	1	1	1	0	1	0	1	1	1	0	1	1	1	1	1	1	0	1	0	0	0	1	0	1	0	1	0	1	1	1	1	1	1	1	1	0	0	0	1	1	1	0	0	1	1	0	0	1	1	1	1	1	1	1	0	1	1	1	1	1	0	0	0	0	1	0	1	1	0	0	1	0	1	0	1	1	1	1	1	1	1	1	1	1	0	0	0	1	0	0	1	1	0	0	1	1	0	1	1	1	1	1	1	1	0	0	1	0	1	1	1	0	0	1	1	1	0	1	1	1	0	1	0	1	1	1	1	0	0	0	0	0	1	0	0	1	1	0	1	1	0	1	0	1	0	1	1	0	0	1	0	0	1	1	1	1	1	1	1	1	1	1	1	1	1	1	1	1	1	1	1	0	0	0	1	0	1	0	0	0	1	1	1	1	0	0	1	0	1	1	1	1	0	0	0	0	0	0	0	1	0	0	1	1	0	0	1	0	0	0	0	0	0	0	0	1	1	1	0	0	0	0	0	1	1	0	0	0	1	1	1	1	0	1	0	1	1	0	0	1	1	1	0	0	0	1	0	0	0	0	0	0	0	0	0	0	0	0	0	0	0	0	0	0	0	0	0	0	0	0	0	1	1	0	1	0	1	0	0	1	0	0	1	1	0	0	0	0	1	0	1	0	1	0	0	0	1	1	1	1	0	1
m_c18n_0018	1	1	1	1	1	0	1	0	1	1	1	1	1	0	1	1	1	1	0	1	0	0	1	1	1	0	1	0	1	1	0	1	0	1	0	0	1	1	1	1	1	1	0	0	1	0	0	1	0	1	0	1	0	1	0	1	0	0	1	1	1	1	0	1	1	0	0	1	1	0	0	0	1	0	0	1	1	1	0	0	1	1	0	0	1	1	1	0	1	1	1	1	1	1	1	0	0	1	0	1	0	0	1	1	0	1	1	1	1	1	1	0	0	0	0	1	1	0	1	0	0	0	1	1	1	1	0	1	1	1	1	1	0	1	1	1	0	0	1	1	0	1	1	1	1	1	1	1	1	1	0	1	0	1	0	0	1	1	0	1	0	0	1	0	1	1	1	0	1	1	1	0	0	0	0	1	0	1	1	1	1	0	1	1	1	1	1	0	1	1	1	0	1	1	1	1	0	0	1	0	0	1	0	1	1	1	0	1	1	1	0	1	1	1	1	0	1	1	1	1	1	1	0	0	0	0	0	0	1	0	1	1	1	1	1	0	1	1	1	0	0	1	1	1	1	0	1	1	1	1	1	1	1	1	0	1	1	1	1	0	1	1	0	0	1	1	0	0	0	1	1	1	0	0	0	1	1	1	1	1	1	0	0	1	1	1	1	0	1	1	0	0	0	0	1	0	0	1	1	0	0	1	0	1	0	1	0	0	0	0	1	1	1	1	1	0	0	0	0	0	0	1	1	1	1	0	1	0	1	0	0	0	1	0	1	1	1	0	0	0	1	0	0	0	0	0	1	0	0	0	0	0	0	0	0	1	1	0	0	1	0	0	1	0	0	1	1	1	0	1	0	0	0	0	1	0	1	1	1	1	0	1	0	0	0	0	0	0	0	0	1	0	1	0	1	0	0
m_c18n_0019	1	1	1	1	0	0	1	0	1	1	1	1	0	0	1	1	1	1	0	1	0	0	1	0	1	0	1	1	1	1	1	1	0	1	1	1	1	1	0	0	1	0	0	1	1	1	1	0	1	1	0	1	1	0	1	1	1	0	1	1	1	0	0	0	1	1	0	0	0	1	1	0	1	0	0	0	1	0	0	0	1	1	0	0	1	0	1	0	0	0	1	1	1	0	0	1	0	1	0	0	0	1	1	1	0	0	1	1	0	1	1	0	0	0	0	0	1	0	0	1	1	1	1	0	1	0	1	0	1	1	1	0	0	1	1	0	0	0	1	1	0	0	1	1	0	1	1	0	0	0	0	1	1	1	0	0	1	0	0	1	0	1	1	0	0	0	0	0	1	1	1	0	1	1	0	1	0	1	1	1	1	0	0	0	0	1	1	0	0	1	1	0	1	0	1	1	0	0	1	0	0	1	0	1	0	1	0	0	1	1	0	1	1	1	0	0	0	1	1	1	1	1	0	0	0	0	0	1	1	0	1	0	0	1	0	0	1	1	1	1	1	1	1	1	1	0	0	0	1	0	1	1	0	1	0	0	1	1	1	1	0	0	1	0	1	1	0	0	0	1	0	1	0	0	0	1	1	1	1	1	1	0	0	1	1	1	0	0	1	1	0	0	0	0	1	0	0	1	1	1	0	0	0	0	1	0	0	0	0	0	1	0	1	1	0	0	0	0	0	1	1	1	1	0	1	1	1	0	1	0	1	0	1	0	1	0	1	0	0	0	0	0	0	0	0	0	1	0	0	0	0	0	0	0	1	1	1	0	0	1	0	0	0	0	0	1	1	1	0	0	0	1	0	0	1	0	1	1	1	1	1	0	0	0	0	0	0	1	0	0	1	0	0	1	0	0	0
m_c18n_0020	1	1	1	1	1	0	1	0	1	1	1	1	0	0	1	1	0	1	0	1	0	0	0	1	1	0	1	1	1	1	1	1	0	1	1	1	1	0	1	0	1	0	0	1	1	1	1	0	0	1	0	1	0	0	0	0	1	0	1	1	1	1	1	0	1	0	1	0	1	1	1	0	1	0	0	0	1	1	0	0	0	1	0	0	1	0	1	0	0	0	1	1	1	0	0	1	0	0	0	0	0	1	1	1	1	0	1	0	1	1	1	0	0	0	0	1	1	0	0	1	1	1	1	1	1	0	1	1	1	1	1	0	0	1	1	0	0	0	0	1	0	1	1	1	0	1	1	0	0	0	0	1	1	1	0	0	1	0	0	1	0	1	0	0	0	0	1	0	1	1	1	0	0	1	0	1	0	1	1	1	1	0	1	1	0	1	1	0	1	0	1	1	1	1	1	0	1	0	1	0	0	1	0	1	0	1	0	0	1	1	0	1	1	1	1	0	1	1	1	1	1	1	0	0	0	0	0	1	1	0	1	1	1	1	0	0	0	1	1	1	0	1	1	0	1	0	0	0	1	1	1	1	1	1	0	0	0	1	1	1	1	0	0	0	1	0	0	0	0	1	0	0	0	0	1	0	1	1	1	1	1	0	0	1	1	1	0	0	1	1	0	0	0	0	1	0	0	1	1	1	0	1	0	0	1	1	0	0	0	0	1	1	1	1	0	0	0	0	0	0	1	1	1	0	1	1	1	0	1	0	1	0	1	0	1	0	1	0	0	0	0	0	0	0	0	0	0	0	0	0	0	0	0	0	1	1	1	0	0	0	0	0	0	0	0	1	1	1	0	1	0	1	0	0	0	1	0	1	1	1	0	1	0	0	0	0	0	0	0	0	1	0	0	1	0	0	0
m_c18n_0021	1	1	1	1	1	0	1	0	1	1	1	1	0	0	1	1	0	1	0	1	0	0	1	1	1	0	0	0	1	0	1	1	0	0	1	0	1	0	0	1	1	0	0	0	1	1	1	0	0	0	1	1	0	1	1	1	1	0	1	1	1	0	0	1	1	1	1	0	0	1	0	0	1	0	0	1	1	0	1	0	1	0	1	0	1	1	1	0	1	1	1	1	1	1	0	0	0	1	0	0	0	1	1	1	0	1	1	1	1	1	1	0	0	0	1	0	1	0	1	1	0	0	1	1	0	0	1	1	1	1	1	1	0	1	1	0	0	0	1	1	0	0	1	1	1	1	1	1	0	0	0	1	0	1	0	0	1	0	1	1	1	0	0	0	0	0	1	0	1	1	1	0	1	1	0	1	0	1	0	1	1	0	1	1	0	1	1	0	0	1	1	0	1	1	1	1	0	0	1	0	0	1	0	1	0	1	0	1	1	1	0	0	1	1	0	0	0	1	1	0	0	1	0	0	0	0	0	1	1	0	0	1	1	1	1	0	1	1	1	0	1	1	1	1	1	0	0	0	1	1	1	1	0	1	0	0	0	0	1	1	1	1	0	0	1	1	0	1	0	1	1	1	0	0	0	1	0	0	1	1	1	1	0	1	1	0	1	0	1	1	0	0	0	0	1	0	0	1	0	1	0	1	0	1	1	0	0	0	0	0	1	1	0	1	1	0	0	0	0	1	0	0	0	0	0	0	1	1	1	0	0	0	1	0	1	1	1	0	0	0	1	0	0	0	0	0	1	0	0	0	0	0	0	0	0	0	1	0	0	1	0	0	0	0	0	1	0	1	0	1	0	1	0	0	1	1	1	1	1	1	0	1	0	1	0	0	0	0	0	0	1	0	0	0	1	1	0
m_c18n_0022	1	1	1	1	1	0	1	0	1	1	1	1	0	0	1	1	1	1	1	1	0	0	1	1	0	1	0	1	1	1	1	1	0	1	1	1	1	0	0	1	1	0	0	1	1	1	1	0	1	1	0	1	1	1	1	1	1	0	1	1	1	1	0	0	1	0	0	1	0	1	1	0	1	0	0	0	1	1	0	0	1	1	0	0	1	0	1	0	0	0	1	1	1	0	0	1	0	1	0	0	0	1	1	1	0	1	1	1	0	1	1	0	1	0	1	1	0	0	0	1	1	1	1	0	0	0	1	1	1	1	1	1	0	1	1	1	0	0	1	1	0	0	1	1	0	1	1	0	0	0	0	0	1	1	1	0	0	0	1	0	0	0	0	1	1	0	0	1	1	1	1	1	1	1	0	1	0	1	0	1	1	0	1	0	0	1	0	0	1	0	0	1	1	0	1	0	1	0	1	0	0	1	0	1	0	1	0	0	1	1	1	1	1	1	1	0	1	1	1	1	1	1	0	1	0	0	0	0	0	0	1	0	1	1	1	0	0	1	1	1	1	1	1	0	1	0	1	0	0	1	0	1	1	1	0	1	0	0	0	1	1	1	0	1	1	1	0	0	0	1	1	1	0	0	0	0	1	1	1	1	1	0	0	1	1	1	0	0	1	1	0	0	0	0	1	0	0	1	0	1	0	1	0	0	1	0	0	0	0	0	0	0	1	1	0	0	0	0	0	0	1	0	1	1	1	0	1	0	1	0	1	1	1	0	1	1	1	0	0	0	0	0	0	0	0	0	0	0	0	0	0	0	0	0	0	0	0	0	0	0	1	0	0	0	0	1	1	1	0	1	0	1	0	0	0	0	0	1	0	1	1	1	0	0	0	0	0	0	0	0	0	0	0	1	0	0	0
m_c18n_0026	1	1	1	1	1	0	1	0	1	1	1	1	0	0	1	1	1	1	1	1	0	0	1	1	0	0	0	1	1	1	1	1	0	1	1	1	1	0	0	1	1	1	0	1	1	0	1	0	0	1	0	1	1	1	1	1	1	0	1	1	1	1	0	0	1	1	0	1	0	1	1	0	1	0	0	1	1	1	1	0	1	1	0	0	1	1	1	0	0	1	1	1	1	0	1	1	0	0	0	0	0	1	1	1	0	1	1	1	0	1	1	0	1	0	1	1	0	0	1	0	1	1	1	0	1	0	0	1	1	0	1	1	0	1	1	0	0	0	1	1	0	0	1	1	0	1	1	0	0	0	0	0	1	1	0	0	0	0	1	0	1	0	0	0	0	0	0	1	1	1	1	1	0	1	1	1	0	1	1	1	1	0	1	0	1	1	0	0	1	1	1	1	1	0	1	0	1	0	1	0	0	0	0	1	0	1	0	0	1	1	0	1	1	1	1	0	0	1	1	1	1	1	0	1	0	0	0	1	0	0	1	0	1	1	1	0	1	1	1	1	1	1	1	0	1	0	0	1	1	0	1	1	1	1	0	1	1	0	1	0	1	1	0	0	1	0	0	0	0	1	0	1	0	0	0	0	1	1	1	1	0	0	0	1	1	0	0	0	1	1	0	0	0	0	1	0	1	1	1	1	0	1	0	0	1	0	0	0	0	0	1	0	1	1	0	0	0	0	0	0	1	0	1	1	1	1	1	1	1	0	1	1	1	0	0	1	1	0	0	0	0	0	0	0	0	0	0	0	0	0	0	0	0	0	1	0	0	0	0	1	1	0	0	0	0	1	1	1	0	0	0	1	0	0	1	0	0	1	0	1	1	1	1	0	0	0	0	0	0	0	0	0	0	0	0	0	0
m_c18n_0029	1	1	1	1	1	0	1	0	1	1	1	1	0	0	1	1	1	1	1	1	0	0	1	1	1	1	1	0	1	1	1	0	0	1	1	1	1	1	1	1	1	0	0	1	1	1	0	0	1	1	0	1	1	0	0	1	1	0	1	1	1	0	0	1	1	0	1	1	1	1	1	0	1	0	0	1	1	1	0	0	1	1	0	0	1	0	0	0	1	1	1	1	1	0	0	1	1	0	0	0	0	0	1	1	0	1	1	0	1	1	1	0	0	0	0	1	1	0	0	1	1	1	1	0	1	1	1	1	1	0	1	1	0	1	1	0	0	0	1	1	0	0	1	1	1	1	1	1	0	1	0	1	1	1	1	0	1	0	0	1	1	1	1	0	0	0	1	0	0	1	1	0	1	0	0	1	0	1	1	1	1	0	1	0	0	1	1	0	0	1	1	1	1	1	1	1	1	0	1	0	0	1	0	1	0	1	0	0	0	0	1	1	1	1	0	0	1	1	1	1	1	1	0	1	0	0	0	0	0	0	1	1	1	0	1	0	1	1	1	0	1	1	1	1	1	0	1	1	1	1	1	1	0	1	0	0	1	1	0	1	0	1	0	0	0	1	1	1	0	1	1	0	0	0	0	1	1	1	1	1	1	0	0	1	1	1	0	0	1	1	0	0	0	0	1	0	0	1	1	0	0	1	0	0	1	1	0	0	0	0	0	0	1	1	0	0	0	0	0	1	0	0	1	1	1	1	0	0	1	0	0	0	1	0	1	0	1	0	0	1	1	0	0	0	0	0	0	0	0	0	0	0	0	0	1	0	0	0	0	0	0	0	0	0	0	0	1	0	0	0	0	1	0	1	1	0	1	1	1	1	1	0	0	0	1	1	0	1	0	0	1	0	0	1	1	0	0
m_c18n_0035	1	1	1	1	1	0	1	0	1	1	1	1	1	0	1	1	1	1	1	1	0	0	1	1	1	0	1	1	1	1	0	1	0	1	1	1	0	1	0	1	1	0	0	1	1	1	0	1	0	1	1	1	0	0	1	1	0	0	1	1	1	1	1	0	1	0	0	0	0	1	1	0	1	0	0	1	1	0	0	0	1	1	1	0	1	1	1	0	1	0	1	0	1	1	0	1	0	1	0	0	0	1	1	1	0	1	1	1	0	1	1	0	0	0	1	0	1	0	1	1	1	1	1	1	1	0	0	0	1	1	0	1	0	1	1	0	0	0	1	1	0	1	1	1	1	1	1	0	0	0	0	1	0	1	0	0	1	0	0	1	0	0	0	1	1	0	1	0	1	1	1	0	1	1	0	1	0	1	1	1	1	0	0	1	0	1	1	0	1	1	1	0	1	0	1	1	0	0	1	0	0	1	0	1	0	1	0	0	1	1	0	1	1	1	0	0	0	1	0	1	1	1	0	0	0	0	0	1	1	0	1	1	1	1	1	0	1	1	1	0	0	1	1	1	1	0	0	1	1	1	1	1	0	1	0	1	1	0	1	1	1	1	0	1	1	1	0	0	0	1	1	1	0	0	1	1	1	1	1	1	1	1	0	1	1	1	1	0	1	1	0	0	0	0	1	0	0	1	1	1	0	0	0	1	1	0	0	0	0	0	1	0	1	1	0	0	0	0	0	1	0	1	1	1	1	1	1	1	1	0	0	0	1	0	1	1	1	0	0	0	1	0	0	0	0	0	1	0	0	0	0	0	0	0	1	1	1	0	0	1	0	0	1	0	0	1	0	1	0	0	0	1	0	0	1	1	0	1	1	1	0	1	1	1	0	0	0	1	0	0	1	0	0	1	1	0	0
m_c18n_0037	1	1	1	1	0	0	1	0	1	1	1	1	0	1	1	0	1	1	0	1	0	0	1	1	1	1	1	1	1	1	1	1	0	1	1	1	0	0	0	1	1	0	0	1	1	1	0	0	1	0	0	1	0	1	0	1	1	0	1	1	1	1	0	0	0	0	0	1	0	1	1	0	1	0	0	0	1	0	1	0	1	1	0	0	1	0	1	0	0	1	1	0	1	1	0	1	0	0	0	0	0	1	1	1	0	1	1	1	1	1	1	0	1	0	1	0	1	0	0	1	0	1	1	1	0	0	1	0	0	1	1	1	0	1	1	0	0	0	1	1	0	1	1	1	0	1	1	1	0	0	0	0	0	1	0	0	1	1	0	1	0	0	0	1	0	0	1	0	1	0	1	0	1	1	0	1	0	0	0	1	1	0	0	1	0	1	1	0	1	0	1	0	1	0	1	0	0	0	1	0	0	1	0	1	0	1	0	1	1	1	0	1	1	1	1	0	1	1	1	1	1	1	0	1	0	0	0	1	1	0	0	1	0	1	0	0	1	1	1	0	1	1	1	0	1	0	1	0	1	0	1	1	0	1	0	1	1	0	1	1	1	0	0	0	1	1	0	0	0	1	1	1	0	0	1	0	1	1	1	1	1	1	0	1	1	1	0	0	1	1	0	0	0	0	1	0	0	1	1	1	0	0	0	1	0	0	0	0	0	0	1	1	1	1	1	0	0	0	0	1	0	1	1	1	1	1	1	0	1	0	0	1	0	0	1	1	1	0	0	0	0	0	0	0	0	0	1	0	0	0	0	0	0	0	1	1	0	0	0	1	1	0	0	0	0	1	1	1	0	1	0	1	0	0	1	1	0	1	0	1	0	1	0	1	0	1	0	0	0	0	1	0	0	1	0	1	0
m_c18n_0041	1	1	1	1	1	0	1	0	1	1	1	1	1	0	1	1	1	0	0	1	0	0	1	0	1	1	1	1	1	1	1	1	0	1	1	1	0	0	1	1	1	1	0	1	1	0	1	1	1	1	0	1	0	0	1	1	1	0	1	1	1	1	1	1	1	0	0	0	0	1	1	0	1	0	0	1	1	0	0	0	1	1	0	0	1	1	1	0	1	0	1	1	1	1	0	1	0	0	0	0	0	0	1	1	0	0	1	1	0	1	1	0	1	0	1	0	1	0	1	1	0	1	1	1	0	0	0	1	1	1	1	1	0	1	1	0	0	0	1	1	0	1	1	1	0	1	1	0	0	0	0	1	1	1	0	0	1	0	1	1	0	1	0	0	1	0	1	0	1	1	1	0	1	1	0	1	0	1	1	1	1	0	0	0	1	1	1	0	1	1	1	1	1	0	1	1	0	0	1	0	0	1	0	1	0	1	0	0	1	1	0	1	1	1	0	0	0	1	1	1	1	1	0	1	0	0	0	1	1	0	1	1	1	1	0	0	1	1	1	0	0	1	1	0	1	0	1	1	1	1	1	1	0	1	0	1	1	1	0	0	1	1	0	0	1	1	0	0	0	1	1	1	0	0	0	1	1	1	1	1	1	0	0	1	1	1	1	0	1	1	0	0	0	0	1	0	0	1	1	1	0	0	0	0	1	0	0	0	0	0	1	1	0	1	0	0	0	0	0	1	1	1	0	1	1	1	1	0	1	0	0	0	1	0	1	0	1	0	0	0	0	0	0	0	0	0	1	0	0	0	0	0	0	0	1	0	0	0	0	1	0	0	0	0	0	1	1	1	0	1	0	1	0	0	1	1	1	1	1	1	0	1	0	1	0	1	0	0	0	0	0	0	0	1	1	0	1
m_c18n_0043	1	1	0	1	1	0	1	0	1	1	1	1	1	0	1	1	1	1	0	1	0	0	1	1	1	1	1	1	1	1	0	1	0	1	1	1	0	1	1	0	1	0	0	0	1	1	0	1	0	1	0	1	0	1	1	1	0	0	1	1	1	1	0	0	0	0	0	0	1	1	1	0	1	0	0	1	1	0	0	0	1	1	1	0	1	1	1	0	1	0	1	0	1	1	0	0	0	0	0	1	0	0	1	1	1	1	1	1	1	1	1	0	0	0	1	0	1	0	1	1	0	1	1	1	1	0	0	0	1	1	1	0	0	1	1	0	0	0	1	1	0	1	1	1	1	1	1	0	1	0	0	1	1	1	0	0	1	0	0	1	0	0	1	0	0	1	1	0	1	1	1	0	0	1	1	1	0	1	0	1	1	0	1	1	0	1	1	0	1	1	1	0	1	0	1	0	0	0	1	0	0	1	0	1	0	1	0	0	1	1	0	0	1	1	0	0	0	1	1	0	1	1	0	0	0	0	0	1	1	0	1	1	1	1	1	0	1	1	1	1	0	1	0	1	1	0	1	0	1	1	1	1	0	1	0	1	0	0	0	0	0	0	1	0	1	1	0	0	0	1	0	0	0	0	1	1	1	1	1	1	1	1	0	1	1	1	1	0	1	1	0	0	0	0	1	0	1	1	1	0	0	0	0	0	1	0	0	0	0	0	1	1	1	1	1	0	0	0	1	1	0	0	1	1	1	1	1	0	1	0	1	0	0	0	1	1	1	0	0	0	1	0	0	0	0	0	1	0	0	0	0	0	0	0	1	1	1	0	0	1	0	0	1	0	0	1	1	1	0	1	0	0	1	0	1	1	0	1	1	1	0	1	0	1	1	1	0	0	0	0	1	0	0	1	1	1	0
m_c18n_0049	1	1	1	1	1	0	1	0	1	1	1	1	1	0	1	1	1	0	0	1	0	0	1	0	1	0	1	1	1	1	1	1	0	1	1	1	1	1	1	1	1	0	0	0	1	0	1	1	1	0	0	1	0	0	1	1	1	0	1	1	1	1	0	1	1	0	0	0	0	1	1	0	1	1	0	0	1	0	0	0	1	1	0	0	1	0	1	0	1	1	1	1	1	0	1	1	0	0	0	0	0	1	0	1	0	0	1	1	0	1	1	0	0	0	0	0	1	0	0	1	1	1	1	0	0	0	0	0	1	1	1	0	0	1	1	0	0	0	0	1	0	1	1	1	0	0	1	1	0	0	0	1	0	1	0	0	1	1	0	1	0	1	1	1	0	0	1	0	1	1	1	0	0	1	0	1	0	1	0	1	1	0	0	0	0	1	1	0	1	0	1	1	1	1	1	0	0	0	1	0	0	1	0	1	0	1	0	0	1	1	0	1	1	1	0	0	1	1	1	1	0	0	0	1	0	0	0	1	1	0	1	1	0	1	0	0	1	1	1	0	0	1	1	0	1	0	0	0	1	1	1	1	0	1	0	0	1	1	1	1	1	1	0	0	1	1	0	0	0	1	1	1	0	0	0	1	1	1	1	1	1	1	0	1	1	1	0	0	1	1	0	0	0	0	1	0	0	1	1	1	0	1	0	0	0	1	0	0	0	0	1	1	1	1	0	0	0	0	0	1	1	0	1	0	0	0	0	0	1	0	0	0	1	0	1	0	1	0	0	0	0	0	0	0	0	0	1	0	0	0	0	0	0	0	1	0	1	0	0	0	0	0	0	0	0	1	1	0	0	1	0	1	0	0	1	1	1	1	1	1	1	1	1	1	0	0	0	0	0	0	1	0	0	1	0	0	1
m_c18n_0050	1	1	1	1	1	0	1	0	1	1	1	1	0	0	1	1	1	0	0	1	0	0	1	1	0	1	0	1	1	1	0	1	0	1	1	1	0	1	0	0	1	0	0	1	1	1	1	1	0	0	0	1	0	1	1	1	1	0	1	1	1	1	1	0	1	1	0	0	0	1	1	0	1	0	0	0	1	1	0	0	1	1	0	0	1	0	1	0	0	0	1	1	1	0	1	1	0	0	0	0	0	1	1	1	0	0	1	0	0	1	1	0	1	0	1	0	1	0	0	1	1	1	1	0	1	0	1	1	1	1	1	0	0	1	1	0	0	0	1	1	0	0	1	1	1	1	1	0	0	0	0	1	1	1	0	0	0	0	0	1	0	0	0	1	0	0	1	0	0	0	1	0	0	1	0	1	0	0	0	1	1	0	0	0	0	1	1	0	1	0	1	1	1	1	1	0	0	0	1	0	0	0	0	1	0	1	0	0	1	1	0	1	1	1	0	0	1	1	1	1	1	1	0	1	0	0	0	1	1	0	0	1	0	1	0	0	1	1	1	0	0	1	0	0	1	0	0	0	1	0	1	1	0	1	0	0	1	0	1	1	1	1	0	0	0	1	0	0	0	1	0	1	0	0	0	0	1	1	1	1	1	0	0	1	1	1	0	0	1	1	0	0	0	0	1	0	0	1	1	1	0	1	0	1	1	0	0	0	0	0	1	1	1	1	0	0	0	0	1	0	1	0	1	0	1	1	1	0	1	0	1	1	1	0	1	1	1	0	0	0	0	0	0	0	0	0	1	0	0	0	0	0	0	0	1	0	1	0	0	1	1	0	0	0	0	1	1	1	0	1	0	1	0	0	1	0	1	1	0	1	1	1	0	1	0	0	0	0	0	0	1	0	0	1	0	1	0
m_c18n_0051	1	1	1	1	1	0	1	1	1	1	1	1	0	0	1	1	1	0	0	1	0	0	1	0	1	0	1	1	1	1	1	1	0	1	1	1	1	1	1	0	1	0	0	1	1	1	1	0	1	1	0	1	1	0	1	1	0	0	1	1	1	1	0	0	1	1	0	0	1	1	1	0	1	0	0	1	1	0	0	0	1	1	0	0	1	0	0	0	1	0	1	1	1	0	1	1	0	1	0	0	0	1	0	1	1	0	1	1	1	1	1	0	0	0	0	1	1	0	1	1	1	1	1	0	1	0	1	0	1	0	1	1	0	1	1	0	0	0	1	1	0	0	0	1	1	1	1	1	0	0	0	1	1	1	0	0	0	0	0	1	0	1	0	0	1	0	1	0	0	1	1	0	1	0	0	1	0	1	1	1	1	0	1	0	0	1	1	0	0	1	1	1	1	1	1	1	1	0	1	0	0	1	0	1	0	1	0	1	1	0	1	1	1	1	0	0	0	0	1	0	1	1	0	1	0	0	0	1	0	0	1	1	1	0	1	0	1	1	1	0	0	1	1	0	1	0	1	0	1	1	1	1	0	1	0	0	1	1	1	0	1	1	0	0	1	0	1	0	0	1	1	1	0	0	0	1	1	1	1	1	1	1	0	1	1	1	0	0	1	1	0	0	0	0	1	0	0	1	0	1	0	1	0	0	1	0	0	0	0	0	1	1	1	1	1	0	0	0	0	1	0	0	1	1	1	0	1	0	1	0	0	0	1	0	1	1	1	0	0	0	1	0	0	0	0	0	1	0	0	0	0	0	0	0	1	0	1	0	0	0	0	0	0	0	0	1	1	0	0	1	0	1	1	0	1	0	1	1	1	1	1	1	0	0	0	0	0	0	0	0	1	0	0	1	1	1	0
m_c18n_0055	1	1	1	1	1	0	1	0	1	1	1	1	1	0	1	1	0	1	0	1	0	0	1	1	1	0	1	1	1	1	1	1	0	1	1	0	1	0	0	0	1	0	0	1	1	1	0	0	1	0	1	1	1	0	1	1	1	0	1	1	1	1	0	1	1	1	0	0	1	1	1	0	1	0	0	0	1	0	0	0	1	1	0	0	1	1	0	0	0	0	1	1	1	1	0	1	0	0	0	0	0	1	1	1	0	0	1	1	1	1	1	0	1	0	0	1	1	0	1	1	1	1	1	0	1	0	1	0	1	1	1	1	0	1	1	0	0	0	0	1	0	0	1	1	0	1	1	0	0	0	0	1	1	1	1	0	1	0	0	1	0	1	0	0	0	1	1	1	1	1	1	0	0	1	0	1	0	1	0	1	1	0	1	1	1	1	1	0	0	1	1	1	1	1	1	0	0	0	1	1	0	1	0	1	0	1	0	0	1	1	0	1	1	1	0	0	0	1	1	1	1	0	0	1	0	0	0	1	0	0	1	0	0	1	0	0	1	1	1	1	1	1	1	1	1	0	1	1	1	1	1	1	0	1	0	0	1	1	1	1	1	1	0	1	1	1	0	0	0	1	0	1	0	0	0	1	1	1	1	1	1	0	0	1	1	1	0	0	1	0	0	0	0	0	1	0	1	1	1	1	0	1	0	0	1	1	0	0	0	0	0	0	1	1	0	0	0	0	0	1	0	1	1	1	1	1	0	0	1	0	1	0	1	0	1	0	1	0	0	0	1	0	0	0	0	0	1	0	0	0	0	0	0	0	1	1	1	0	0	0	1	0	0	0	0	0	0	1	0	0	0	1	0	0	0	0	0	1	1	1	1	1	1	0	0	0	0	0	0	0	1	0	0	1	1	0	0
m_c18n_0056	1	1	1	1	1	0	1	1	1	1	1	1	0	0	1	1	1	0	0	1	0	0	1	1	1	0	1	1	1	1	1	1	0	1	1	1	1	1	1	0	1	0	0	1	1	1	1	1	1	1	0	1	1	0	0	1	0	0	1	1	1	1	0	0	1	1	0	0	1	1	1	0	1	0	0	1	1	0	0	0	1	1	0	0	1	0	0	0	1	1	1	1	1	0	1	1	0	1	0	0	0	0	0	1	1	0	1	1	1	0	1	0	0	0	1	1	1	0	1	1	1	1	1	0	1	0	1	0	1	1	1	1	0	1	1	0	0	0	1	1	0	0	0	1	1	1	1	0	0	0	0	1	0	1	0	0	0	0	0	1	0	1	0	0	0	1	1	0	0	1	1	0	1	1	0	1	0	1	1	1	1	0	1	0	0	1	1	0	0	1	1	1	1	1	1	1	0	0	1	0	0	1	0	1	0	1	0	0	1	1	1	1	1	1	1	0	0	0	1	0	1	1	0	1	0	0	0	1	0	0	1	1	1	1	1	0	1	1	1	0	0	1	1	0	1	0	1	0	1	1	1	1	0	1	0	0	1	1	1	1	1	1	0	0	0	0	1	0	0	1	1	1	0	0	0	1	1	1	1	1	1	1	0	1	1	1	0	0	1	1	0	0	0	0	1	0	0	1	0	1	0	1	0	0	1	0	0	0	0	0	1	1	1	1	1	0	0	0	0	1	0	0	1	0	1	1	0	0	1	0	0	0	1	0	0	1	1	0	0	0	1	0	0	0	0	0	1	0	0	0	0	0	0	0	1	1	1	0	0	0	0	0	0	0	0	1	1	0	0	0	0	1	0	0	1	1	1	1	1	1	1	1	0	0	0	0	0	0	0	0	1	0	0	1	1	1	0
m_c18n_0057	1	1	1	1	1	0	1	0	1	1	1	1	1	0	1	1	0	1	1	1	0	0	1	1	1	0	1	1	1	1	1	1	0	1	1	1	0	1	0	0	1	1	0	1	1	1	1	1	0	1	1	1	0	0	1	1	1	0	1	1	1	1	1	1	1	0	0	0	0	1	0	0	1	0	0	1	1	0	0	0	1	1	0	0	1	1	1	0	1	0	1	1	1	1	0	1	0	0	0	0	0	1	1	1	0	0	1	1	0	1	1	0	0	0	0	0	1	0	1	1	0	1	1	1	0	0	0	1	1	1	1	0	0	1	1	0	0	0	0	1	0	1	1	1	0	1	1	0	0	0	0	1	1	1	0	0	1	0	0	0	0	1	0	1	0	0	1	0	1	1	1	0	1	0	0	1	0	1	1	1	1	0	0	1	0	1	1	0	0	1	1	1	1	0	1	1	0	0	1	0	0	0	0	1	0	1	0	0	1	1	0	1	1	1	1	0	1	1	0	0	1	1	0	0	0	0	0	1	0	0	1	1	1	1	0	0	0	1	1	0	0	1	1	0	1	0	1	0	1	1	1	1	0	1	0	0	1	1	0	1	1	1	0	1	1	1	0	0	0	1	0	0	0	0	1	0	1	1	1	1	1	1	0	1	1	1	1	0	1	1	0	0	0	0	1	0	0	1	0	1	0	0	0	1	1	0	0	0	0	0	1	1	0	1	0	0	0	0	0	1	0	1	1	1	1	1	1	1	1	0	0	0	1	0	1	1	1	0	0	0	1	0	0	0	0	0	1	0	0	0	0	0	0	0	0	0	1	0	0	1	0	0	0	0	0	1	0	1	0	0	0	1	1	0	1	0	1	1	1	1	0	0	0	1	0	1	0	0	0	0	1	0	0	1	0	0	0
m_c18n_0058	1	1	0	1	1	0	1	0	1	1	1	1	0	0	1	1	1	1	0	1	0	0	1	1	0	0	1	0	1	1	1	1	0	0	0	1	0	1	1	0	1	0	0	1	1	0	0	1	1	1	1	1	0	1	1	1	1	0	1	1	1	1	0	0	1	1	0	0	1	0	1	0	0	0	0	0	1	0	1	0	1	1	0	0	1	1	1	0	1	1	1	0	1	1	0	0	0	1	0	0	0	1	1	1	0	1	1	1	1	1	1	0	1	0	0	0	1	0	1	1	0	0	0	1	1	0	0	0	1	1	0	1	0	1	1	1	0	0	1	1	0	0	1	1	0	1	1	1	1	0	0	1	0	1	0	0	1	0	0	1	0	1	1	0	1	1	1	0	0	1	1	1	1	1	0	1	0	1	1	1	1	0	1	1	0	1	1	0	0	1	1	1	1	1	1	1	1	0	1	0	0	1	0	1	1	1	0	1	1	1	1	0	1	1	1	0	1	1	1	0	1	1	0	1	0	0	0	1	1	0	1	1	1	1	1	0	1	1	1	0	1	1	1	1	1	0	0	1	1	1	1	1	0	1	0	1	0	1	1	1	1	1	1	0	1	1	0	1	0	1	1	1	0	0	1	1	1	1	1	1	1	1	0	1	1	1	1	0	1	1	0	0	0	0	1	0	1	1	0	1	0	0	0	0	0	1	0	0	0	0	1	1	1	1	0	0	0	0	1	1	0	0	0	1	1	0	1	0	1	0	1	0	1	0	1	1	1	0	0	0	0	0	0	0	0	0	0	0	0	0	0	0	0	0	0	0	1	0	0	1	0	0	0	0	1	1	1	1	0	1	0	1	1	0	1	1	1	1	1	1	0	1	1	1	0	1	0	0	0	0	0	0	1	1	1	0	0
m_c18n_0059	1	1	1	1	0	0	1	0	1	1	1	1	0	0	1	1	1	1	0	1	0	0	1	1	1	1	1	1	1	1	1	1	0	1	1	1	1	1	0	0	1	0	0	1	1	0	0	0	1	0	0	1	0	1	1	1	1	0	1	1	1	1	0	0	1	0	0	0	1	1	1	0	1	0	0	0	1	1	0	0	0	1	0	0	1	0	1	0	0	0	1	1	1	0	0	1	0	0	0	0	0	1	1	1	0	1	1	1	0	1	1	0	0	0	1	1	1	0	0	1	1	1	1	0	1	0	1	1	1	1	0	0	0	1	1	1	0	0	1	1	0	0	1	1	0	1	1	0	0	0	0	0	1	1	0	0	0	1	0	1	0	1	1	0	1	0	0	1	0	0	1	0	1	1	0	1	0	0	0	1	1	0	1	0	1	1	1	0	1	0	1	0	1	0	1	0	1	0	1	0	0	1	0	1	0	1	0	0	1	1	0	1	1	1	1	0	1	1	1	1	0	0	0	1	0	0	0	1	1	0	1	1	1	1	0	0	0	1	1	1	1	1	1	0	1	0	1	0	1	0	1	1	0	1	0	0	1	1	1	1	1	1	0	0	1	1	0	0	0	1	1	0	0	0	0	0	1	1	1	1	1	0	0	1	1	0	0	0	0	0	0	0	0	0	1	0	0	1	1	1	0	0	0	0	1	0	0	0	0	0	1	0	1	1	0	0	0	0	0	1	0	1	1	1	1	1	0	0	1	0	0	0	1	0	1	0	1	0	0	0	0	0	0	0	0	0	1	0	0	0	0	0	0	0	1	1	1	0	0	0	0	0	0	0	0	1	1	1	0	0	0	1	0	0	0	0	1	1	0	1	1	1	1	1	0	0	0	0	0	0	0	0	0	1	0	1	0
m_c18n_0060	1	1	1	1	1	0	1	0	1	1	1	1	1	0	1	1	0	1	0	1	0	0	1	0	1	1	1	1	1	1	0	1	0	0	1	1	1	1	1	1	1	1	0	0	1	1	1	1	1	1	0	1	0	1	1	1	0	0	1	1	1	1	0	1	0	0	1	0	0	1	1	0	1	0	0	1	1	0	0	0	1	1	1	0	1	0	1	0	1	1	1	0	1	1	0	1	0	0	0	1	0	0	1	1	0	1	1	1	1	1	1	1	0	0	0	0	1	0	1	1	0	1	1	1	1	0	0	1	1	0	1	0	0	1	1	0	0	0	1	1	0	1	1	1	1	1	1	0	1	0	0	1	0	1	0	0	1	0	0	1	1	0	0	0	0	0	1	0	1	1	1	0	1	0	0	1	0	0	1	1	1	0	0	1	0	1	1	0	0	1	1	0	1	0	1	1	0	0	1	0	0	1	0	1	0	1	0	0	1	1	0	1	1	1	1	0	1	1	1	1	1	1	0	0	0	0	0	0	0	0	1	1	1	1	1	0	1	1	1	1	0	1	1	1	1	0	1	0	1	0	1	1	0	1	0	1	1	1	1	1	1	0	0	1	1	1	0	1	0	1	0	1	0	0	1	0	1	0	1	1	1	1	0	1	1	1	1	0	1	1	0	0	0	0	1	0	0	1	1	0	0	0	0	0	1	0	0	0	0	0	0	0	1	1	0	0	0	0	0	1	0	0	0	1	1	1	1	0	1	0	0	0	1	0	1	1	1	0	0	0	1	0	0	0	0	0	1	0	0	0	0	0	0	0	1	1	1	0	0	1	0	0	0	0	0	1	1	1	0	0	0	0	0	0	1	1	0	1	1	1	0	0	1	1	0	1	0	0	0	0	1	1	0	1	1	1	0
m_c18n_0062	1	1	1	1	1	0	1	1	1	1	1	1	0	0	1	1	1	1	0	1	0	0	1	0	1	0	1	1	1	1	1	0	0	1	1	1	0	1	0	1	1	0	0	0	1	1	1	0	0	1	0	1	1	0	0	1	1	0	1	1	1	1	0	1	1	1	0	0	0	1	1	0	1	0	0	1	1	1	0	0	1	1	0	0	1	1	1	0	0	1	1	1	0	0	1	1	1	1	0	0	0	1	0	1	1	1	1	1	1	1	1	0	0	0	0	1	1	0	0	1	1	0	1	1	1	0	1	1	1	0	0	1	0	1	1	0	0	0	1	1	0	0	1	1	1	1	1	0	0	0	0	1	1	0	0	0	0	0	0	1	1	1	0	0	0	0	0	0	0	1	1	0	1	0	0	1	1	1	1	1	1	0	1	0	0	1	0	0	0	1	1	1	1	1	1	0	0	0	1	1	0	1	0	1	0	1	0	1	1	0	1	1	1	1	0	0	1	1	1	0	1	1	0	1	0	0	0	1	1	0	1	0	1	0	0	0	1	0	1	0	1	1	1	1	1	0	1	0	1	1	1	1	0	1	0	0	1	0	0	1	1	1	0	0	1	1	1	0	0	1	0	1	0	0	0	1	1	1	1	1	1	1	0	1	1	1	1	0	1	1	0	0	0	0	1	0	1	1	1	1	0	1	0	0	1	1	0	0	0	0	0	1	1	1	1	0	0	0	0	1	1	0	1	1	1	0	1	0	1	0	0	0	1	0	1	0	1	0	0	0	1	0	0	0	0	0	1	0	0	0	0	0	0	0	1	0	0	0	0	1	0	0	0	0	0	1	1	1	0	1	0	1	0	0	1	1	1	1	1	1	1	1	1	1	1	1	0	1	0	0	0	0	0	0	1	1	1
m_c18n_0065	1	1	1	1	1	0	1	0	1	1	1	1	0	1	1	1	0	1	1	1	0	0	1	1	1	0	1	1	1	1	1	1	0	1	1	1	1	0	0	1	1	0	0	1	1	1	1	0	1	1	0	1	0	0	1	0	1	0	1	1	1	1	0	0	1	0	0	1	0	1	1	0	1	1	0	0	1	1	0	0	0	1	0	0	1	1	1	0	0	0	0	1	1	0	0	1	0	0	0	1	0	1	1	1	0	1	1	0	0	1	1	0	1	0	1	1	1	0	1	1	1	1	1	0	1	0	1	0	1	1	1	1	0	1	1	0	0	0	1	1	0	0	1	1	1	1	1	0	0	0	0	1	1	1	0	0	0	1	0	1	0	1	0	0	0	0	0	1	1	1	1	0	1	1	0	1	0	1	0	1	1	0	1	1	1	1	1	0	1	0	1	1	1	1	1	1	0	0	1	0	0	1	0	1	0	1	0	0	1	1	0	1	1	1	0	0	0	1	1	1	0	0	0	0	0	0	0	0	0	0	1	1	1	1	0	0	1	1	1	1	1	1	1	1	1	0	1	0	1	0	1	1	1	1	0	0	0	1	1	1	1	1	0	1	1	1	0	0	0	1	0	1	0	0	1	1	1	1	1	1	1	1	0	1	1	1	0	0	1	1	0	0	0	0	1	0	1	1	0	1	0	1	0	1	1	0	0	0	0	0	1	0	1	1	0	0	0	0	0	1	1	1	1	0	1	1	1	0	1	0	1	0	1	0	1	1	1	0	0	0	0	0	0	0	0	0	1	0	0	0	0	0	0	0	1	1	0	0	0	1	0	0	0	0	0	1	1	1	0	0	0	1	0	0	1	0	1	1	1	1	1	1	0	0	0	0	0	0	0	0	1	0	0	1	0	1	0
m_c18n_0066	1	1	1	1	1	0	1	1	1	1	1	1	0	0	1	1	1	0	1	1	0	0	1	0	1	1	1	1	1	1	1	1	0	1	1	1	1	1	0	1	1	0	0	0	1	1	1	0	1	1	0	1	1	0	0	1	1	0	1	1	1	0	0	0	1	1	0	0	1	1	1	0	1	0	0	1	1	0	0	0	1	1	0	0	1	0	0	0	1	0	1	1	1	0	1	1	1	1	0	0	0	1	0	1	1	1	1	1	1	1	1	0	0	0	0	1	1	0	1	1	1	1	1	0	1	0	1	0	1	1	1	1	0	1	1	0	0	0	1	1	0	0	1	1	0	1	1	0	0	1	0	1	1	1	0	0	0	0	0	1	0	1	0	0	0	0	1	1	1	1	1	0	1	1	0	1	0	1	1	1	1	0	1	0	1	1	1	0	1	0	1	1	1	1	1	0	0	0	1	1	0	1	0	1	0	1	0	1	1	0	1	1	1	1	0	0	1	0	1	1	1	1	0	1	0	0	0	1	0	0	1	1	1	0	0	0	1	1	1	0	0	1	1	0	1	0	1	0	1	1	1	1	0	1	1	1	1	0	1	1	1	1	0	0	0	1	1	0	0	1	1	1	0	0	0	1	1	1	1	1	1	1	0	1	1	1	1	0	1	1	0	0	0	0	1	0	0	1	0	1	0	1	0	0	1	1	0	0	0	0	0	1	1	1	1	0	0	0	0	1	1	0	0	1	1	0	1	0	1	0	0	0	1	0	1	1	1	0	0	0	1	0	0	0	0	0	0	0	0	0	0	0	0	0	1	0	0	0	0	0	0	0	0	0	0	1	1	0	0	0	0	1	1	0	1	0	1	1	1	1	1	1	1	0	0	0	0	1	0	0	1	0	0	1	1	0	0
m_c18n_0067	1	1	1	1	1	0	1	0	1	1	1	1	1	0	1	1	0	1	0	1	0	0	1	1	1	0	1	1	1	1	0	1	0	0	1	1	0	0	0	1	1	1	0	1	1	1	1	1	1	1	0	1	0	1	1	1	0	0	1	1	1	1	0	1	1	1	0	0	0	1	0	0	1	0	0	1	1	0	0	0	1	1	0	0	1	1	1	0	1	0	1	1	1	1	0	1	0	1	0	0	0	0	1	1	0	1	1	1	1	1	1	0	0	0	1	0	1	0	1	1	0	1	1	1	1	0	0	1	1	1	1	0	0	1	1	0	0	0	1	1	0	1	1	1	1	1	1	0	0	0	0	1	0	1	0	0	1	0	0	0	1	0	1	1	1	0	0	0	1	1	1	0	0	0	0	1	0	1	1	1	1	0	0	1	0	1	1	0	1	1	1	0	1	0	1	1	0	0	1	0	0	1	0	1	0	1	0	1	1	1	0	0	1	1	1	0	0	1	0	0	0	1	0	1	0	0	0	1	1	0	0	1	1	1	0	0	0	1	1	0	1	1	0	1	1	0	1	0	1	1	1	1	0	1	0	1	1	1	1	1	1	1	1	1	1	1	0	1	0	1	1	0	0	0	1	1	1	1	1	1	1	1	0	1	1	1	0	0	1	1	0	0	0	0	1	0	1	1	1	0	0	1	0	0	0	1	0	0	0	0	0	1	1	1	1	0	0	0	0	1	0	1	1	1	1	1	0	1	1	0	1	0	1	0	1	1	1	0	0	0	1	0	0	0	0	0	1	0	0	0	0	0	0	0	1	0	1	0	0	1	0	0	0	0	0	1	1	1	0	1	0	1	0	0	1	1	0	1	1	1	0	1	1	1	0	0	0	0	0	0	1	0	0	1	0	1	0
m_c18n_0069	1	1	1	1	1	0	1	1	1	1	1	1	0	0	1	1	0	1	1	1	0	0	1	1	1	0	1	1	1	1	1	1	0	1	1	1	1	1	0	0	1	0	0	1	1	0	1	0	1	1	0	1	1	0	0	0	1	0	1	1	1	1	1	1	1	0	0	0	1	1	1	0	1	1	0	0	1	1	0	0	1	1	0	0	1	0	0	0	0	0	1	1	1	0	0	1	0	1	0	0	0	1	0	1	0	1	1	1	1	1	0	0	0	0	1	1	0	0	0	1	1	1	1	0	0	0	1	0	1	1	1	1	0	1	1	0	0	0	1	1	0	1	0	1	1	1	1	0	0	0	0	1	1	1	0	0	0	0	0	1	0	1	0	0	0	0	0	0	1	1	1	0	1	1	0	1	0	0	0	1	1	0	1	1	0	1	1	0	1	0	1	1	1	1	1	0	0	0	1	0	0	1	0	1	0	1	0	0	1	1	0	1	1	1	0	0	1	1	1	1	0	0	0	0	0	0	0	0	1	0	1	0	1	1	0	0	0	1	1	0	0	1	1	1	1	0	0	0	1	0	1	1	0	1	0	0	0	1	1	1	0	1	0	1	1	0	0	0	0	1	0	1	0	0	0	1	1	1	1	1	1	0	0	1	1	1	1	0	1	1	0	0	0	0	1	0	0	1	1	0	0	1	0	0	1	0	0	0	0	0	1	0	0	1	0	0	0	0	0	0	1	0	1	0	1	1	1	0	1	0	1	1	1	0	1	0	1	0	0	0	0	0	0	0	0	0	0	0	0	0	0	0	0	0	1	0	1	0	0	0	1	0	0	0	0	0	0	0	0	0	0	1	0	0	0	0	0	1	1	1	1	1	1	0	0	0	0	0	0	0	1	0	0	1	0	0	0
m_c18n_0071	1	0	1	1	1	0	1	0	1	1	1	1	0	0	1	0	0	0	1	1	0	0	0	1	0	1	0	1	1	1	1	1	0	1	1	1	1	1	0	1	1	0	0	1	1	1	1	1	1	0	0	1	1	1	1	1	0	0	1	1	1	1	0	0	1	1	1	1	0	1	1	0	1	0	0	1	1	1	1	0	1	0	0	0	1	0	0	0	1	1	1	1	1	0	0	0	0	1	0	0	0	1	1	1	0	1	1	0	0	1	1	0	1	0	0	1	0	0	0	1	1	1	1	1	1	0	0	1	1	1	1	0	0	1	1	0	0	0	1	1	0	1	1	1	0	1	1	0	0	0	0	1	1	1	1	0	0	0	0	0	0	1	0	0	0	0	1	1	1	1	1	0	1	1	0	1	0	1	1	1	1	0	0	0	0	1	1	0	0	0	1	1	1	1	1	0	0	0	1	0	0	0	0	1	0	1	0	0	1	1	1	1	1	1	1	0	1	1	1	1	1	1	0	1	0	0	0	0	0	0	0	0	1	1	0	0	0	1	0	0	0	1	0	0	1	0	0	0	1	1	1	1	1	1	1	0	1	0	1	0	0	1	0	0	0	1	0	0	0	1	1	1	0	0	1	0	0	1	0	1	1	1	0	1	1	1	1	0	1	1	0	0	0	0	1	0	0	1	1	1	0	1	0	0	1	0	0	0	0	0	0	1	1	1	0	0	0	0	1	0	1	0	1	1	0	1	1	0	1	0	1	1	1	0	1	0	1	0	0	0	0	0	0	0	0	0	0	0	0	0	0	0	0	0	1	0	0	0	0	0	1	0	0	0	1	1	0	0	0	1	0	1	0	0	0	0	1	1	0	1	0	1	1	1	0	0	0	0	0	0	1	0	0	1	0	0	0
m_c18n_0072	1	0	1	1	1	0	1	0	1	1	1	1	0	0	1	0	1	1	1	1	0	0	0	1	0	0	0	1	1	1	1	1	0	1	1	1	0	1	0	1	1	0	0	0	1	1	1	0	1	0	0	1	1	1	1	1	0	0	1	1	1	1	1	0	1	1	0	0	0	1	1	0	1	0	0	1	0	1	1	0	1	1	0	0	1	0	0	0	0	0	1	1	1	0	0	1	0	1	0	0	0	1	1	1	1	1	1	0	0	1	1	0	0	0	1	1	0	0	0	1	1	1	1	1	1	0	1	0	0	1	1	0	0	0	1	0	0	0	1	1	0	1	0	1	0	1	1	1	0	0	0	1	1	0	1	0	0	0	0	0	0	1	0	0	0	1	1	1	1	1	1	0	1	1	0	0	1	1	1	1	1	0	0	0	0	0	0	0	0	0	1	0	1	1	1	0	1	0	1	0	0	1	0	1	0	1	0	0	1	1	1	1	1	1	1	0	1	1	1	1	1	1	0	0	0	0	0	1	0	0	1	1	0	0	0	0	0	1	0	0	0	1	0	0	1	0	0	0	1	0	1	1	0	1	0	0	1	1	1	0	1	1	0	1	0	1	0	0	0	1	0	1	0	0	0	1	1	1	1	1	1	1	0	1	1	1	1	0	1	1	0	0	0	0	1	0	0	1	0	1	0	1	0	0	1	0	0	0	0	0	1	0	1	1	0	0	0	0	0	0	1	0	1	1	1	1	0	0	1	0	1	0	1	0	1	0	1	0	0	0	0	0	0	0	0	0	0	0	0	0	0	0	0	0	1	0	1	0	0	0	0	0	0	0	0	1	0	0	0	0	0	1	0	0	1	0	1	1	0	1	0	1	1	1	0	0	0	1	0	0	1	0	0	1	1	0	0
m_c18n_0073	1	1	1	1	1	0	1	0	1	1	1	1	0	0	1	1	0	1	1	1	0	0	0	1	0	1	1	1	1	1	1	1	0	1	1	0	0	0	0	0	1	0	0	1	1	0	1	0	1	0	0	1	1	0	0	1	1	0	1	1	1	1	1	0	1	1	0	1	1	1	1	0	1	1	0	0	1	1	0	0	1	1	0	0	1	0	0	0	1	0	1	1	1	0	0	0	0	1	0	0	0	0	0	1	1	0	1	1	0	1	1	0	0	0	0	1	1	0	1	1	1	1	1	0	1	0	1	1	1	1	1	1	0	1	1	0	0	0	1	1	0	1	0	1	0	1	1	1	0	0	0	1	1	1	1	0	0	0	1	1	1	0	0	0	0	1	0	1	1	1	1	0	1	1	0	0	0	0	1	1	1	1	1	0	1	0	1	0	1	1	0	1	1	1	1	0	0	0	1	0	0	1	0	1	0	1	0	0	1	1	0	0	1	1	0	0	0	1	1	1	1	1	0	1	0	0	0	1	0	0	1	0	0	0	1	0	0	1	1	1	1	1	1	0	1	0	0	0	1	0	1	1	0	0	0	0	1	0	1	0	1	1	1	0	0	1	0	0	0	1	0	1	0	0	0	0	1	1	1	1	1	0	0	1	1	1	1	0	1	1	0	0	0	0	1	0	0	1	1	1	0	1	0	0	1	0	0	0	0	0	0	0	1	1	0	0	0	0	0	0	1	0	1	0	1	0	1	0	0	0	1	0	1	0	1	1	1	0	0	0	0	0	0	0	0	0	0	0	0	0	0	0	0	0	0	0	1	0	0	0	0	0	0	0	0	1	1	0	0	1	0	0	0	0	1	0	0	1	0	1	1	1	1	0	0	0	0	0	0	0	0	0	0	1	0	0	0
m_c18n_0074	1	1	1	0	1	0	1	0	1	1	1	1	0	0	1	1	1	1	1	1	0	0	1	1	0	1	0	1	1	1	1	1	0	1	1	1	1	0	0	1	1	0	0	1	1	0	1	1	1	1	0	1	1	1	1	1	1	0	1	1	1	1	0	0	1	1	0	1	0	1	1	0	1	0	0	1	1	1	1	0	1	1	0	0	1	0	1	0	1	0	1	1	1	0	0	1	0	0	0	0	0	1	1	1	0	0	1	0	0	1	1	0	1	0	0	1	0	0	1	1	1	1	1	1	0	0	0	1	1	0	1	0	0	1	1	0	0	0	1	1	0	0	1	1	0	1	1	1	0	0	0	0	0	1	1	0	0	0	1	0	0	0	0	0	0	0	0	0	1	0	1	1	1	1	0	1	0	1	0	1	1	0	1	0	0	1	0	0	1	0	1	1	1	1	1	0	1	0	1	0	0	0	0	1	0	1	0	1	1	1	1	1	1	1	1	0	1	1	1	1	1	1	0	1	0	0	0	1	0	0	1	1	1	1	1	0	1	1	1	0	1	1	0	0	1	0	0	0	1	0	1	1	0	1	1	0	1	0	0	0	0	1	0	0	1	0	0	0	0	1	0	1	0	0	0	0	1	1	1	1	1	0	0	1	1	0	0	0	1	1	0	0	0	0	1	0	0	1	0	1	0	1	0	0	0	0	0	0	0	0	0	1	1	1	0	0	0	0	0	0	1	0	1	1	1	0	1	0	1	0	1	0	1	0	1	1	0	0	0	0	0	0	0	0	0	0	0	0	0	0	0	0	0	0	1	0	1	0	0	0	1	0	0	0	1	1	0	1	0	1	0	1	0	0	1	0	1	1	0	1	1	1	1	0	0	0	0	0	0	0	0	0	0	1	1	0	0
m_c18n_0075	1	0	1	0	1	0	1	0	1	1	0	1	0	1	1	1	1	1	1	1	0	0	1	1	1	1	0	1	1	1	1	1	0	1	1	0	1	0	0	1	1	0	0	1	1	1	1	1	1	0	0	1	1	1	1	1	1	0	0	1	1	1	0	0	1	0	0	0	0	0	0	0	1	0	0	0	1	1	1	0	1	1	0	0	1	0	1	0	0	0	1	1	1	0	1	1	0	1	0	0	0	1	1	1	0	0	1	1	0	1	1	0	1	0	0	1	1	0	1	1	1	1	1	0	1	0	1	1	1	0	1	1	0	1	1	1	0	0	1	1	0	1	1	1	0	1	1	1	0	0	0	0	1	1	0	0	0	0	1	0	0	0	0	0	1	0	0	0	1	0	1	1	1	1	0	1	0	1	0	1	1	1	1	0	0	1	0	0	0	1	0	0	1	0	0	0	1	0	1	0	0	1	0	1	0	1	0	1	1	1	0	1	1	1	0	0	1	1	1	1	1	1	0	1	0	0	0	1	0	0	1	0	0	1	1	0	0	1	1	1	1	1	1	0	1	0	1	0	0	1	0	1	0	1	0	1	1	1	1	1	1	1	0	0	1	1	0	1	0	1	1	1	0	0	0	0	1	1	1	1	1	1	0	1	1	0	0	0	1	1	0	0	0	0	1	0	0	1	0	1	0	1	0	0	1	0	0	0	0	0	1	1	1	1	0	0	0	0	0	0	1	0	1	0	1	0	1	0	1	0	1	1	1	0	1	1	1	0	0	0	1	0	0	0	0	0	0	0	0	0	0	0	0	0	0	1	0	0	0	0	1	0	0	0	0	1	1	1	0	1	0	0	0	0	0	0	1	1	0	0	0	1	1	0	0	0	0	0	0	0	1	0	0	1	0	0	0
m_c18n_0080	1	1	1	1	1	0	1	0	1	1	1	1	0	0	1	1	0	1	1	1	0	0	1	1	1	0	0	1	1	1	1	1	0	1	1	0	1	1	0	0	1	0	0	1	1	1	1	0	0	0	1	1	1	1	1	1	1	0	1	1	1	1	0	1	1	1	0	1	0	1	1	0	1	0	0	0	0	1	0	0	1	0	0	0	1	0	1	0	0	0	1	1	1	0	1	1	0	1	0	0	0	1	1	1	0	0	1	1	0	1	1	0	0	0	1	1	1	0	1	1	1	1	1	1	0	0	1	1	1	1	1	1	0	1	1	0	0	0	1	1	0	0	0	1	0	1	0	1	0	1	0	1	1	1	1	0	1	0	0	0	0	1	0	0	1	0	0	0	1	1	1	0	1	0	0	1	1	0	0	1	1	1	1	0	0	1	1	0	1	1	1	1	1	1	1	0	1	0	1	0	0	0	0	1	0	1	0	0	1	1	0	1	1	1	0	0	1	1	1	1	1	1	0	1	0	0	0	0	1	0	1	1	1	1	0	0	0	1	1	1	1	1	1	0	1	0	1	0	1	0	1	1	0	1	0	0	0	0	1	1	1	0	0	0	1	1	0	0	0	0	0	1	0	0	1	0	1	1	1	1	1	0	0	1	1	1	1	0	1	1	0	0	0	0	1	0	0	1	0	1	0	1	0	1	1	0	0	0	0	0	1	0	1	1	0	0	0	0	0	1	1	0	1	1	1	0	1	0	1	0	1	1	1	0	1	1	1	0	0	0	0	0	0	0	0	0	0	0	0	0	0	0	0	0	0	1	0	0	0	0	0	0	0	0	0	1	1	1	0	0	0	1	0	0	0	0	0	1	0	1	0	1	0	0	0	0	0	0	0	0	1	0	0	1	0	1	0
m_c18n_0082	1	1	1	1	0	0	1	0	1	1	1	1	1	0	1	1	1	1	0	1	0	0	0	1	0	1	0	1	1	1	1	1	0	1	1	1	1	0	0	1	1	0	0	1	1	0	1	1	1	0	0	1	1	1	1	1	1	0	1	1	1	1	0	0	1	0	0	1	1	1	1	0	1	1	0	0	1	1	1	0	1	1	0	0	1	0	1	0	1	0	1	1	1	0	0	1	0	1	0	0	0	0	1	1	0	1	1	1	0	1	1	0	1	0	1	1	1	0	1	1	1	1	1	0	0	0	1	1	1	0	1	1	0	1	1	1	0	0	1	1	0	0	1	0	0	1	1	1	0	0	0	0	0	1	0	0	0	0	0	1	0	1	1	0	1	0	0	0	1	0	1	1	1	1	0	1	0	0	0	1	1	1	1	0	0	1	1	0	0	0	0	0	1	1	1	0	0	0	1	0	0	1	0	1	0	1	0	1	1	1	0	1	1	1	1	0	1	1	1	1	1	1	0	1	0	0	0	1	0	0	1	0	1	1	1	0	1	1	1	0	0	1	0	0	1	0	0	0	1	1	1	1	0	1	0	1	1	0	1	1	1	0	0	0	0	1	0	0	0	1	1	1	0	0	0	0	1	1	1	1	0	1	0	1	1	1	0	0	1	1	0	0	0	0	1	0	0	1	1	1	0	1	0	0	1	0	0	0	0	0	1	0	1	1	0	0	0	0	0	0	1	0	1	1	1	0	1	0	1	0	1	1	1	0	0	0	1	0	0	0	0	0	0	0	0	0	1	0	0	0	0	0	0	0	0	0	1	0	0	1	1	0	0	0	0	1	0	1	0	1	0	0	0	0	0	0	0	1	0	1	1	1	0	0	0	0	0	1	0	0	1	0	0	0	0	0	0
m_c18n_0086	1	1	1	0	0	0	1	0	1	1	1	1	0	0	1	1	1	1	1	1	0	0	1	1	1	0	0	1	1	1	0	1	0	1	1	1	1	0	1	1	1	0	0	1	1	0	1	1	1	1	0	1	0	1	1	1	1	0	1	1	1	1	0	0	1	0	0	1	0	0	1	0	1	0	0	0	1	1	1	0	1	1	0	0	1	0	1	0	0	0	1	0	1	0	0	1	0	1	0	0	0	0	1	1	0	1	1	1	0	1	1	0	1	0	0	1	0	0	1	1	1	1	1	0	0	0	0	1	1	1	0	0	0	1	1	1	0	0	1	1	0	0	1	1	0	1	1	0	0	0	0	0	1	0	0	0	0	0	1	0	1	1	0	0	1	0	0	1	1	0	1	1	0	1	0	1	0	0	1	1	1	0	1	1	0	1	0	0	1	1	1	0	1	0	1	0	0	0	1	0	0	0	0	1	0	1	0	1	1	1	0	1	1	1	1	0	0	1	1	1	1	1	0	1	0	0	0	1	0	0	1	1	1	1	1	0	1	1	1	1	0	1	1	0	1	0	0	0	1	0	1	1	0	1	0	1	1	0	0	1	1	1	0	0	1	1	0	0	0	1	0	1	0	0	0	0	1	1	1	1	1	1	0	1	1	0	0	0	1	1	0	0	0	0	1	0	0	1	1	1	0	1	0	0	1	1	0	0	0	0	0	0	1	1	1	0	0	0	0	0	1	0	1	1	1	1	1	0	1	0	0	1	1	0	0	0	1	0	0	1	1	0	0	0	0	0	1	0	0	0	0	0	0	0	0	0	0	0	0	1	1	0	0	0	0	1	1	1	0	1	0	1	0	0	1	0	1	1	0	1	0	1	1	0	0	0	0	0	0	0	0	0	0	1	0	0	0
m_c18n_0087	1	1	1	1	1	0	1	1	1	1	1	1	0	0	1	1	1	1	1	1	0	0	1	1	1	0	1	0	1	1	1	1	0	1	1	1	1	1	1	0	0	0	0	1	1	1	0	0	1	0	1	1	1	0	0	1	1	0	1	1	1	0	0	0	1	0	0	0	1	1	1	0	1	0	0	1	1	0	0	0	1	1	0	0	1	0	0	0	0	1	1	1	1	0	0	1	1	1	0	0	0	1	0	1	0	1	1	1	0	1	1	0	0	0	0	1	0	0	0	1	1	1	1	0	1	0	1	0	1	0	1	1	0	1	1	0	0	0	1	1	0	0	1	1	1	1	1	0	0	0	0	1	1	0	0	0	0	0	0	1	0	1	1	0	0	0	0	0	1	1	1	0	1	1	0	1	1	0	1	1	1	0	1	1	0	1	1	0	1	0	1	0	1	1	1	0	1	0	1	0	0	1	0	1	0	1	0	0	1	1	1	1	1	1	0	0	1	1	1	1	1	1	0	0	0	0	0	1	0	0	1	1	0	0	0	0	0	1	1	0	0	1	1	0	1	0	1	1	1	1	1	1	0	1	0	0	1	1	1	1	1	1	0	0	0	1	0	0	0	1	1	1	0	0	0	1	0	1	1	1	1	0	0	1	1	1	1	0	1	1	0	0	0	0	1	0	0	1	0	0	0	1	0	0	1	0	0	0	0	0	1	0	1	1	0	0	0	0	0	1	1	0	0	1	1	0	1	0	1	0	0	0	1	0	1	1	0	0	0	0	0	0	0	0	0	0	0	0	0	0	0	0	0	0	1	0	1	0	0	0	0	0	0	0	0	1	0	0	0	0	0	1	0	0	1	0	1	1	1	1	0	1	1	0	0	0	0	1	0	0	1	0	0	1	0	0	1
m_c18n_0088	1	1	1	1	1	0	1	1	1	1	1	1	0	0	1	1	1	0	1	1	0	0	1	0	1	0	1	1	1	1	1	1	0	1	1	1	1	1	1	0	0	0	0	1	1	1	1	0	1	0	0	1	0	0	0	1	1	0	1	1	1	1	0	0	1	0	0	0	1	1	1	0	1	0	0	1	1	0	0	0	1	1	0	0	1	0	0	0	0	1	1	1	1	0	1	1	1	1	0	0	0	1	0	1	0	1	1	1	0	1	1	0	0	0	0	1	1	0	0	1	1	1	1	0	1	0	1	0	1	0	1	1	0	1	1	0	0	0	1	1	0	0	1	1	1	1	1	0	0	0	0	1	1	1	1	0	0	0	0	1	0	1	0	0	0	1	1	0	0	1	1	0	0	0	0	1	1	1	1	1	1	0	1	1	0	1	1	0	1	0	0	1	1	1	1	0	0	0	1	0	0	1	0	1	0	1	0	0	1	1	1	1	1	1	0	0	1	0	1	1	1	1	0	1	0	0	0	1	0	0	1	1	0	0	0	0	0	1	1	1	0	1	1	0	1	0	1	0	1	0	1	1	0	1	0	0	1	0	1	0	1	1	0	0	0	1	0	0	0	1	1	1	0	0	0	0	0	1	1	1	1	0	0	1	1	1	1	0	1	1	0	0	0	0	1	0	0	1	0	0	0	1	0	0	1	0	0	0	0	0	1	0	1	1	0	0	0	0	0	1	1	0	0	1	1	0	1	0	1	0	0	0	1	0	1	1	0	0	0	0	0	0	0	0	0	0	0	0	0	0	0	0	0	0	1	0	0	0	0	0	1	0	0	0	0	1	0	0	0	0	0	1	0	0	1	0	1	1	1	1	0	1	1	0	0	0	0	0	0	0	1	0	0	0	0	1	1
m_c18n_0093	1	1	1	1	1	0	1	0	1	1	1	1	0	0	1	1	0	1	1	1	0	0	1	1	1	0	0	0	1	1	1	1	0	1	1	1	1	0	0	0	1	0	0	1	1	1	1	0	1	1	0	1	1	0	1	0	1	0	1	1	1	0	0	0	1	1	0	0	1	1	1	0	1	0	0	1	1	0	0	0	1	1	0	0	1	0	0	0	0	0	1	1	1	0	1	1	0	0	0	0	0	1	1	1	0	0	1	1	0	1	1	0	0	0	1	0	1	0	1	1	1	1	1	1	1	0	1	0	0	1	1	1	0	1	1	1	0	0	1	1	0	0	0	1	0	1	1	1	0	0	0	1	1	1	0	0	0	0	0	1	0	1	1	0	0	0	1	0	1	0	1	0	1	1	0	1	0	0	1	1	1	0	0	0	0	1	1	0	0	0	1	1	1	1	1	0	0	0	1	0	0	0	0	1	0	1	0	0	1	1	1	1	1	1	0	0	1	1	0	1	1	1	0	0	0	0	0	1	0	0	1	0	1	0	0	0	0	1	1	0	1	1	1	0	1	0	0	0	1	1	1	1	0	1	0	0	1	1	1	1	1	1	0	0	1	1	0	0	0	1	1	1	0	0	1	1	1	1	1	1	1	0	0	1	1	1	1	0	1	1	0	0	0	0	1	0	0	1	0	1	0	1	0	0	1	0	0	0	0	0	1	1	1	1	0	0	0	0	0	1	1	0	1	0	1	1	1	0	1	0	0	1	1	0	1	1	1	0	0	0	0	0	0	0	0	0	0	0	0	0	0	0	0	0	1	0	1	0	0	0	0	0	0	0	0	1	1	1	0	0	0	1	0	0	1	0	1	1	0	1	1	1	0	1	0	0	0	0	0	0	1	0	0	1	0	0	0
m_c18n_0094	1	1	0	1	1	0	1	0	1	1	1	1	0	0	1	1	1	1	1	1	0	0	0	1	1	0	1	1	1	1	1	1	0	1	1	1	0	1	0	0	1	0	0	1	1	1	1	0	1	0	1	1	1	0	0	1	1	0	1	1	1	1	0	0	1	1	1	0	0	1	1	0	1	0	0	1	1	1	1	0	0	1	0	0	1	0	0	0	0	0	1	1	1	0	0	1	0	0	0	0	0	1	1	1	0	0	1	0	0	1	1	0	0	0	0	1	0	0	0	0	0	1	1	0	1	0	1	0	1	1	1	0	0	1	1	1	0	0	1	1	0	0	1	1	0	1	1	0	0	0	0	1	1	1	0	0	0	0	0	1	0	1	1	0	0	0	1	1	1	1	1	0	1	1	0	1	0	1	0	1	1	0	0	0	0	1	0	0	1	1	1	1	1	0	1	1	0	0	1	0	0	1	0	1	0	1	0	0	1	1	0	1	1	1	0	0	0	1	1	1	1	1	0	0	0	0	0	1	1	0	1	1	1	1	0	0	1	1	1	1	0	1	1	0	1	0	1	0	1	1	1	1	0	1	1	0	1	1	1	1	1	0	0	1	0	1	0	0	0	1	1	1	0	0	0	0	1	1	1	1	1	0	0	1	1	1	1	0	1	1	0	0	0	0	1	0	1	1	1	1	0	0	0	0	1	0	0	0	0	0	0	1	1	1	1	0	0	0	0	1	1	0	1	1	1	1	0	0	1	0	1	0	1	0	1	1	1	0	0	0	1	0	0	0	0	0	1	0	0	0	0	0	0	0	1	0	1	0	0	0	0	0	0	0	0	0	1	1	0	0	0	1	0	0	1	0	1	1	1	1	1	1	1	1	0	0	0	0	0	0	0	0	0	1	0	0	0
m_c18n_0098	1	1	1	1	1	0	1	0	1	1	1	1	0	0	1	1	0	1	0	1	0	0	1	1	1	0	1	1	1	1	1	1	0	1	1	1	1	1	1	0	1	0	0	1	1	0	1	0	1	1	0	1	1	1	0	1	1	0	1	1	1	1	0	1	1	0	0	0	0	1	1	0	1	0	0	0	1	1	0	0	1	1	0	0	1	0	0	0	0	0	1	1	1	0	0	1	0	0	0	0	0	1	1	1	0	1	1	0	0	1	1	0	1	0	1	0	0	0	1	1	1	1	1	0	1	0	1	0	1	1	1	1	0	1	1	0	0	0	1	1	0	0	0	1	0	1	1	0	0	0	0	1	0	0	1	0	0	0	0	1	0	1	0	0	0	0	0	1	0	1	1	0	1	1	0	1	0	1	0	1	1	1	1	0	0	1	1	0	0	0	1	1	1	1	1	0	1	0	1	0	0	1	0	1	0	1	0	1	1	1	1	1	1	1	1	0	1	1	1	1	1	1	0	0	0	0	0	1	0	0	1	0	1	1	1	0	1	1	1	0	1	1	0	0	1	0	1	0	0	1	1	1	0	1	0	0	1	0	1	0	0	1	0	1	0	1	0	0	0	1	0	1	0	0	1	1	1	1	0	1	0	1	0	1	1	1	0	0	0	0	0	0	0	0	1	0	0	1	0	1	0	1	0	0	1	1	0	0	0	0	1	1	1	1	0	0	0	0	0	1	1	0	1	1	0	0	1	0	1	0	1	1	1	0	1	1	1	0	0	0	0	0	0	0	0	0	1	0	0	0	0	0	0	0	1	1	1	0	0	0	1	0	0	0	0	1	1	1	0	0	0	1	0	0	1	0	1	1	0	1	1	1	0	0	0	0	0	0	0	0	1	0	0	1	1	0	0
m_c18n_0099	1	1	1	1	1	0	1	0	1	1	1	1	0	1	1	1	0	0	0	1	0	0	0	1	1	0	1	1	1	1	1	1	0	1	1	1	1	0	1	0	1	0	0	1	1	1	1	0	1	0	0	1	1	0	0	1	0	0	1	1	1	1	0	1	1	0	0	0	1	1	1	0	1	0	0	0	1	1	0	0	1	1	0	0	1	0	1	0	0	0	1	1	1	0	1	1	0	1	0	0	0	0	0	1	0	0	1	0	0	1	1	0	1	0	1	1	1	0	1	0	1	1	1	0	1	0	1	1	1	1	1	0	0	1	1	0	0	0	1	1	0	1	1	1	0	1	1	1	0	0	0	1	1	1	0	0	0	0	0	1	0	1	0	0	0	1	0	0	1	1	1	0	0	0	0	1	0	1	0	1	1	0	0	0	0	1	1	0	0	1	1	1	1	1	1	0	0	0	1	0	0	0	0	1	0	1	0	1	1	1	0	1	1	1	0	0	1	1	1	1	0	1	0	0	0	0	0	1	0	0	1	0	1	0	0	0	0	1	1	0	1	1	0	1	1	0	1	1	1	0	1	1	0	1	1	0	1	1	1	1	1	1	0	0	1	1	0	1	0	1	0	1	0	0	1	1	1	1	1	1	1	0	0	1	1	1	0	0	1	1	0	0	0	0	1	0	0	1	0	1	0	1	0	0	1	1	0	0	0	0	1	0	1	1	0	0	0	0	0	1	1	0	1	1	1	0	0	0	1	0	1	1	1	0	1	0	1	0	0	0	0	0	0	0	0	0	0	0	0	0	0	0	0	0	1	0	1	0	1	0	0	0	0	0	0	0	0	0	0	1	0	1	0	0	1	0	0	1	1	1	1	1	1	0	0	0	0	0	0	0	1	0	0	1	0	0	0
m_c18n_0100	1	1	1	1	1	0	1	0	1	1	1	1	0	0	1	1	0	0	1	1	0	0	1	1	1	0	1	1	1	1	1	1	0	1	1	1	0	0	1	0	1	0	0	1	1	1	1	1	1	0	1	1	1	0	0	1	1	0	1	1	1	1	0	1	1	0	0	0	1	1	1	0	1	0	0	0	1	1	0	0	1	1	0	0	1	0	0	0	0	1	1	1	0	1	0	1	0	1	0	0	0	1	0	1	0	0	1	1	0	1	1	0	0	0	1	1	1	0	0	0	1	1	1	0	1	0	1	0	1	1	1	1	0	0	1	0	0	0	1	1	0	1	1	1	0	1	1	1	0	1	0	1	0	1	1	0	1	0	0	1	0	1	0	0	0	0	0	0	1	1	1	0	1	0	0	1	0	1	0	1	1	0	1	0	1	1	0	0	1	1	1	1	1	1	1	1	0	0	1	0	0	1	0	1	0	1	0	0	1	1	0	1	1	1	0	0	1	0	1	1	1	1	0	1	0	0	0	1	0	0	1	0	0	0	0	0	0	1	1	0	1	1	1	1	1	0	1	1	1	1	1	1	0	1	0	0	1	1	1	1	0	1	0	0	0	1	0	0	0	1	1	0	0	0	0	1	0	1	0	1	1	0	0	1	1	1	0	0	1	1	0	0	0	0	1	0	0	1	0	0	0	1	0	0	1	0	0	0	0	0	1	0	1	1	0	0	0	0	0	1	1	0	1	1	1	0	0	0	1	0	0	0	1	0	1	1	1	0	0	0	0	0	0	0	0	0	0	0	0	0	0	0	0	0	1	0	0	0	0	0	0	0	0	0	0	1	0	0	0	0	0	0	1	0	1	0	1	1	1	1	0	1	1	1	0	0	0	0	0	0	1	0	0	1	0	0	1
m_c18n_0101	1	1	1	1	1	0	1	0	1	1	1	1	0	0	1	1	0	1	0	1	0	0	1	1	0	1	1	1	1	1	1	1	0	1	1	1	1	0	0	1	1	0	0	1	1	1	1	1	1	1	1	1	1	0	1	1	0	0	0	1	1	1	0	0	1	1	1	1	1	1	0	0	1	0	0	0	1	1	0	0	1	1	0	0	1	0	1	0	0	0	0	1	1	0	0	1	0	1	0	0	0	0	1	1	0	1	1	0	0	1	0	0	1	0	1	0	1	0	1	0	1	1	1	0	1	0	1	0	1	1	1	0	0	1	1	1	0	0	1	1	0	0	1	1	1	1	1	1	0	0	0	1	1	1	0	0	1	0	0	1	1	1	0	0	0	0	1	1	0	0	1	0	1	1	0	1	0	1	0	1	1	0	0	1	0	1	1	0	1	0	1	0	1	0	1	0	0	0	1	0	0	1	0	1	0	1	0	1	1	1	0	1	1	1	1	0	0	1	1	1	0	0	0	0	0	0	0	1	1	0	1	1	0	1	1	0	1	1	1	1	1	1	0	1	1	0	1	0	1	1	1	1	0	1	0	0	1	1	1	1	1	1	0	0	1	1	0	0	0	1	1	1	0	0	0	1	1	1	1	1	1	1	0	1	1	1	0	0	1	1	0	0	0	0	1	0	0	1	1	1	0	1	0	1	1	0	0	0	0	0	1	0	1	1	0	0	0	0	0	1	1	1	1	1	1	1	1	0	1	0	1	1	1	0	1	0	1	0	0	0	0	0	0	0	0	0	1	0	0	0	0	0	0	0	1	1	1	0	0	1	0	0	0	0	0	0	1	0	0	0	0	1	0	1	0	0	1	1	1	1	0	0	1	0	0	0	0	1	0	0	0	0	0	1	0	0	0
m_c18n_0104	1	1	1	1	1	0	1	0	1	1	1	1	0	0	1	1	0	1	1	1	0	0	1	1	1	1	1	1	1	1	1	1	0	1	1	1	0	0	0	0	1	0	0	1	1	1	1	0	1	0	0	1	1	0	1	1	1	0	1	1	1	1	0	0	1	0	0	1	0	1	1	0	1	0	0	0	1	1	0	0	1	1	0	0	1	0	0	0	0	0	1	1	1	0	0	1	0	0	0	0	0	0	0	1	0	0	1	0	0	1	1	0	0	0	1	1	1	0	0	1	1	1	1	0	1	0	1	0	1	1	1	0	0	1	1	1	0	0	1	1	0	0	1	1	0	1	1	0	0	0	0	1	0	1	1	0	1	0	0	1	1	1	0	0	0	0	1	0	1	0	1	0	1	1	0	1	0	0	0	1	1	0	1	0	1	1	1	0	1	0	1	1	1	0	1	0	0	0	1	1	0	1	0	1	0	1	0	0	1	1	0	1	1	1	0	0	0	1	0	1	1	1	0	1	0	0	0	1	0	0	1	1	0	1	0	0	0	1	1	1	1	1	1	1	1	0	1	1	1	0	1	1	0	1	0	0	1	1	1	1	1	1	0	0	0	1	0	0	0	1	1	1	0	0	0	1	1	1	1	1	1	0	0	1	1	1	1	0	1	1	0	0	0	0	1	0	1	1	1	1	0	0	0	0	1	0	0	0	0	0	0	0	1	1	0	0	0	0	0	1	1	0	1	1	1	0	1	1	1	0	0	1	1	0	1	1	0	0	0	0	0	0	0	0	0	0	0	0	0	0	0	0	0	0	1	1	1	0	0	0	1	0	0	0	0	0	1	1	0	0	0	1	0	0	0	0	1	1	1	1	0	1	1	0	0	1	0	0	0	0	1	0	0	1	0	0	0
m_c18n_0108	1	1	1	1	1	0	1	0	1	1	1	1	0	0	1	1	1	0	0	1	0	0	1	1	1	0	1	1	1	1	1	1	0	1	1	1	1	1	0	1	1	0	0	1	1	1	1	0	1	1	0	1	0	0	1	1	1	0	1	1	1	1	1	1	1	0	0	1	1	1	1	0	1	0	0	0	1	0	0	0	1	1	0	0	1	0	1	0	1	0	1	1	1	1	0	1	0	0	0	0	0	1	1	1	1	1	1	1	0	1	1	0	1	0	1	0	1	0	1	1	0	1	1	1	1	0	0	1	1	1	1	1	0	1	1	0	0	0	1	1	0	1	1	1	0	1	1	0	0	0	0	1	1	1	0	0	1	0	0	0	0	1	0	0	0	0	1	0	1	1	1	0	1	0	0	0	0	0	0	1	1	0	0	1	0	1	1	0	1	1	1	0	1	1	1	1	1	0	1	0	0	0	0	1	0	1	0	0	1	1	0	1	1	1	0	0	1	1	1	1	1	1	0	1	0	0	0	1	0	0	1	1	1	1	1	0	1	0	1	0	0	1	1	0	1	0	0	0	1	1	1	1	0	1	0	0	1	1	1	0	1	1	0	0	1	1	0	0	0	1	1	1	0	0	0	1	1	1	1	1	1	0	0	1	1	1	1	0	1	1	0	0	0	0	1	0	1	1	1	1	0	0	0	0	1	0	0	0	0	0	1	1	1	1	0	0	0	0	1	1	1	1	1	1	1	0	1	0	1	0	0	0	1	0	1	1	0	0	0	0	1	0	0	0	0	0	1	0	0	0	0	0	0	0	1	0	0	0	0	0	0	0	0	0	0	1	0	1	0	0	0	1	1	0	0	0	1	1	1	1	1	0	1	1	0	0	0	0	0	0	0	0	0	1	0	1	0
m_c18n_0109	1	1	0	1	0	0	1	0	1	1	0	1	1	0	1	1	1	1	0	1	0	0	1	1	1	1	0	1	1	1	1	1	0	1	1	1	1	0	0	1	1	0	0	0	1	1	1	0	1	0	0	1	0	1	1	1	1	0	1	1	1	1	0	0	1	0	0	1	1	1	1	0	1	0	0	1	1	1	0	0	1	1	0	0	1	0	1	0	0	0	1	1	1	0	0	1	0	0	0	0	0	0	1	1	0	1	1	1	0	1	1	0	1	0	1	1	1	0	0	1	1	1	1	0	1	0	1	1	1	1	1	1	0	1	1	1	0	0	1	1	0	0	1	1	0	1	1	0	0	0	0	0	1	1	0	0	0	1	0	1	0	1	0	0	1	0	1	0	1	0	1	0	0	1	0	1	0	0	1	1	1	0	1	0	1	1	0	0	1	0	1	1	1	0	1	0	0	0	1	0	0	1	0	1	0	1	0	0	1	1	0	1	1	1	0	0	0	1	1	1	1	1	0	0	0	0	0	1	0	0	1	1	1	1	1	0	1	1	1	0	0	1	1	0	1	0	0	0	1	0	1	1	0	1	0	1	1	0	1	1	1	1	0	0	1	1	0	0	0	1	1	1	0	0	0	0	1	1	1	1	1	0	0	1	1	1	0	0	1	1	0	0	0	0	1	0	1	1	1	1	0	1	0	0	1	0	0	0	0	0	0	0	1	1	1	0	0	0	0	0	1	1	1	1	1	1	1	0	1	0	1	1	1	0	1	1	1	0	0	0	0	0	0	0	0	0	0	0	0	0	0	0	0	0	1	1	1	0	0	1	1	0	0	0	0	1	1	1	0	1	0	1	0	0	1	0	1	1	0	0	0	1	1	1	0	0	0	1	0	0	0	0	0	1	0	0	0
m_c18n_0112	1	1	1	1	1	0	1	0	1	1	1	1	0	1	1	1	1	1	0	1	0	0	1	1	1	1	1	1	1	1	1	1	0	1	1	1	1	1	0	0	1	0	0	1	1	0	1	1	0	0	0	1	0	1	1	1	1	0	1	1	1	1	0	0	1	0	0	1	0	1	1	0	1	0	0	0	1	1	0	0	1	1	0	0	1	0	1	0	0	1	1	1	1	0	1	1	0	1	0	0	0	0	1	1	0	1	1	1	0	1	1	0	1	0	1	1	1	0	0	1	1	1	1	0	0	0	1	1	1	1	0	1	0	1	1	0	0	0	1	1	0	0	1	1	0	1	1	0	0	0	0	0	1	1	1	0	0	0	0	0	0	1	0	0	1	0	0	0	0	0	1	0	1	1	0	1	0	0	0	1	1	0	1	1	1	1	1	0	1	0	1	1	1	0	1	0	1	0	1	0	0	1	0	1	0	1	0	0	1	1	0	1	1	1	0	0	0	1	1	1	1	1	0	0	0	0	0	0	1	0	1	1	0	1	0	0	0	1	1	0	1	1	0	0	1	0	0	0	1	1	1	1	0	1	0	0	1	0	1	1	1	1	0	0	0	1	0	0	0	1	0	0	0	0	0	0	1	1	1	1	1	0	0	1	1	0	0	0	0	0	0	0	0	0	1	0	1	1	1	1	0	1	0	0	0	0	0	0	0	0	1	0	1	1	0	0	0	0	0	1	0	0	1	0	0	1	0	0	1	0	1	1	1	0	1	0	1	0	0	0	0	0	0	0	0	0	1	0	0	0	0	0	0	0	1	1	1	0	0	0	1	0	0	0	1	1	0	1	0	1	0	1	0	0	1	0	1	1	0	1	0	1	0	1	0	0	0	0	0	0	1	0	0	1	0	1	0
m_c18n_0113	1	1	0	1	1	0	1	0	1	1	1	1	1	0	1	1	1	0	1	1	0	0	1	1	1	1	1	1	1	1	1	1	0	1	1	1	1	0	0	0	1	1	0	1	1	1	0	0	1	0	0	1	0	0	1	0	1	0	1	1	1	1	0	0	0	1	0	0	0	1	1	0	1	0	0	1	1	0	0	0	1	1	0	0	1	1	0	0	0	1	1	1	1	1	0	1	0	0	0	0	0	1	1	1	0	0	1	1	1	1	1	0	0	0	1	0	1	0	0	1	0	1	1	1	0	0	1	0	1	1	1	1	0	1	1	0	0	0	1	1	0	0	1	1	1	1	1	0	0	0	0	1	1	1	0	0	1	0	0	1	1	0	0	0	0	0	1	0	0	1	1	0	0	0	0	1	0	0	1	1	1	0	1	1	1	1	1	0	1	0	1	1	1	1	1	1	0	0	1	0	0	1	0	1	0	1	0	0	1	1	0	1	1	1	0	0	0	1	1	1	0	0	0	0	0	0	0	1	1	0	1	0	0	0	1	0	1	1	1	1	0	1	1	0	1	0	0	0	1	1	1	1	0	1	0	0	1	1	1	1	1	1	1	1	1	1	1	0	0	1	1	1	0	0	0	1	1	1	1	1	1	0	0	1	1	1	1	0	1	1	0	0	0	0	1	0	0	1	1	1	0	0	0	0	1	0	0	0	0	0	1	1	1	1	1	0	0	0	0	1	0	0	1	1	1	1	1	1	1	0	1	0	0	0	1	0	1	0	0	0	1	0	0	0	0	0	1	0	0	0	0	0	0	0	1	1	1	0	0	1	0	0	0	0	0	1	1	0	0	0	0	1	1	0	1	1	1	1	1	1	1	1	0	1	0	1	0	0	0	0	1	0	0	1	1	1	0
m_c18n_0114	1	1	1	1	1	0	1	0	1	1	1	1	1	0	1	1	0	1	0	1	0	0	0	1	0	1	1	1	1	1	1	1	0	1	1	0	1	0	0	1	1	0	0	1	1	1	1	0	1	1	1	1	1	0	1	1	0	0	1	1	1	1	0	0	1	1	0	0	0	0	0	0	1	0	0	1	1	0	1	0	1	1	0	0	1	1	1	0	0	0	0	1	1	0	0	1	0	0	0	0	0	1	1	1	0	0	1	0	0	1	1	0	1	0	1	0	1	0	1	1	1	1	1	0	0	0	1	0	1	1	1	0	0	1	1	1	0	0	1	1	0	0	1	1	0	1	1	0	0	0	0	0	1	1	0	0	1	0	0	0	0	1	0	1	0	0	1	0	1	0	1	0	0	1	1	1	0	0	0	1	1	0	1	0	0	1	0	0	1	1	1	1	1	0	1	0	0	0	1	0	0	1	0	1	0	1	0	0	1	1	0	1	1	1	1	0	0	1	1	1	1	0	0	1	0	0	0	1	0	0	1	1	0	1	0	0	1	1	1	1	1	1	1	0	1	0	0	0	1	1	1	1	0	1	0	1	1	1	1	1	1	1	0	0	1	1	0	0	0	1	1	1	0	0	1	0	1	1	1	1	1	0	0	1	1	1	1	0	1	1	0	0	0	0	1	0	0	1	0	1	0	0	0	0	1	0	0	0	0	0	0	0	1	1	0	0	0	0	0	1	0	1	1	1	1	1	1	0	1	0	1	0	1	0	1	1	1	0	0	0	0	0	0	0	0	0	1	0	0	0	0	0	0	0	1	1	1	0	0	1	0	0	0	0	0	1	1	1	0	0	0	1	0	0	1	0	1	1	1	1	1	1	1	1	0	0	0	0	0	0	0	0	0	0	1	0	0
m_c18n_0117	1	1	0	1	1	0	1	0	1	1	1	1	0	0	1	1	1	0	1	1	0	0	1	1	1	0	1	1	1	1	1	1	0	1	1	1	1	1	0	0	1	0	0	1	1	1	1	0	1	0	0	1	1	0	1	1	1	0	1	1	1	0	0	1	1	1	1	0	1	1	1	0	1	0	0	1	1	0	0	0	1	1	0	0	1	0	0	0	0	0	1	1	1	0	0	1	0	1	0	0	0	1	0	1	1	0	1	0	1	1	1	0	0	0	1	1	1	0	1	1	1	1	1	0	0	0	1	0	1	0	1	1	0	1	1	0	0	0	1	1	0	0	0	1	1	1	1	0	0	0	0	1	1	1	1	0	1	0	0	1	0	1	0	0	0	0	1	0	1	1	1	0	0	0	0	1	0	0	1	1	1	0	1	1	0	1	1	0	1	0	1	1	1	1	1	0	1	0	1	0	0	1	0	1	0	1	0	1	1	1	1	1	1	1	0	0	0	1	1	1	1	1	0	1	0	0	0	1	0	0	1	0	0	0	0	0	1	1	1	1	1	1	1	0	1	0	1	0	1	1	1	1	0	1	0	0	1	1	1	0	1	1	0	0	1	0	0	0	0	1	0	1	0	0	1	1	1	0	1	1	1	1	0	1	1	1	1	0	1	1	0	0	0	0	1	0	0	1	1	1	0	1	0	0	1	0	0	0	0	0	0	0	1	1	0	0	0	0	0	1	1	0	1	1	1	1	1	0	1	0	0	0	1	0	1	1	1	0	0	0	1	0	0	0	0	0	1	0	0	0	0	0	0	0	1	0	1	0	0	0	0	0	0	0	0	1	1	0	0	0	0	1	1	0	1	0	1	1	1	1	1	0	0	0	0	1	0	0	0	0	1	0	0	1	0	1	0
m_c18n_0121	1	1	1	1	1	0	1	0	1	1	1	1	0	0	1	1	0	0	1	1	0	0	1	1	1	0	1	1	1	1	1	0	0	1	1	1	1	1	0	0	0	0	0	0	1	1	1	0	1	0	0	1	1	0	0	1	0	0	1	1	1	1	0	1	1	1	0	0	1	1	1	0	1	0	0	1	1	0	0	0	1	1	0	0	1	0	0	0	1	1	1	1	1	0	1	1	1	1	0	0	0	1	0	1	1	0	1	1	1	1	1	0	0	0	0	0	1	0	0	0	1	1	1	0	1	0	1	0	1	1	1	1	0	1	1	0	0	0	1	1	0	0	1	1	1	1	1	0	0	0	0	1	1	0	0	0	1	0	0	1	0	1	0	0	0	0	1	0	0	1	1	0	0	0	0	1	0	0	1	1	1	0	1	0	0	1	1	0	1	0	1	1	1	1	1	0	0	0	1	0	0	1	0	1	0	1	0	0	1	0	1	1	1	1	0	0	1	0	1	1	1	1	0	0	0	0	0	1	0	0	1	1	0	0	0	0	0	1	1	0	0	1	1	0	1	0	1	1	1	1	1	1	0	1	0	0	1	1	1	0	1	1	0	0	0	1	0	0	0	1	0	1	0	0	0	0	1	1	1	1	1	0	0	1	1	1	1	0	1	0	0	0	0	0	1	0	0	1	0	0	0	1	0	0	1	0	0	0	0	0	1	1	1	1	0	0	0	0	0	1	1	0	1	1	1	0	0	0	1	0	0	1	1	0	1	0	1	0	0	0	1	0	0	0	0	0	0	0	0	0	0	0	0	0	1	0	0	0	0	0	0	0	0	0	1	1	1	0	0	1	0	1	0	0	1	0	1	1	1	1	1	1	0	1	0	0	0	0	0	0	1	0	0	1	0	0	0
m_c18n_0123	1	1	0	1	1	0	1	0	1	1	1	1	0	0	1	0	1	0	0	1	0	0	1	1	1	1	1	1	1	1	0	1	0	1	1	0	1	0	1	1	1	0	0	0	1	0	1	1	1	0	1	1	0	1	1	1	1	0	1	1	1	1	0	0	0	0	0	0	1	1	1	0	1	0	0	1	1	1	0	0	0	1	0	0	1	0	1	0	0	0	1	0	1	0	0	1	0	0	0	0	0	1	1	1	0	1	1	1	0	1	1	0	1	0	0	1	0	0	1	1	1	1	1	0	1	0	1	0	1	0	0	1	0	1	1	0	0	0	1	1	0	0	1	1	0	1	1	1	0	0	0	1	1	1	0	0	1	0	0	1	0	1	0	0	0	1	0	0	1	1	1	0	0	1	0	1	0	1	0	1	1	0	1	0	1	1	0	0	1	1	1	1	1	0	1	0	0	0	1	0	0	0	0	1	0	1	0	1	1	1	0	1	1	1	1	0	0	1	1	1	1	0	0	0	0	0	0	1	0	0	1	1	1	1	1	0	1	1	1	1	1	1	1	0	1	0	0	0	1	1	1	1	0	1	0	1	1	0	1	1	1	0	0	1	0	1	0	0	0	1	1	0	0	0	1	0	1	1	1	1	1	0	0	1	1	0	0	0	1	1	0	0	0	0	1	0	0	1	0	0	0	1	0	0	1	0	0	0	0	0	0	1	1	1	0	0	0	0	0	0	1	1	1	1	1	1	1	0	1	0	1	0	0	0	1	1	1	0	0	0	1	0	0	0	0	0	1	0	0	0	0	0	0	0	1	0	1	0	0	0	0	0	0	0	0	1	1	1	0	1	0	1	0	0	1	1	0	1	1	0	1	1	1	1	0	1	0	1	0	0	0	0	0	0	1	0	0
m_c18n_0126	1	1	1	1	1	0	1	0	1	1	1	1	0	0	1	1	0	1	0	1	0	0	1	1	1	1	1	1	1	1	1	1	0	1	1	1	0	0	0	1	1	0	0	1	1	0	1	1	1	0	0	1	0	1	1	1	1	0	1	1	1	1	0	0	1	0	0	0	0	1	1	0	1	0	0	1	1	1	1	0	1	1	0	0	0	0	1	0	0	1	1	0	1	0	0	1	0	1	0	0	0	1	1	1	0	0	1	1	0	1	0	0	1	0	0	1	1	0	1	0	1	1	1	1	1	0	1	0	1	1	1	1	0	1	1	0	0	0	1	1	0	1	1	1	0	1	1	0	0	0	0	0	1	1	0	0	0	0	1	1	0	1	1	1	0	1	1	1	1	0	1	0	0	1	0	1	0	1	0	1	1	0	1	1	0	1	0	0	1	0	1	0	1	0	1	0	0	0	1	0	0	0	0	1	0	1	0	1	1	1	0	1	1	1	1	0	1	1	1	1	1	1	0	1	0	0	0	0	1	0	1	1	1	1	1	0	1	0	1	1	0	1	1	0	1	0	0	0	1	0	1	1	0	1	0	1	1	1	1	1	1	0	0	0	1	1	0	0	0	1	1	1	0	0	1	0	1	1	1	1	1	0	0	1	1	0	0	0	1	1	0	0	0	0	1	0	0	1	0	1	0	1	0	0	1	0	0	0	0	0	1	1	1	1	1	0	0	0	0	0	1	1	0	1	1	0	0	0	1	0	0	1	0	0	1	1	0	0	0	0	0	0	0	0	0	0	1	0	0	0	0	0	0	0	1	1	1	0	0	1	0	0	0	0	0	1	0	1	0	1	0	1	0	0	1	0	1	1	0	1	1	1	1	1	0	0	0	0	0	0	1	0	0	1	1	0	0
m_c18n_0127	1	1	1	1	1	0	1	0	1	1	1	1	0	0	1	1	0	1	0	1	0	0	0	1	1	0	1	1	1	1	1	1	0	1	1	1	0	1	1	0	1	0	0	0	1	1	0	1	1	0	0	1	0	1	0	1	0	0	1	1	1	1	1	0	0	0	0	0	1	1	1	0	1	0	0	1	1	0	0	0	1	1	0	0	1	0	0	0	1	0	1	1	1	0	1	1	0	1	0	0	0	1	1	1	0	1	1	0	1	1	1	0	0	0	0	1	1	0	0	1	1	1	1	0	1	0	0	0	1	1	1	0	0	1	1	0	0	0	1	1	0	0	1	1	0	0	1	0	0	0	0	1	1	1	0	0	1	0	0	1	0	1	0	0	1	0	1	0	0	1	1	0	0	1	0	1	1	0	1	1	1	0	0	0	0	0	1	0	0	0	1	0	1	0	1	0	0	0	1	1	0	1	0	1	1	1	0	0	1	1	1	1	1	1	0	0	0	0	1	1	1	1	0	1	0	0	0	1	1	0	1	1	0	0	0	0	1	1	1	1	0	1	1	1	1	0	1	0	1	1	1	1	0	1	0	0	1	0	0	1	0	1	0	0	1	1	1	0	0	1	1	1	0	0	0	1	1	1	1	1	1	0	0	1	1	1	1	0	1	1	0	0	0	0	1	0	1	1	1	0	0	0	0	0	1	1	0	0	0	0	1	1	1	1	1	0	0	0	0	1	0	0	1	1	0	0	1	0	1	0	1	1	1	0	1	1	1	0	0	0	1	0	0	0	0	0	1	0	0	0	0	0	0	0	1	0	1	0	0	1	0	0	0	0	1	1	1	1	0	0	0	1	1	0	1	0	1	1	0	1	0	1	0	1	0	1	0	0	0	0	0	1	0	1	1	0	0
m_c18n_0128	1	1	1	1	1	0	1	0	1	1	1	1	0	1	1	1	0	1	0	1	0	0	1	1	1	0	1	1	1	1	1	1	0	1	1	1	1	0	0	0	1	0	0	1	1	1	1	0	1	1	0	1	1	1	1	0	0	0	1	1	1	0	0	0	0	1	0	0	0	1	1	0	1	0	0	1	1	1	0	0	0	1	0	0	1	0	1	0	0	0	1	1	1	0	0	1	0	0	0	0	0	0	1	1	0	1	1	1	1	1	1	0	1	0	1	1	1	0	1	1	0	1	1	1	0	0	1	1	1	1	1	0	0	1	1	1	0	0	1	1	0	0	0	1	1	1	1	0	0	0	0	1	1	1	1	0	0	0	1	1	0	1	0	0	1	1	1	0	0	1	1	0	0	0	0	1	0	1	1	1	1	0	1	1	0	1	1	0	1	0	1	0	1	1	1	0	0	0	1	0	0	1	0	1	0	1	0	0	1	1	0	1	1	1	0	0	0	1	1	1	1	0	0	0	0	0	0	1	1	0	1	0	1	1	0	0	1	1	1	1	1	1	0	0	1	0	1	0	0	1	0	1	0	1	0	0	1	1	1	1	1	0	0	0	1	1	0	0	0	1	0	1	0	0	1	1	1	1	1	1	1	1	0	1	1	1	0	0	1	0	0	0	0	0	1	0	0	1	0	1	0	1	0	0	0	0	0	0	0	0	1	1	1	1	0	0	0	0	0	0	1	1	1	0	1	1	1	0	1	0	1	0	1	0	1	1	1	0	0	0	1	0	0	0	0	0	1	0	0	0	0	0	0	0	1	0	0	0	0	1	1	0	0	0	0	1	0	1	0	0	0	1	0	0	1	0	1	1	1	1	0	0	1	1	0	0	0	0	0	0	1	0	0	1	1	0	0
m_c18n_0131	1	1	1	1	1	0	1	1	1	1	1	1	0	0	1	1	1	0	1	1	0	0	1	0	1	0	1	1	1	1	1	1	0	1	1	1	0	1	0	0	1	0	0	1	0	1	1	0	1	0	0	1	0	0	1	1	1	0	1	1	1	1	0	0	1	0	0	0	0	1	1	0	1	0	0	1	1	1	0	0	1	1	0	0	1	0	1	0	0	0	1	1	0	0	0	1	0	0	0	0	0	1	1	1	0	0	1	0	0	1	1	0	1	0	0	1	1	0	0	1	0	1	1	0	1	0	1	0	1	1	1	0	0	1	1	0	0	0	1	1	0	0	1	1	0	1	1	0	0	0	0	1	0	1	0	0	0	0	0	1	0	1	1	0	0	0	1	0	0	1	1	0	0	0	0	1	0	1	1	1	1	0	1	0	0	1	1	0	0	1	1	0	1	0	1	1	0	0	1	0	0	1	0	1	0	1	0	1	1	1	0	1	1	1	0	0	1	1	1	1	1	0	0	1	0	0	0	1	1	0	1	0	0	0	0	0	1	1	1	0	1	1	1	0	1	0	1	0	1	1	1	1	0	1	0	0	1	1	1	1	1	1	0	1	0	1	0	0	0	1	1	0	0	0	0	1	1	1	1	1	1	0	0	1	1	1	1	0	1	1	0	0	0	0	1	0	0	1	0	1	0	0	0	0	1	0	0	0	0	0	1	1	1	1	1	0	0	0	1	1	1	0	1	1	0	1	0	0	1	0	1	0	1	0	1	1	0	0	0	1	0	0	0	0	0	0	0	0	0	0	0	0	0	0	1	0	1	0	0	0	0	0	0	0	0	0	1	1	0	0	0	1	0	0	1	0	1	1	1	1	0	1	1	1	0	0	0	0	0	0	1	0	0	1	0	0	1
m_c18n_0132	1	1	1	1	1	0	1	0	1	1	1	1	0	0	1	1	0	0	1	1	0	0	0	1	1	1	1	1	1	1	1	1	0	1	1	1	0	1	0	1	1	0	0	1	1	1	1	0	1	0	0	1	1	0	0	1	0	0	1	1	1	1	0	0	1	1	0	0	0	1	1	0	1	0	0	1	1	0	0	0	1	1	0	0	1	0	0	0	0	0	1	1	1	0	0	1	0	1	0	0	0	1	0	1	0	1	1	0	1	1	1	0	0	0	0	1	1	0	0	1	1	1	1	0	1	0	1	0	1	1	1	0	0	1	1	0	0	0	1	1	0	0	1	1	1	1	1	1	0	0	0	1	0	1	0	0	1	0	0	0	0	1	0	0	0	0	1	0	1	1	1	0	1	0	0	1	0	1	1	1	1	0	1	0	0	1	1	0	1	0	1	1	1	1	1	0	0	0	1	0	0	1	0	1	0	1	0	0	1	1	1	1	1	1	0	0	1	1	1	1	1	1	0	1	0	0	0	1	0	0	1	1	0	0	0	0	1	1	1	0	1	1	1	0	1	0	0	0	1	1	1	1	0	1	0	0	1	1	1	1	0	1	0	0	0	1	0	0	0	1	0	1	0	0	0	1	0	1	0	1	1	0	0	1	1	1	1	0	1	1	0	0	0	0	1	0	0	1	1	0	0	1	0	0	1	0	0	0	0	0	0	1	1	1	0	0	0	0	0	1	1	0	1	1	1	1	0	0	1	0	0	0	1	0	1	1	0	0	0	0	0	0	0	0	0	0	0	0	0	0	0	0	0	0	1	0	1	0	0	0	0	0	0	0	0	0	0	1	0	0	0	1	0	0	1	0	1	1	1	1	0	0	1	0	1	0	0	1	0	0	1	0	0	1	0	0	0
m_c18n_0135	1	1	1	1	1	0	1	0	1	1	1	1	1	0	1	1	1	1	0	1	0	0	0	1	1	0	1	0	1	1	0	1	0	0	1	1	0	0	0	0	1	0	0	1	1	0	1	1	0	1	1	1	1	0	1	1	1	0	1	1	1	1	0	0	1	1	1	0	0	1	0	0	1	0	0	0	1	0	0	0	1	1	1	0	1	0	1	0	1	0	1	1	1	0	0	1	0	1	0	0	0	1	1	1	0	1	1	0	0	1	1	0	0	0	0	0	1	0	1	1	0	1	1	0	1	0	0	0	1	1	1	0	0	1	1	1	0	0	1	1	0	1	1	1	0	1	1	0	0	0	0	1	1	1	0	0	1	1	0	0	1	1	0	0	1	0	1	0	0	1	1	0	1	1	0	1	0	1	1	1	1	0	1	0	0	1	1	0	1	1	1	0	1	0	1	1	0	0	1	0	0	1	0	1	0	1	0	0	1	1	0	1	1	1	1	0	0	1	1	1	1	1	0	1	0	0	0	1	0	0	1	1	1	1	1	0	1	1	1	1	1	1	1	1	1	0	0	0	1	1	1	1	1	1	0	0	1	1	1	1	1	1	1	1	1	1	0	0	0	1	0	1	0	0	0	1	1	1	1	1	1	0	0	1	1	1	0	0	1	1	0	0	0	0	1	0	1	1	0	0	0	1	0	0	1	1	0	0	0	0	0	1	1	1	0	0	0	0	1	1	1	0	1	1	1	1	0	0	1	0	1	0	1	0	1	0	0	0	0	0	0	0	0	0	0	0	1	0	0	0	0	0	0	0	1	1	1	0	0	1	0	0	0	0	0	1	1	0	0	1	0	1	0	0	0	0	1	1	1	1	1	0	0	1	0	0	0	0	0	0	0	0	0	1	1	0	0
m_c18n_0136	1	1	1	1	1	0	1	0	1	1	1	1	1	1	1	0	1	1	0	1	0	0	1	0	1	0	1	1	1	1	1	1	0	1	1	1	0	1	0	1	1	0	0	1	1	1	1	1	1	1	1	1	0	1	1	1	1	0	1	1	1	0	0	0	0	0	1	0	0	0	1	0	1	0	0	1	1	0	0	0	0	1	0	0	1	1	1	0	0	1	1	1	1	0	1	1	0	0	0	0	0	1	1	1	0	0	1	1	1	1	0	0	0	0	1	0	1	0	0	1	1	1	1	1	0	0	1	0	1	1	0	0	0	1	1	1	0	0	1	1	0	0	0	1	0	1	1	0	0	1	0	1	1	1	1	0	1	0	0	1	1	1	1	1	1	1	1	0	1	1	1	0	0	1	0	1	0	1	1	1	1	0	1	0	0	1	1	0	1	0	1	0	1	0	1	1	1	0	1	1	0	1	0	1	0	1	0	0	1	1	0	0	1	1	0	0	1	1	0	1	1	1	0	1	0	0	0	1	0	0	1	1	0	1	0	0	1	1	1	1	1	1	1	0	1	0	0	0	1	0	1	1	0	1	0	0	1	0	0	0	1	0	1	0	1	1	0	0	0	1	1	1	0	0	0	1	1	1	1	1	1	1	0	1	1	1	0	0	1	1	0	0	0	0	1	0	0	1	1	1	0	1	0	1	1	0	0	0	0	0	1	1	1	1	1	0	0	0	1	1	0	1	1	1	1	1	1	0	1	0	0	0	1	0	1	1	1	0	0	0	1	0	0	0	0	0	1	0	0	0	0	0	0	0	1	1	1	0	0	1	0	0	0	0	0	1	0	1	0	1	0	1	0	0	1	1	1	1	1	0	1	1	1	1	0	1	0	0	0	0	1	0	0	1	0	1	0
m_c18n_0138	1	1	1	1	1	0	1	0	1	1	1	1	0	0	1	1	1	0	1	1	0	0	1	0	1	0	1	0	1	1	1	1	0	1	1	1	1	1	0	0	0	0	0	1	1	1	0	0	1	0	0	1	1	0	0	0	0	0	1	1	1	0	0	1	1	1	0	0	1	1	1	0	1	0	0	1	1	0	0	0	1	1	0	0	1	0	0	0	0	1	1	1	0	0	0	1	0	1	0	0	0	1	0	1	1	1	1	1	1	1	1	0	0	0	0	1	1	0	0	1	1	1	1	0	0	0	1	0	1	0	1	1	0	1	1	0	0	0	1	1	0	0	1	1	1	1	1	0	0	0	0	1	1	1	1	0	0	0	0	1	0	1	0	0	0	0	0	0	0	1	1	0	1	0	0	1	1	1	1	1	1	0	1	1	0	1	0	0	0	1	1	0	1	1	1	0	0	0	1	0	0	1	0	1	0	1	0	1	1	1	1	1	1	1	0	0	1	1	1	1	1	1	0	1	0	0	0	1	0	0	1	1	0	0	0	0	1	1	0	1	0	1	1	0	1	0	1	1	1	1	1	1	0	1	0	0	1	1	1	1	1	1	0	0	0	0	1	0	0	1	0	0	0	0	0	1	0	1	1	1	1	1	0	1	1	1	1	0	1	1	0	0	0	0	1	0	1	1	1	1	0	1	0	0	1	0	0	0	0	0	0	0	1	1	1	0	0	0	0	1	1	0	1	1	1	0	1	0	1	0	0	0	1	0	1	0	1	0	0	0	1	0	0	0	0	0	0	0	0	0	0	0	0	0	1	0	0	0	0	1	0	0	0	0	0	1	1	1	0	0	0	1	1	0	1	0	1	1	1	1	0	1	1	0	1	0	0	1	0	0	1	0	0	0	1	1	1
m_c18n_0141	1	1	0	1	1	0	1	0	1	1	1	1	0	1	1	1	0	1	0	1	0	0	0	0	1	0	1	1	1	1	1	1	0	1	1	1	0	1	0	1	1	0	0	0	1	1	1	0	1	0	1	1	0	1	1	1	1	0	1	1	1	1	0	0	1	0	0	0	0	1	1	0	1	0	0	1	1	0	0	0	1	1	1	0	1	1	1	0	1	1	1	1	1	0	0	1	0	0	0	0	0	1	1	1	0	0	1	1	1	1	1	0	0	0	1	1	1	0	0	1	0	1	1	1	0	0	1	1	1	1	1	1	0	1	1	0	0	0	1	1	0	0	1	1	1	1	1	0	0	0	0	1	1	1	1	0	0	0	0	1	0	0	0	0	0	0	1	1	1	1	1	0	0	1	0	1	0	1	1	1	1	0	1	0	0	1	1	0	0	1	1	0	1	0	1	1	0	0	1	0	0	1	0	1	0	1	0	0	1	1	1	1	1	1	0	0	0	1	1	1	1	1	0	1	0	0	0	1	1	0	1	1	0	1	1	0	1	1	1	1	0	1	1	0	1	0	1	0	1	1	1	1	0	1	0	0	1	1	1	1	1	1	1	0	1	1	1	0	0	1	0	0	0	0	1	1	1	1	1	1	1	0	0	1	1	1	1	0	1	1	0	0	0	0	1	0	1	1	1	1	0	0	0	0	1	0	0	0	0	0	1	1	1	1	1	0	0	0	0	1	0	1	1	1	1	1	1	0	1	0	1	0	1	0	1	1	1	0	0	0	1	0	0	0	0	0	1	0	0	0	0	0	0	0	1	1	1	0	0	0	0	0	0	0	0	1	1	1	0	0	0	1	1	0	1	1	1	1	1	1	1	1	1	1	0	1	0	0	0	0	1	0	0	1	1	1	1
m_c18n_0145	1	1	1	1	1	0	1	1	1	1	1	1	0	0	1	1	1	1	1	1	0	0	1	1	1	0	1	1	1	1	1	0	0	1	1	1	1	1	0	0	1	0	0	1	1	1	0	0	0	0	0	1	1	0	0	1	1	0	1	1	1	1	0	0	1	1	0	0	1	1	1	0	1	0	0	1	1	0	0	0	1	1	0	0	1	0	0	0	0	1	1	1	0	0	0	1	1	1	0	0	0	0	0	1	0	1	1	0	1	1	1	0	0	0	0	1	1	0	0	1	1	1	1	0	1	0	1	0	1	0	1	0	0	1	1	0	0	0	0	1	0	1	1	1	1	1	0	0	0	1	0	1	1	1	1	0	1	1	0	1	0	1	0	0	1	0	0	0	1	1	1	0	1	0	0	1	1	1	1	1	1	0	1	1	1	1	1	0	1	0	1	1	1	1	1	0	1	0	1	0	0	1	0	1	0	1	0	0	1	1	1	1	1	1	0	0	1	1	1	0	1	1	0	1	0	0	0	0	1	0	1	1	0	0	0	0	1	0	1	0	1	1	1	0	1	0	0	1	1	1	1	1	0	1	1	0	1	1	0	1	1	1	0	0	0	1	0	0	0	1	0	0	0	0	0	1	0	1	1	1	1	1	0	1	1	1	1	0	0	0	0	0	0	0	1	0	1	1	0	0	0	1	0	0	1	0	0	0	0	0	0	0	1	1	0	0	0	0	0	1	1	0	1	1	1	0	1	0	1	0	0	0	1	0	1	1	1	0	0	0	1	0	0	0	0	0	0	0	0	0	0	0	0	0	1	0	0	0	0	0	0	0	0	0	1	1	0	0	0	0	0	0	0	0	1	0	1	1	1	1	0	0	1	0	1	0	0	1	0	0	1	0	0	1	0	0	1
m_c18n_0154	1	1	1	1	1	0	1	0	1	1	1	1	0	0	1	1	1	0	1	1	0	0	1	0	1	0	1	1	1	1	1	1	0	1	1	1	1	1	0	1	1	0	0	1	1	1	1	0	1	1	0	1	1	0	1	1	0	0	1	1	1	1	0	0	1	1	0	0	0	1	1	0	1	0	0	1	1	0	0	0	1	1	0	0	1	1	0	0	1	0	1	1	1	0	0	1	0	1	0	0	0	1	0	1	1	1	1	1	1	1	1	0	0	0	1	1	1	0	1	1	0	1	1	0	1	0	1	1	1	1	1	1	0	1	1	0	0	0	1	1	0	0	1	1	0	1	1	0	0	0	0	1	1	1	1	0	1	0	0	1	0	1	0	0	0	0	1	0	0	1	1	0	1	0	0	1	0	1	1	1	1	0	1	1	0	1	1	0	1	0	1	1	1	1	1	0	0	0	1	0	0	1	0	1	0	1	0	0	1	1	1	1	1	1	1	0	1	1	1	1	1	1	0	1	0	0	0	0	0	0	1	0	1	0	0	0	1	1	1	1	1	1	0	1	1	0	1	1	1	1	1	1	0	1	0	0	1	1	1	0	1	1	0	0	1	1	0	0	0	1	1	1	0	0	1	1	1	1	1	1	1	0	0	1	1	1	1	0	1	0	0	0	0	0	1	0	1	1	0	1	0	1	0	0	1	0	0	0	0	0	1	0	1	1	1	0	0	0	0	1	0	0	1	1	1	1	1	0	1	0	0	0	1	0	1	1	1	0	0	0	0	0	0	0	0	0	1	0	0	0	0	0	0	0	1	0	0	0	0	0	0	0	0	0	0	1	1	0	0	0	0	1	1	0	1	1	1	1	1	1	1	1	0	1	0	0	0	0	0	0	1	0	0	1	1	0	0
m_c18n_0156	1	1	1	1	1	0	1	0	1	1	1	1	0	0	1	1	0	0	0	1	0	0	1	1	0	1	1	1	1	1	1	1	0	1	1	1	0	0	1	1	1	0	0	1	1	1	0	1	1	1	0	1	1	0	1	1	1	0	1	1	1	1	1	0	1	0	0	1	0	1	0	0	0	0	0	0	1	0	1	0	1	1	0	0	0	0	1	0	1	1	1	0	1	1	0	1	0	0	0	0	0	1	1	1	0	1	1	1	0	1	1	0	0	0	1	0	0	0	0	1	1	1	1	1	0	0	1	0	1	0	1	0	0	1	1	1	0	0	1	1	0	1	1	1	0	1	1	0	0	0	0	1	1	1	0	0	1	0	0	1	0	1	0	1	1	1	1	1	1	0	1	0	0	1	0	0	0	1	0	1	1	0	1	1	0	1	1	0	1	1	1	0	1	0	1	0	0	0	1	0	0	1	0	1	0	1	0	1	1	1	0	1	1	1	1	0	0	1	1	1	1	1	0	0	0	0	0	1	0	0	1	1	1	1	1	0	1	1	1	1	0	1	0	0	1	0	1	0	1	0	1	1	0	1	0	1	1	0	1	0	1	0	0	0	1	1	0	0	0	1	1	0	0	0	1	0	1	1	1	1	1	0	0	1	1	1	0	0	1	0	0	0	0	0	1	0	0	1	0	0	0	1	0	0	1	0	0	0	0	0	0	0	1	1	0	0	0	0	0	1	1	1	1	0	0	1	0	0	1	0	1	0	1	0	1	1	1	0	0	0	0	0	0	0	0	0	1	0	0	0	0	0	0	0	1	0	0	0	0	0	1	0	0	0	0	1	0	1	0	1	0	1	0	0	1	1	0	1	0	0	0	1	1	1	0	1	0	0	0	0	1	0	0	1	0	1	1
m_c18n_0157	1	1	0	1	1	0	1	0	1	1	1	1	1	0	1	1	1	1	1	1	0	0	1	1	1	1	1	0	1	1	1	1	0	1	1	1	0	0	0	1	1	1	0	1	1	1	1	0	1	1	0	1	0	1	1	1	1	0	1	1	1	1	0	0	0	1	0	0	0	1	1	0	1	0	0	0	1	0	0	0	1	1	0	0	1	0	1	0	0	1	1	0	1	0	0	1	0	1	0	0	0	1	1	1	0	1	1	1	0	1	1	0	1	0	1	1	1	0	1	1	1	1	1	1	1	1	1	0	1	1	0	1	0	1	1	1	0	0	1	1	0	0	1	1	0	1	1	0	0	0	0	0	1	1	0	0	1	1	0	1	0	1	0	1	0	1	0	1	0	1	1	0	0	1	0	1	0	1	0	1	0	0	0	1	0	1	1	0	1	0	1	1	1	1	1	0	0	0	1	0	0	1	0	1	0	1	0	0	1	1	0	0	1	1	1	0	0	1	1	1	0	1	0	0	0	0	0	1	0	0	1	1	1	1	0	0	0	1	1	1	1	1	1	0	1	0	1	0	1	0	1	1	0	1	0	0	0	1	0	1	0	0	0	0	1	1	0	0	0	0	1	0	0	0	1	0	1	1	1	1	1	0	0	1	1	0	1	0	1	1	0	0	0	0	1	0	0	1	1	1	0	1	0	0	1	1	0	0	0	0	1	1	0	1	1	0	0	0	0	1	0	1	1	0	0	1	0	1	1	0	1	0	1	0	1	1	1	0	0	0	1	0	0	0	0	0	1	0	0	0	0	0	0	0	1	0	1	0	0	1	1	0	0	0	0	1	1	1	0	0	0	1	0	1	1	0	0	1	1	1	1	1	1	0	0	0	0	0	0	0	1	0	0	1	0	0	1
m_c18n_0161	1	1	1	1	1	0	1	1	1	1	1	1	0	1	1	1	1	1	0	1	0	0	1	0	1	0	1	1	1	1	1	1	0	1	1	1	1	1	0	0	1	1	0	1	1	1	1	0	1	1	0	1	0	0	1	1	1	0	1	1	1	1	0	0	1	1	1	0	0	1	1	0	1	0	0	0	1	0	0	0	1	1	0	0	1	0	0	0	1	0	1	1	1	0	1	1	0	0	0	0	0	1	1	1	0	0	1	0	1	1	1	0	0	0	1	0	1	0	1	1	0	1	1	1	0	0	1	1	0	1	1	0	0	1	1	1	0	0	1	1	0	0	1	1	1	1	1	0	0	0	0	1	1	1	0	0	1	0	0	0	0	1	0	0	0	0	1	0	0	1	1	0	1	1	0	1	0	1	1	1	1	0	1	0	0	1	1	0	1	0	1	0	1	1	1	1	0	0	1	0	0	1	0	1	0	1	0	0	1	1	1	1	1	1	0	0	1	1	1	1	1	1	0	1	0	0	0	1	0	0	1	1	0	0	0	0	1	1	1	1	1	1	1	1	1	0	1	0	1	0	1	1	0	1	0	0	1	1	1	1	1	0	0	0	1	1	0	0	0	1	0	0	0	0	1	0	1	1	1	1	1	0	0	1	1	1	0	0	1	1	0	0	0	0	1	0	0	1	1	1	0	1	0	0	1	1	0	0	0	0	1	1	1	1	1	0	0	0	1	1	0	0	1	1	1	1	1	1	1	0	1	1	1	0	1	1	1	0	0	0	0	0	0	0	0	0	1	0	0	0	0	0	0	0	1	0	1	0	0	0	0	0	0	0	0	1	1	0	0	0	0	1	0	0	1	1	1	1	1	0	1	1	0	0	0	1	0	0	0	0	1	1	0	1	1	1	1
m_c18n_0162	1	1	1	1	1	0	1	0	1	1	1	1	0	0	1	1	1	1	1	1	0	0	1	1	1	0	1	1	1	1	1	1	0	1	1	1	1	0	1	1	1	0	0	1	1	1	1	0	1	1	1	1	1	1	0	1	1	0	1	1	1	1	0	0	1	1	0	0	1	1	1	0	1	0	0	1	1	0	0	0	1	1	0	0	0	0	0	0	0	1	1	1	1	0	0	1	0	1	0	0	0	1	0	1	1	0	1	0	1	1	0	0	0	0	1	1	1	0	0	1	1	1	1	0	0	0	1	1	1	1	1	1	0	0	1	0	0	0	1	1	0	0	1	1	1	1	1	0	0	1	0	1	0	1	1	0	0	0	1	1	0	1	0	0	0	0	1	0	1	1	1	0	1	1	0	1	0	1	0	1	1	0	1	1	0	1	1	0	1	1	1	1	1	1	1	1	1	0	1	0	0	1	0	1	0	1	0	0	1	1	0	1	1	1	1	0	1	1	1	1	1	1	0	1	0	0	0	1	1	0	1	1	1	1	0	0	0	1	1	0	1	1	1	1	1	0	1	0	1	1	1	1	0	1	0	0	1	1	1	1	1	1	0	0	0	1	0	0	0	1	0	0	0	0	0	1	1	1	1	1	1	1	0	1	1	1	0	0	1	1	0	0	0	0	1	0	0	1	0	1	0	1	0	0	1	0	0	0	0	0	1	1	1	1	0	0	0	0	0	1	1	0	1	0	1	0	0	0	1	0	1	0	1	0	1	1	1	0	0	0	1	0	0	0	0	0	0	0	0	0	0	0	0	0	0	0	1	0	0	0	0	0	0	0	0	1	1	0	0	0	0	1	0	0	1	0	1	1	1	0	1	0	0	0	0	0	0	0	0	0	1	0	0	1	0	0	1
m_c18n_0163	1	1	1	1	1	0	1	1	1	0	1	1	0	0	1	1	1	0	0	1	0	0	1	1	1	0	1	1	1	1	1	1	0	1	1	1	1	1	0	0	1	0	0	1	1	1	1	0	0	1	0	1	1	0	1	1	1	0	1	1	1	1	1	0	1	0	0	0	0	1	0	0	1	0	0	1	1	1	0	0	1	1	0	0	1	0	0	0	1	0	1	1	1	1	0	1	0	1	0	0	0	1	0	1	1	1	1	1	1	1	1	0	0	0	0	0	1	0	1	1	0	1	1	1	1	0	0	0	1	0	1	0	0	1	1	0	0	0	1	1	0	0	1	1	1	1	1	1	0	1	0	1	1	1	0	0	1	0	1	1	0	1	0	0	0	0	1	0	0	1	1	0	0	0	0	1	0	1	1	1	1	0	0	0	0	1	1	0	0	1	1	1	1	0	1	1	0	1	1	0	0	1	0	1	0	1	0	1	1	1	0	1	1	1	0	0	0	1	0	1	1	1	0	0	0	0	0	0	1	0	1	1	0	0	0	0	0	1	1	0	0	1	1	0	1	0	1	0	1	1	1	1	1	1	0	0	1	0	0	1	0	1	0	1	0	1	0	0	0	0	0	0	0	0	0	1	1	1	1	1	1	1	0	1	1	1	1	0	1	1	0	0	0	0	1	0	0	1	0	0	0	1	0	0	1	0	0	0	0	0	0	1	1	1	1	0	0	0	1	1	0	1	1	0	0	1	1	0	1	0	1	0	1	0	1	1	1	0	0	0	1	0	0	0	0	0	1	0	0	0	0	0	0	0	1	0	1	0	0	1	0	0	0	0	0	1	1	0	0	1	0	1	1	0	1	1	1	1	1	1	0	1	1	0	1	0	0	0	0	0	1	0	0	1	1	1	0
m_c18n_0165	1	1	1	1	1	0	1	0	1	1	1	1	0	0	1	0	0	1	0	1	0	0	1	1	1	1	1	1	1	1	1	1	0	1	1	1	0	0	1	0	1	1	0	1	1	1	0	0	0	1	0	1	0	1	0	1	0	0	1	1	1	1	0	1	1	1	1	0	1	1	1	0	1	0	0	0	1	0	1	0	1	1	0	0	1	0	1	0	1	0	1	1	1	0	0	1	0	1	0	0	0	1	0	1	0	0	1	1	1	1	1	0	0	0	0	1	1	0	0	1	1	1	1	1	0	0	0	0	1	1	1	1	0	1	1	0	0	0	1	1	0	0	1	1	1	0	1	1	0	1	0	1	1	1	0	0	0	0	0	1	0	1	1	0	0	1	0	0	1	1	1	0	0	0	0	1	1	1	1	1	1	1	1	0	1	1	0	0	1	1	1	1	1	1	1	1	0	0	1	0	0	1	0	1	0	1	0	0	0	1	0	0	1	1	0	0	1	0	0	0	1	1	0	1	0	0	0	1	1	0	1	0	1	1	1	0	1	0	1	1	1	1	1	0	1	0	0	1	1	0	1	1	0	1	1	0	1	1	1	1	1	1	0	0	0	1	0	1	0	1	1	1	0	0	1	1	1	1	1	1	1	1	0	1	1	1	1	0	1	1	0	0	1	0	1	0	0	1	1	1	0	1	0	0	1	0	0	0	0	0	1	0	1	1	0	0	0	0	1	0	1	0	0	1	1	0	0	1	1	0	1	0	1	0	1	1	0	0	0	0	0	0	0	0	0	0	0	0	0	0	0	0	0	0	1	0	0	0	0	0	0	0	1	0	0	1	1	0	0	1	0	1	1	1	1	0	1	1	1	1	0	0	0	1	0	0	0	1	0	0	1	0	0	0	0	0	0
m_c18n_0168	1	1	1	1	1	0	1	0	1	1	1	1	1	1	1	1	0	1	0	1	0	0	1	1	1	0	1	1	1	1	1	1	0	1	1	0	1	0	1	0	1	0	0	1	1	1	1	0	0	1	1	1	1	1	0	1	1	0	1	1	1	1	0	0	1	1	0	0	0	1	1	0	1	0	0	0	1	0	0	0	1	1	0	0	1	0	1	0	1	1	1	1	1	0	0	1	0	1	0	0	0	1	0	1	0	1	1	0	1	1	1	0	0	0	1	1	0	0	1	1	1	1	1	0	1	1	0	0	1	1	1	0	0	0	1	0	0	0	1	1	0	0	1	1	1	0	1	0	0	1	0	1	1	1	0	0	0	1	0	0	0	1	1	0	0	0	0	0	1	1	1	0	1	1	0	1	0	1	0	1	1	0	1	1	0	1	1	0	1	0	1	1	1	1	1	1	1	0	1	0	0	1	0	1	0	1	0	1	1	1	0	1	1	1	0	0	1	1	0	0	1	1	0	0	0	0	0	1	0	0	1	1	1	1	0	0	1	1	1	0	1	1	1	1	1	0	1	0	0	1	1	1	0	1	0	0	1	1	1	1	1	1	1	0	0	1	0	0	0	1	1	0	0	0	0	1	1	1	1	1	1	1	0	1	1	1	0	0	1	1	0	0	0	0	1	0	0	1	0	1	0	1	0	0	1	0	0	0	0	0	1	0	1	1	0	0	0	0	0	1	1	0	1	0	1	1	1	1	1	0	1	0	1	0	0	1	1	0	0	0	0	0	0	0	0	0	0	0	0	0	0	0	0	0	1	0	0	0	0	1	0	0	0	0	0	1	1	1	0	0	0	1	0	0	1	1	1	1	0	1	0	1	1	0	0	1	0	0	0	0	1	0	0	0	1	0	0
m_c18n_0171	1	1	1	1	1	0	1	0	1	1	1	1	0	0	1	1	0	1	0	1	0	0	1	1	1	0	1	1	1	1	1	1	0	1	1	1	1	1	0	0	1	0	0	1	1	1	1	1	0	1	1	1	0	1	1	0	1	0	1	1	1	1	1	0	1	0	1	0	1	1	1	0	1	0	0	0	1	0	0	0	0	1	0	0	1	1	1	0	0	0	1	1	1	0	0	1	0	0	0	0	0	1	1	1	0	1	1	1	1	1	0	0	0	0	0	1	1	0	0	1	1	1	1	0	1	0	1	0	1	1	1	0	0	1	1	0	0	0	1	1	0	1	1	1	0	1	1	0	0	0	0	1	1	1	0	0	0	0	1	1	0	1	0	0	0	0	0	0	0	1	1	0	1	0	0	1	0	1	0	1	1	1	1	1	0	1	1	0	1	0	1	1	1	1	1	0	0	0	1	0	0	1	0	1	0	1	0	0	1	1	0	1	1	1	0	0	0	1	0	0	0	0	0	0	0	0	0	1	0	0	1	1	1	1	0	0	1	1	1	0	1	1	1	1	1	0	1	0	1	1	1	1	0	1	0	0	0	1	1	1	0	0	0	0	1	0	0	0	0	1	0	1	0	0	0	1	1	1	1	1	1	0	0	1	1	0	0	0	1	1	0	0	0	0	1	0	1	1	1	1	0	1	0	1	1	1	0	0	0	0	1	1	1	1	0	0	0	0	0	1	1	1	1	0	1	1	1	0	1	0	1	0	1	0	1	1	1	0	0	0	0	0	0	0	0	0	0	0	0	0	0	0	0	0	1	0	1	0	0	0	1	0	0	0	0	0	0	0	0	0	0	1	0	0	0	0	0	1	1	0	1	1	1	0	0	1	0	0	0	0	1	0	0	0	0	0	0
m_c18n_0172	1	1	1	1	1	0	1	0	1	1	1	1	0	1	1	1	0	1	1	1	0	0	1	1	1	0	1	1	1	1	1	1	0	1	1	1	1	0	0	0	1	0	0	1	1	0	1	0	1	1	0	1	1	0	1	1	1	0	1	1	1	1	0	1	1	1	1	0	0	1	1	0	1	0	0	0	1	0	0	0	1	1	0	0	1	0	1	0	0	0	1	1	1	1	0	1	0	0	0	0	0	1	1	1	0	0	1	1	1	1	0	0	0	0	0	0	1	0	1	1	1	1	1	0	0	0	0	0	1	1	1	0	0	1	1	0	0	0	1	1	0	0	1	1	1	1	1	0	0	0	0	1	1	1	0	0	0	1	1	1	0	1	0	0	0	1	1	0	1	1	1	0	1	1	0	1	0	1	1	1	1	0	1	1	0	1	1	0	1	0	1	1	1	0	1	0	1	0	1	0	0	1	0	1	0	1	0	0	1	1	0	1	1	1	0	0	0	1	1	1	1	1	0	0	0	0	0	1	0	0	1	1	1	1	1	0	1	1	1	0	1	1	1	1	1	0	1	0	1	1	1	1	1	1	0	0	1	1	1	1	1	1	0	0	1	1	0	0	0	1	0	0	0	0	0	1	1	1	1	1	1	1	0	1	1	1	0	0	1	1	0	0	0	0	1	0	0	1	1	1	0	1	0	0	1	0	0	0	0	0	0	0	1	1	0	0	0	0	0	1	1	1	1	1	1	1	1	0	1	0	1	0	1	0	1	0	1	0	0	0	1	0	0	0	0	0	1	0	0	0	0	0	0	0	1	1	1	0	0	1	1	0	0	0	0	1	0	1	0	0	0	1	0	0	0	1	0	1	1	1	0	1	0	0	0	0	0	0	0	0	1	0	0	1	1	1	0
m_c18n_0176	1	1	1	1	0	0	1	0	1	1	1	1	0	0	1	1	1	1	0	1	0	0	0	1	1	1	1	1	1	1	0	1	0	1	1	1	1	1	0	0	1	0	0	1	1	0	1	1	1	1	0	1	1	0	0	1	1	0	1	1	1	1	0	0	1	1	1	0	0	1	0	0	1	0	0	1	1	0	0	0	1	1	0	0	1	0	1	0	1	0	1	1	1	1	0	1	0	1	0	0	0	1	1	1	0	0	1	1	1	1	1	0	1	0	0	0	1	0	1	1	0	1	1	1	1	0	0	0	0	1	1	0	0	1	1	1	0	0	0	1	0	0	1	1	1	0	1	0	0	0	0	1	1	0	0	0	1	1	0	1	1	1	0	0	1	1	1	0	1	1	1	0	0	1	0	1	0	1	1	1	1	0	0	1	0	1	1	0	0	0	1	0	1	1	1	0	0	0	1	0	0	1	0	1	0	1	0	0	0	1	0	1	1	1	1	0	0	1	1	1	1	1	0	1	0	0	0	0	0	0	1	1	1	1	1	0	1	1	1	0	1	1	1	1	1	0	1	0	1	1	1	1	0	1	0	0	1	1	1	1	1	0	1	0	1	1	0	0	0	1	1	0	0	0	0	1	1	1	1	1	1	1	0	1	1	1	1	0	1	1	0	0	0	0	1	0	0	1	1	1	0	1	0	0	1	0	0	0	0	0	1	1	1	1	0	0	0	0	0	1	0	0	1	1	1	1	1	1	1	0	1	0	1	0	1	1	0	0	0	0	1	0	0	0	0	0	1	0	0	0	0	0	0	0	1	1	1	0	0	1	0	0	0	0	0	1	1	1	0	1	0	1	0	0	1	1	1	1	1	1	1	1	0	0	0	0	0	0	0	0	0	0	0	1	1	0	0
m_c18n_0177	1	1	1	1	1	0	1	0	1	1	1	1	0	1	1	1	0	1	0	1	0	0	1	1	1	0	1	1	1	1	0	1	0	1	0	1	1	0	1	0	1	0	0	0	1	1	1	1	0	0	1	1	1	1	1	1	0	0	1	1	1	0	0	0	1	1	0	0	0	1	1	0	1	1	0	0	1	0	0	0	1	1	0	0	1	1	1	0	0	0	0	1	1	0	0	1	0	1	0	0	0	1	1	1	0	0	1	0	1	1	1	0	0	0	1	1	0	0	0	1	1	1	1	0	1	0	1	0	1	1	1	0	0	1	1	1	0	0	0	1	0	1	1	1	1	0	1	0	0	1	0	1	1	1	0	0	1	0	0	1	0	1	0	0	1	0	1	1	1	1	1	0	0	0	0	1	0	1	0	1	1	0	1	0	0	1	1	0	1	0	1	1	1	0	1	0	0	0	1	0	0	0	0	1	0	1	0	0	1	1	1	1	1	1	1	0	0	1	1	1	0	1	0	0	0	0	0	1	0	0	1	1	1	1	0	0	1	1	1	1	1	1	1	0	1	0	0	0	1	1	1	1	0	1	0	0	1	1	1	1	1	1	0	1	1	1	0	0	0	1	0	1	0	0	0	1	1	1	1	1	1	1	0	1	1	1	0	1	1	1	0	0	0	0	1	0	1	1	1	1	0	1	0	0	1	1	0	0	0	0	0	0	1	1	0	0	0	0	0	1	1	1	1	0	1	1	1	1	1	0	0	1	1	0	1	0	1	0	0	0	1	0	0	0	0	0	1	0	0	0	0	0	0	0	1	0	1	0	0	1	0	0	0	0	0	1	0	1	0	0	0	1	0	0	1	0	0	1	0	0	0	1	0	1	0	1	0	0	0	0	1	0	0	1	0	0	0
m_c18n_0181	1	1	0	1	1	0	1	0	1	1	1	1	0	0	1	1	1	0	1	1	0	0	1	1	1	0	1	1	1	1	1	1	0	1	1	1	1	0	0	1	1	0	0	1	1	1	1	0	0	1	0	1	1	1	1	1	0	0	1	1	1	1	0	0	1	0	0	0	0	1	0	0	1	0	0	1	1	0	0	0	1	1	0	0	1	0	0	0	0	1	1	1	1	1	0	1	0	1	0	0	0	1	0	1	1	1	1	0	1	1	1	0	1	0	1	0	0	0	0	1	0	1	1	0	0	0	1	0	1	1	1	0	0	1	1	0	0	0	1	1	0	1	1	1	1	1	1	0	0	1	0	1	1	1	1	0	0	0	1	0	1	1	0	0	0	1	1	0	0	1	1	0	0	1	0	1	0	1	1	1	1	0	1	0	0	1	1	0	1	1	1	1	1	0	1	1	0	0	1	1	0	1	0	1	0	1	0	0	1	1	0	1	1	1	0	0	0	1	1	1	1	1	0	1	0	0	0	0	0	0	1	1	1	1	0	0	1	1	1	1	1	1	1	0	1	0	1	0	1	1	1	1	1	1	0	0	1	1	1	1	1	0	0	0	1	1	0	0	0	1	0	1	0	0	0	0	1	1	1	1	1	1	0	1	1	1	0	0	1	1	0	0	0	0	1	0	0	1	1	1	0	1	0	0	1	0	0	0	0	0	0	0	0	1	0	0	0	0	0	1	0	1	1	0	1	1	1	0	1	0	1	1	1	0	1	1	1	0	0	0	1	0	0	0	0	0	1	0	0	0	0	0	0	0	1	1	1	0	0	1	0	0	0	0	0	0	0	1	0	1	0	1	0	1	1	1	1	1	1	1	0	1	0	1	0	1	0	1	0	0	1	0	0	1	1	0	0
m_c18n_0182	1	1	1	1	1	0	1	0	1	1	1	1	0	1	1	1	1	1	0	1	0	0	1	1	1	1	1	1	1	1	0	1	0	1	1	1	1	0	0	1	1	0	0	0	1	1	0	1	1	1	0	1	0	1	1	1	1	0	1	1	1	0	0	1	0	0	0	0	0	1	1	0	1	0	0	0	1	0	0	0	1	1	0	0	1	0	1	0	0	1	1	1	1	1	0	1	0	0	0	0	0	1	1	1	0	0	1	0	0	1	1	0	1	0	1	0	1	0	1	1	1	1	1	0	1	0	1	0	1	1	1	0	0	1	1	0	0	0	1	1	0	0	1	1	0	1	1	1	0	0	0	1	1	1	0	0	1	0	0	1	0	1	1	0	0	0	1	0	1	1	1	0	0	1	0	1	0	1	1	1	1	0	0	1	0	1	1	0	1	1	1	0	1	0	1	0	1	0	1	0	0	1	0	1	1	1	0	1	1	1	0	1	1	1	1	0	0	1	1	1	1	0	0	0	0	0	0	0	0	0	1	1	1	1	0	0	1	1	1	1	1	1	1	0	1	0	0	0	1	0	1	1	0	1	0	1	1	0	1	0	1	1	1	0	1	1	0	0	0	1	1	0	0	0	1	0	1	1	1	1	1	0	0	1	1	0	1	0	1	1	0	0	0	0	1	0	0	1	1	1	0	1	0	0	1	0	0	0	0	0	1	1	1	1	1	0	0	0	0	1	0	1	1	0	1	1	0	0	1	0	0	1	1	0	1	1	1	0	0	0	1	0	0	0	0	0	1	0	0	0	0	0	0	0	1	1	0	0	0	1	0	0	0	0	1	1	1	1	0	1	0	1	0	0	1	1	0	1	1	1	0	1	0	1	0	1	0	0	0	0	1	0	0	1	0	1	0
m_c18n_0189	1	1	1	1	1	0	1	0	1	1	1	1	1	0	1	1	0	1	0	1	0	0	1	0	1	0	1	1	1	1	1	1	0	1	1	0	0	1	0	1	1	0	0	1	1	1	1	0	1	1	0	1	1	0	1	0	1	0	1	1	1	1	0	0	0	1	1	0	0	1	1	0	1	0	0	1	1	0	1	0	1	1	0	0	1	0	0	0	1	1	1	1	1	0	0	1	0	0	0	0	0	1	1	1	0	0	1	1	1	1	0	0	0	0	1	1	1	0	0	1	0	1	1	1	0	0	1	0	1	1	1	0	0	1	1	0	0	0	1	1	0	0	1	1	1	1	1	0	0	0	0	1	1	1	0	0	0	0	1	1	0	1	0	1	0	0	1	0	0	1	1	0	1	0	0	1	0	1	1	1	1	0	1	1	0	1	1	0	0	1	1	0	1	0	1	1	0	0	1	0	0	1	0	1	0	1	0	0	1	1	0	1	1	1	1	0	0	1	1	1	1	1	0	1	0	0	0	1	0	0	1	1	1	1	0	0	1	1	1	1	1	1	1	1	1	0	1	0	1	1	1	1	0	1	0	1	1	1	1	1	1	0	1	0	1	1	0	0	0	1	1	0	0	0	1	1	1	1	1	1	1	1	0	1	1	1	0	0	1	1	0	0	0	0	1	0	0	1	1	1	0	1	0	1	1	0	0	0	0	0	1	1	1	1	1	0	0	0	1	1	0	0	1	1	1	1	0	1	1	0	1	1	1	0	1	1	1	0	0	0	0	0	0	0	0	0	1	0	0	0	0	0	0	0	1	1	1	0	0	1	0	0	0	0	0	1	1	1	0	0	0	1	0	0	1	1	1	1	1	1	1	1	0	1	0	1	0	0	0	0	1	1	0	1	0	1	0
m_c18n_0196	1	1	1	1	1	0	1	1	1	1	1	1	0	0	1	1	1	1	0	1	0	0	1	1	1	0	1	1	1	1	1	1	0	1	1	1	0	1	0	1	1	0	0	1	1	1	1	0	1	1	0	1	1	1	0	1	0	0	1	1	1	1	0	1	1	1	0	0	1	1	1	0	1	0	0	1	1	1	0	0	1	1	0	0	1	0	1	0	0	1	1	1	1	0	1	1	1	1	0	0	0	1	0	1	1	0	1	1	1	1	1	0	0	0	0	1	0	0	0	1	1	1	1	1	1	0	1	0	1	1	1	1	0	1	1	0	0	0	1	1	0	0	1	1	1	1	1	1	0	0	0	1	1	1	0	0	1	0	0	1	1	1	0	0	1	0	1	0	0	1	1	0	1	1	0	1	1	1	1	1	1	0	0	0	0	1	1	0	0	1	1	1	1	1	1	0	1	0	1	0	0	1	0	1	0	1	0	1	1	1	1	1	1	1	1	0	1	1	1	1	1	1	0	1	0	0	0	1	0	0	1	1	1	0	0	0	0	1	1	0	1	1	1	1	1	0	1	1	1	1	1	1	0	1	1	0	1	0	1	1	1	1	0	0	0	1	1	1	0	1	1	0	0	0	0	1	1	1	1	1	1	1	0	1	1	1	1	0	1	1	0	0	0	0	1	0	0	1	0	1	0	1	0	0	0	1	0	0	0	0	0	0	1	1	1	0	0	0	0	1	0	0	1	1	1	0	1	0	1	0	0	0	1	0	1	1	1	0	0	0	0	0	0	0	0	0	1	0	0	0	0	0	0	0	1	0	0	0	0	1	0	0	1	0	0	1	1	1	0	0	0	1	1	0	1	1	1	1	1	1	0	0	1	0	0	0	0	1	0	0	1	0	0	1	0	0	0
m_c18n_0198	1	1	1	1	0	0	1	0	1	1	1	1	1	0	1	1	1	0	0	1	0	0	1	1	1	0	1	1	1	1	0	1	0	1	1	1	1	1	1	1	1	0	0	1	1	1	1	1	1	1	1	1	1	1	0	1	1	0	1	1	1	0	0	1	1	0	0	0	0	1	1	0	1	0	0	0	1	0	0	0	0	1	0	0	1	1	1	0	0	1	1	1	1	1	0	1	0	0	0	0	0	1	1	1	0	0	1	1	0	1	0	0	0	0	1	1	1	0	0	1	1	1	1	0	0	0	1	1	1	1	1	1	0	1	1	0	0	0	1	1	0	1	1	1	0	1	1	0	0	0	0	1	1	1	0	0	1	1	0	1	0	1	0	1	1	1	1	1	1	1	1	0	1	1	0	1	0	1	1	1	1	0	0	1	0	1	1	0	1	1	1	0	1	0	1	0	0	0	1	0	0	1	0	1	0	1	0	1	1	1	0	1	1	1	1	0	0	1	1	1	1	1	0	0	0	0	0	0	0	0	1	1	1	1	0	0	1	1	1	1	0	1	0	0	1	0	1	0	1	0	1	1	0	1	0	1	1	1	1	0	1	1	1	0	1	1	0	0	0	1	1	1	0	0	1	0	1	1	1	1	1	1	0	1	1	1	1	0	1	1	0	0	0	0	1	0	0	1	1	1	0	1	0	0	0	0	0	0	0	0	0	1	1	1	1	0	0	0	0	1	0	1	1	1	1	1	1	1	1	0	0	1	1	0	1	0	1	0	0	0	1	0	0	0	0	0	1	0	0	0	0	0	0	0	1	1	1	0	0	1	0	0	0	0	0	1	1	1	0	0	0	1	0	0	1	1	0	1	1	1	1	1	0	1	0	1	0	0	0	0	0	0	0	1	1	0	0
m_c18n_0202	1	1	0	1	1	0	1	0	1	1	1	1	0	0	1	1	1	0	0	1	0	0	1	0	1	0	0	1	1	1	1	1	0	1	1	1	0	1	0	1	1	0	0	1	1	1	1	0	1	0	0	1	0	1	1	1	0	0	1	1	1	0	0	1	1	1	0	0	1	1	1	0	1	0	0	1	1	0	0	0	1	1	0	0	1	0	0	0	0	0	1	1	0	1	1	1	0	1	0	0	0	1	1	1	1	0	1	1	1	1	1	0	0	0	0	1	1	0	0	1	0	1	1	0	1	0	1	0	1	1	1	1	0	1	1	0	0	0	1	1	0	0	1	1	1	1	1	0	0	0	0	1	0	1	0	0	1	0	0	1	0	1	0	1	1	0	1	0	1	1	1	0	1	0	0	1	1	1	1	1	1	0	1	0	1	1	1	0	0	0	1	1	1	1	1	0	0	0	1	0	0	1	0	1	0	1	0	0	1	1	0	1	1	1	0	0	0	1	0	1	1	1	0	1	0	0	0	1	0	0	1	1	0	0	0	0	1	1	1	1	0	1	1	1	1	0	1	0	1	1	1	1	0	1	0	0	1	0	1	1	1	1	1	0	1	1	1	0	0	1	1	1	0	0	0	1	1	1	1	1	1	1	0	1	1	1	1	0	1	1	0	0	0	0	1	0	0	1	0	1	0	0	0	0	1	0	0	0	0	0	0	1	0	1	1	0	0	0	0	1	0	0	1	1	0	0	1	0	1	0	0	1	1	0	1	1	1	0	0	0	0	0	0	0	0	0	1	0	0	0	0	0	0	0	1	0	1	0	0	1	0	0	0	0	0	1	1	1	0	1	0	1	1	0	1	1	1	1	0	1	0	1	1	1	0	1	0	1	0	0	1	1	0	0	0	0	0
m_c18n_0204	1	1	1	1	1	0	1	0	1	1	1	1	0	0	1	1	1	0	1	1	0	0	1	1	1	0	1	1	1	1	1	1	0	0	1	1	0	1	1	1	1	1	0	1	1	1	1	0	0	1	0	1	0	0	0	1	1	0	1	1	1	1	0	1	1	1	0	0	0	1	1	0	1	0	0	0	1	1	0	0	0	1	0	0	1	1	1	0	0	0	1	1	1	1	0	1	1	0	0	1	0	1	0	1	1	1	1	1	1	1	1	0	0	0	0	1	1	0	0	1	1	0	1	1	1	0	1	0	1	0	1	1	0	1	1	0	0	0	1	1	0	1	1	1	1	1	1	1	0	1	0	1	1	1	1	0	1	0	0	1	0	1	0	0	1	0	1	0	0	1	1	1	1	0	1	1	0	1	1	1	1	1	1	0	0	1	0	0	0	1	1	1	1	1	1	1	0	0	1	1	0	1	0	1	0	1	0	1	1	1	1	0	1	1	0	0	1	1	1	0	1	1	0	1	0	0	0	1	0	0	1	0	0	0	0	0	1	1	1	0	1	1	1	0	1	0	1	1	1	1	1	1	0	1	1	0	1	0	1	1	1	1	0	0	0	1	1	0	0	1	0	1	0	0	0	1	0	1	1	1	1	1	0	1	1	1	1	0	1	1	0	0	1	0	1	0	0	1	1	0	0	1	0	0	1	1	0	0	0	0	0	1	1	1	1	0	0	0	1	1	1	0	1	1	1	0	1	0	1	0	0	0	1	0	1	1	1	0	0	0	0	0	0	0	0	0	0	0	0	0	0	0	0	0	1	0	1	0	0	0	0	0	0	0	0	1	1	0	0	0	0	0	0	0	1	0	1	1	1	1	0	0	1	0	1	0	0	1	0	0	0	1	0	1	1	1	1
m_c18n_0206	1	1	0	1	1	0	1	0	1	1	1	1	1	1	1	1	0	0	0	1	0	0	1	0	1	0	1	1	1	1	1	1	0	1	1	1	0	1	0	0	1	1	0	1	1	1	1	1	1	1	0	1	0	0	1	1	1	0	1	1	1	1	0	0	0	0	1	0	1	1	1	0	1	0	0	1	1	0	0	0	1	1	1	0	1	0	0	0	0	0	1	1	1	0	0	1	0	0	0	0	0	1	1	1	0	0	1	0	0	1	1	0	0	0	1	0	1	0	0	1	1	1	1	1	1	0	1	1	1	1	1	0	0	1	1	0	0	0	0	1	0	0	1	1	1	1	1	0	0	0	0	1	1	0	1	0	0	0	0	1	0	1	1	0	0	0	1	0	0	1	1	0	1	1	0	1	0	1	0	1	1	0	0	1	0	1	1	0	1	0	1	0	1	0	1	1	0	0	1	0	0	1	0	1	0	1	0	0	1	1	0	1	1	1	1	0	1	1	1	1	0	1	0	0	0	0	0	1	0	0	1	1	1	1	1	0	1	1	1	1	0	1	1	1	1	0	0	0	1	0	1	1	0	1	0	1	1	1	1	1	1	0	0	0	1	1	0	1	0	1	0	0	0	0	1	1	1	1	1	1	1	1	0	1	1	1	0	0	1	1	0	0	0	0	1	0	0	1	1	1	0	1	0	0	1	1	0	0	0	0	1	1	1	1	1	0	0	0	0	1	1	0	1	1	1	1	1	0	1	0	0	0	1	0	1	1	1	0	0	0	0	0	0	0	0	0	1	0	0	0	0	0	0	0	1	1	1	0	0	1	0	0	0	0	0	0	1	1	0	0	0	1	0	0	1	1	1	1	1	1	1	1	0	1	0	0	0	0	0	0	1	0	0	1	0	0	0
m_c18n_0207	1	1	1	1	1	0	1	0	1	1	1	1	1	1	1	1	1	1	0	1	0	0	1	0	1	0	1	0	1	1	1	1	0	1	1	1	1	1	0	1	1	0	0	0	1	0	1	0	0	1	0	1	0	0	1	1	0	0	1	1	1	1	0	0	1	1	1	0	0	1	1	0	1	0	0	1	1	0	0	0	1	1	1	0	1	0	1	0	1	0	1	1	1	0	0	1	0	1	0	0	0	1	1	1	0	0	1	0	1	1	1	0	0	0	1	0	1	0	1	1	0	1	1	0	0	0	1	1	1	1	1	1	0	1	1	0	0	0	1	1	0	1	1	1	1	0	1	0	0	0	0	1	1	1	1	0	1	0	0	1	0	1	0	1	0	0	1	0	0	1	1	0	1	0	0	1	0	1	1	1	1	0	1	1	0	1	1	0	0	0	1	0	1	0	1	1	0	0	1	0	0	1	0	1	0	1	0	0	1	1	0	1	1	1	0	0	0	1	1	1	1	1	0	1	0	0	0	0	0	0	1	1	1	1	0	0	1	1	1	1	0	1	0	0	1	0	1	0	1	0	1	1	0	1	0	0	1	1	1	0	1	0	1	0	1	1	0	0	0	1	0	1	0	0	1	1	1	1	1	1	1	1	0	1	1	1	0	0	1	1	0	0	0	0	1	0	0	1	0	1	0	1	0	0	1	0	0	0	0	0	1	1	1	1	1	0	0	0	0	1	0	0	1	0	1	1	0	1	1	0	1	0	1	0	1	1	1	0	0	0	0	0	0	0	0	0	1	0	0	0	0	0	0	0	1	1	0	0	0	0	0	0	0	0	0	1	1	1	0	0	0	1	0	0	1	1	1	1	1	1	1	1	0	1	0	1	0	0	0	0	1	1	0	1	1	0	0
m_c18n_0209	1	1	1	1	1	0	1	0	1	1	1	1	0	1	1	1	0	1	0	1	0	0	1	1	1	1	1	0	1	1	1	1	0	1	0	1	1	0	0	1	1	1	0	1	1	0	0	1	1	0	1	1	0	1	0	1	1	0	1	1	1	1	0	1	1	1	1	0	1	1	1	0	1	0	0	1	1	0	1	0	0	1	0	0	1	0	1	0	1	0	1	1	1	0	0	1	0	1	0	0	0	1	0	1	0	1	1	1	1	1	1	0	0	0	1	1	0	0	1	1	1	1	1	0	1	0	0	0	1	1	1	0	0	0	1	0	0	0	1	1	0	0	1	1	0	1	1	0	0	1	0	1	0	1	0	0	0	0	0	1	0	1	1	0	0	0	1	0	1	1	1	0	1	1	0	1	0	1	1	1	1	0	1	0	0	1	0	0	1	1	1	1	1	1	1	1	0	0	1	1	0	1	0	1	0	1	0	0	1	1	1	0	1	1	0	0	1	1	1	0	1	1	0	0	0	0	0	1	0	0	0	0	1	1	0	0	1	1	0	0	1	1	1	1	1	0	0	0	1	1	1	1	0	1	1	0	1	1	0	1	1	1	0	0	0	1	0	1	0	1	1	1	0	0	0	1	1	1	1	1	1	1	0	1	1	1	0	0	1	1	0	0	0	0	1	0	0	1	1	1	0	1	0	0	1	0	0	0	0	0	1	0	1	1	0	0	0	0	0	1	1	0	1	1	1	0	1	1	1	0	0	1	1	0	0	1	1	0	0	0	0	0	0	0	0	0	0	0	0	0	0	0	0	0	1	0	0	0	0	1	0	0	0	0	0	1	0	1	0	0	0	1	0	1	1	0	1	1	0	1	0	0	0	0	0	1	0	0	0	0	1	0	0	0	0	0	0
m_c18n_0211	1	1	1	1	1	0	1	0	1	1	1	1	1	0	1	1	1	0	0	1	0	0	1	0	1	0	1	1	1	1	1	1	0	1	1	1	0	1	1	0	1	0	0	1	1	1	1	1	1	1	0	1	1	0	1	1	1	0	1	1	1	1	0	0	0	0	1	0	1	1	1	0	1	0	0	0	1	0	0	0	1	1	0	0	1	0	1	0	0	0	1	1	1	0	0	1	0	0	0	0	0	1	1	1	0	0	1	0	1	1	1	0	0	0	1	0	1	0	1	1	0	1	1	1	1	0	1	1	1	1	1	0	0	1	1	0	0	0	1	1	0	0	1	1	1	1	1	0	0	0	0	1	1	1	0	0	0	0	0	1	0	1	0	0	1	0	1	1	0	1	1	0	1	1	0	1	0	1	0	1	1	0	0	1	0	1	1	0	0	1	1	0	1	0	1	1	0	0	1	0	0	1	0	1	0	1	0	0	1	1	0	1	1	1	1	0	1	1	1	1	1	0	0	0	0	0	0	1	0	0	1	1	1	1	0	0	1	1	1	1	0	1	1	0	1	0	1	0	1	1	1	1	0	1	0	1	1	1	1	1	1	1	1	1	1	1	0	1	0	1	0	1	0	0	1	1	1	1	1	1	1	1	0	1	1	1	0	0	1	1	0	0	0	0	1	0	0	1	1	0	0	1	0	0	1	1	0	0	0	0	0	1	1	1	1	0	0	0	0	1	0	0	1	1	1	1	1	0	1	0	1	0	1	0	1	1	1	0	0	0	0	0	0	0	0	0	1	0	0	0	0	0	0	0	0	1	1	0	0	1	0	0	0	0	0	1	1	1	0	0	0	1	0	0	1	1	0	1	1	1	1	0	1	0	0	1	0	0	0	0	1	0	0	1	1	1	0
m_c18n_0212	1	1	0	1	1	0	1	0	1	1	1	1	1	1	1	1	0	1	0	1	0	0	1	0	1	0	1	1	1	1	1	1	0	1	1	0	0	0	1	1	1	1	0	1	1	1	1	0	1	1	0	1	0	1	1	1	1	0	1	1	1	1	0	1	0	0	1	0	0	1	1	0	1	0	0	0	1	0	0	0	1	1	0	0	1	0	0	0	0	0	1	1	1	1	0	1	0	0	0	1	0	1	1	1	0	0	1	0	1	1	1	0	0	0	0	0	1	0	1	1	0	1	1	1	0	0	0	1	1	1	1	0	0	1	1	0	0	0	1	1	0	0	1	1	1	1	1	0	0	0	0	1	1	1	1	0	1	0	0	1	0	1	0	0	0	1	0	0	0	1	1	0	0	1	0	1	0	1	1	1	1	0	0	1	0	1	1	0	0	0	1	0	1	0	1	1	0	0	1	0	0	1	0	1	0	1	0	1	1	1	0	1	1	1	1	0	0	1	1	1	1	0	0	1	0	0	0	1	1	0	0	1	1	1	0	0	1	1	1	0	1	1	1	0	1	0	1	0	1	0	1	1	0	1	0	1	1	1	1	1	1	0	0	0	1	1	0	1	0	1	1	0	0	0	1	1	1	1	1	1	1	1	0	1	1	1	0	0	1	1	0	0	0	0	1	0	0	1	0	1	0	1	0	0	0	1	0	0	0	0	1	1	1	1	1	0	0	0	0	1	0	0	1	1	1	1	1	1	1	0	0	0	1	0	1	1	1	0	0	0	1	0	0	0	0	0	1	0	0	0	0	0	0	0	1	1	1	0	0	1	0	0	0	0	0	1	1	1	0	1	0	1	0	0	0	0	1	1	1	1	1	0	1	1	0	0	0	0	0	0	1	0	0	1	1	1	0
m_c18n_0214	1	1	1	1	1	0	1	1	1	1	1	1	1	1	1	1	0	1	0	1	0	0	1	1	1	0	1	0	1	1	1	1	0	1	1	1	1	0	1	1	1	1	0	1	1	1	0	0	0	1	0	1	1	1	0	1	1	0	1	1	1	1	0	1	1	0	0	1	0	1	1	0	1	0	0	1	1	0	0	0	0	1	0	0	1	0	1	0	1	1	1	1	1	0	0	1	0	0	0	0	0	1	0	1	0	1	1	1	1	1	1	0	0	0	0	1	0	0	0	1	1	1	1	0	1	0	0	1	1	1	1	0	0	1	1	0	0	0	1	1	0	0	1	1	1	0	1	0	0	1	0	1	1	0	0	0	0	0	0	1	1	1	1	0	0	0	1	0	1	1	1	0	1	0	1	1	0	1	1	1	1	0	1	0	0	1	1	0	0	1	1	1	1	1	1	1	0	0	1	1	0	1	0	1	0	1	0	0	1	1	0	1	1	1	0	0	1	1	0	1	1	1	0	0	0	0	0	1	1	0	1	0	0	1	1	0	1	1	1	0	1	1	1	1	1	0	1	0	1	1	1	1	0	1	1	0	1	1	1	1	1	1	0	0	1	1	0	0	0	1	1	0	0	0	0	1	1	1	1	1	1	1	0	1	1	1	1	0	1	1	0	0	0	0	1	0	1	1	0	1	0	1	0	0	1	1	0	0	0	0	1	0	1	1	0	0	0	0	0	1	1	0	1	1	0	1	1	1	1	0	0	1	1	0	1	0	1	0	0	0	0	0	0	0	0	0	1	0	0	0	0	0	0	0	1	0	1	0	0	1	0	0	0	0	0	1	1	0	0	0	0	1	0	0	1	0	1	1	0	1	0	0	0	0	0	1	0	1	0	0	0	0	0	0	1	0	0
m_c18n_0218	1	1	1	1	1	0	1	0	1	1	1	1	0	0	1	1	0	1	0	1	0	0	1	1	1	0	1	1	1	1	1	1	0	1	1	1	1	0	0	1	1	0	0	1	1	0	1	1	0	0	1	1	1	0	1	1	0	0	1	1	1	1	0	1	1	1	1	0	1	1	1	0	1	0	0	0	1	0	0	0	1	1	0	0	1	0	0	0	0	0	1	1	1	0	0	1	0	1	0	0	0	1	0	1	0	0	1	0	1	1	0	0	0	0	0	0	0	0	1	1	1	1	1	0	0	0	1	0	1	1	1	1	0	1	1	0	0	0	1	1	0	0	1	1	1	0	1	0	0	1	0	1	0	1	0	0	1	0	1	0	0	1	1	1	0	0	0	0	1	1	1	0	0	1	0	1	0	1	1	1	1	0	0	1	1	1	1	0	0	0	1	1	1	1	1	0	0	0	1	0	0	1	0	1	0	1	0	0	1	1	0	1	1	1	1	0	0	1	0	1	0	0	0	1	0	0	0	1	1	0	1	1	0	1	0	0	0	1	1	1	1	1	1	0	1	0	0	0	1	1	1	1	0	1	0	0	1	1	1	1	0	0	0	0	1	1	0	0	0	1	1	0	0	0	1	1	1	1	1	1	1	1	0	1	1	1	0	0	1	1	0	0	0	0	1	0	1	1	0	1	0	1	0	0	1	0	0	0	0	0	1	1	1	1	0	0	0	0	0	1	1	0	1	0	0	1	0	0	1	0	1	0	1	0	1	0	1	0	0	0	0	0	0	0	0	0	1	0	0	0	0	0	0	0	1	0	0	0	0	1	0	0	0	0	0	0	0	1	0	0	0	1	1	0	0	0	0	1	1	1	1	0	0	0	0	0	0	0	0	0	0	0	0	1	0	1	0
m_c18n_0219	1	1	1	1	1	0	1	1	1	1	1	1	0	0	1	1	1	1	0	1	0	0	1	1	1	1	1	0	1	1	1	0	0	1	1	1	0	1	1	1	0	0	0	1	1	1	0	1	1	1	0	1	0	0	0	1	1	0	1	1	1	1	0	1	1	1	1	0	1	1	1	0	1	0	0	1	1	1	0	0	1	1	0	0	1	1	1	0	1	1	1	1	0	0	0	1	1	1	0	0	0	1	0	1	1	1	1	0	1	1	1	0	1	0	1	1	1	0	1	1	1	0	1	0	1	0	1	0	1	0	1	1	0	1	1	0	0	0	1	1	0	0	1	1	1	1	1	1	0	1	0	1	1	1	1	0	0	0	1	1	1	1	0	0	0	0	0	0	0	1	1	0	0	1	0	1	1	1	1	1	1	0	1	1	0	1	0	0	0	1	1	1	1	1	1	0	1	1	1	1	0	1	0	1	0	1	0	1	1	1	0	1	1	1	1	0	1	1	1	1	1	1	0	1	0	0	0	0	0	0	1	0	1	1	0	0	1	1	0	1	1	1	1	1	1	0	1	1	1	1	1	1	0	1	0	0	1	1	1	1	1	1	0	0	1	1	1	0	0	1	1	0	0	0	0	1	1	1	1	1	1	0	0	1	1	1	1	0	1	1	0	0	0	0	1	0	0	1	1	1	0	1	0	0	1	1	0	0	0	0	0	1	1	1	1	0	0	0	0	1	0	0	1	1	1	0	0	0	1	0	1	0	1	0	1	1	1	0	0	0	1	0	0	0	0	0	1	0	0	0	0	0	0	0	1	0	0	0	0	1	1	0	0	0	0	1	1	1	0	1	0	1	1	0	1	0	1	1	0	1	0	1	1	0	0	0	0	1	0	0	1	0	0	0	1	1	1
m_c18n_0221	1	1	1	1	1	0	1	1	1	1	1	1	0	0	1	1	1	1	0	1	0	0	1	0	1	1	1	0	1	1	1	0	0	1	0	1	1	1	0	0	0	1	0	1	1	1	0	1	0	1	0	1	1	1	0	1	1	0	1	1	1	1	0	1	1	1	0	0	1	1	1	0	1	0	0	1	1	1	0	0	1	1	0	0	1	1	1	0	1	1	1	1	0	0	0	1	1	1	0	0	0	1	0	1	1	1	1	1	1	1	1	0	0	0	0	1	1	0	1	1	1	0	1	0	1	0	1	0	1	0	0	1	0	1	1	0	0	0	1	1	0	0	1	1	1	1	1	1	0	1	0	1	1	1	1	0	0	0	0	1	1	1	1	0	0	0	0	0	1	1	1	0	0	0	0	1	0	1	1	1	1	0	1	1	0	1	0	0	1	1	1	1	1	1	1	0	1	0	1	1	0	1	0	1	0	1	0	1	1	1	0	1	1	1	1	0	1	1	1	0	1	1	0	1	0	0	0	1	0	0	1	0	0	1	0	0	1	1	1	1	1	1	1	1	1	0	1	0	1	1	1	1	0	1	0	0	1	0	1	1	1	1	0	0	0	1	1	0	0	1	1	1	0	0	0	1	1	1	1	1	1	1	0	1	1	1	1	0	1	1	0	0	0	0	1	0	0	1	1	1	0	1	0	0	1	1	0	0	0	0	0	1	0	1	0	0	0	0	0	1	1	0	1	0	1	0	1	0	1	0	1	0	1	0	1	1	1	0	0	0	1	0	0	0	0	0	1	0	0	0	0	0	0	0	1	0	0	0	0	0	0	0	0	0	0	1	1	1	0	1	0	1	1	0	1	0	1	1	0	1	1	1	1	0	0	0	0	1	0	0	1	0	0	0	1	0	1
m_c18n_0226	1	1	1	1	1	0	1	0	1	1	1	1	1	0	1	1	0	1	0	1	0	0	1	1	1	0	1	1	1	1	1	1	0	1	1	1	0	1	1	1	1	1	0	1	1	1	1	1	1	1	0	1	1	0	1	1	1	0	1	1	1	1	0	0	1	1	1	0	0	0	1	0	1	0	0	1	1	0	0	0	1	1	1	0	1	1	1	0	1	1	1	1	1	1	0	1	0	1	0	0	0	0	0	1	0	1	1	1	0	1	1	0	0	0	0	1	1	0	1	1	0	1	1	1	1	0	0	0	1	1	1	0	0	1	1	0	0	0	1	1	0	1	1	1	1	1	1	1	0	0	0	1	1	1	0	0	1	0	0	0	1	1	1	1	1	0	1	0	0	1	1	0	1	0	0	1	0	1	1	1	1	0	0	1	0	1	1	0	1	1	1	0	1	1	1	1	0	0	1	0	0	1	0	1	0	1	0	0	1	1	0	1	1	1	1	0	1	1	0	0	1	1	0	1	0	0	0	1	1	0	1	1	1	1	1	0	1	1	1	0	1	1	1	1	1	0	1	0	1	1	1	1	1	1	0	0	1	1	0	1	1	1	1	1	1	1	0	0	0	1	0	1	0	0	1	1	1	1	1	1	1	0	0	1	1	1	0	0	1	1	0	0	0	0	1	0	0	1	1	1	0	1	0	0	1	1	0	0	0	0	1	1	1	1	0	0	0	0	0	1	0	1	1	1	1	1	1	1	1	0	1	0	1	0	1	1	1	0	0	0	1	0	0	0	0	0	1	0	0	0	0	0	0	0	1	1	1	0	0	1	0	0	0	0	0	1	1	1	0	1	0	1	0	0	1	1	1	1	1	1	1	0	0	1	0	0	0	0	0	0	1	0	1	1	1	0	0
m_c18n_0231	1	1	1	1	1	0	1	0	1	1	1	1	1	0	1	1	1	1	0	1	0	0	1	0	1	0	1	1	1	1	0	1	0	1	1	1	0	1	0	0	1	0	0	0	1	1	1	1	0	1	0	1	0	1	0	1	0	0	1	1	1	0	0	1	1	0	1	0	0	1	1	0	1	0	0	1	1	1	1	0	0	1	0	0	1	0	1	0	1	0	1	0	1	1	0	1	0	0	0	0	0	0	1	1	1	1	1	1	1	1	1	0	0	0	1	1	1	0	0	1	0	1	1	1	0	0	0	0	1	1	1	0	0	1	1	0	0	0	1	1	0	1	1	1	1	1	1	0	1	1	0	1	1	1	0	0	1	0	0	1	0	0	0	1	1	0	1	0	0	1	1	0	1	1	0	1	1	1	0	1	1	0	0	1	0	1	1	0	1	1	1	0	1	0	1	1	0	0	1	0	0	1	0	1	1	1	0	0	1	1	1	1	1	1	0	0	0	1	1	1	1	1	0	0	0	0	0	0	1	0	1	1	1	1	0	0	1	1	1	1	0	1	0	1	1	0	0	1	1	1	1	1	0	1	0	1	1	0	1	1	1	1	0	0	1	1	0	0	0	1	1	0	0	0	1	1	1	1	1	1	1	1	0	1	1	1	1	0	1	1	0	0	0	0	1	0	0	1	1	0	0	0	0	0	0	1	0	0	0	0	1	0	1	1	1	0	0	0	0	1	0	1	1	1	1	1	1	0	1	0	0	0	1	0	1	1	0	0	0	0	1	0	0	0	0	0	1	0	0	0	0	0	0	0	1	1	1	0	0	1	0	0	0	0	0	1	1	0	0	0	0	1	1	0	1	1	1	1	1	1	0	1	1	1	1	0	0	0	0	0	1	0	0	0	1	1	1
m_c18n_0232	1	1	1	1	0	0	1	0	1	1	1	1	1	1	1	1	0	1	0	1	0	0	1	0	1	0	1	1	1	1	0	1	0	1	1	1	0	1	1	0	1	1	0	0	1	1	0	1	0	1	0	1	0	1	1	1	1	0	1	1	1	0	0	1	1	0	0	0	1	1	1	0	1	0	0	1	1	0	1	0	1	1	1	0	1	0	1	0	1	1	1	1	1	1	0	0	0	0	0	1	0	0	1	1	1	1	1	0	1	1	0	0	0	0	0	0	1	0	1	1	0	1	1	1	0	0	0	1	1	1	0	0	0	1	1	0	0	0	0	1	0	0	1	1	1	1	1	0	0	0	0	1	1	1	0	0	1	0	1	1	1	0	1	1	1	1	1	0	0	1	1	0	1	0	0	1	0	1	1	1	1	0	0	1	0	1	1	0	1	1	1	0	1	1	1	0	0	0	1	0	0	1	0	1	0	1	0	0	1	1	0	1	1	1	0	0	1	1	1	0	1	1	0	0	0	0	0	0	1	0	1	1	1	1	1	0	1	1	1	1	0	1	1	1	1	0	1	1	1	1	1	1	0	1	0	1	1	0	1	0	0	1	0	1	1	1	0	0	0	1	0	0	0	0	1	1	1	1	1	1	1	1	0	1	1	1	1	0	1	1	0	0	0	0	1	0	0	1	1	0	0	0	0	1	0	1	0	0	0	0	1	1	1	1	1	0	0	0	0	1	0	1	0	0	1	1	1	0	1	0	0	0	0	0	1	1	0	0	0	0	1	0	0	0	0	0	1	0	0	0	0	0	0	0	0	1	1	0	0	1	0	0	0	0	0	1	1	1	0	0	0	1	1	0	1	1	0	1	1	0	0	1	1	0	0	1	0	0	0	0	1	0	0	1	1	1	0
m_c18n_0233	1	1	1	1	1	0	1	0	1	1	1	1	0	0	1	1	0	1	1	1	0	0	1	1	1	0	1	1	1	1	1	1	0	1	1	1	0	0	0	0	1	0	0	1	1	1	1	0	1	1	0	1	1	0	0	1	1	0	1	1	1	1	0	1	1	1	0	1	1	1	1	0	1	0	0	1	1	0	0	0	1	1	0	0	1	0	1	0	0	1	1	1	1	1	1	1	1	1	0	0	0	0	0	1	0	1	1	1	1	1	1	0	0	0	0	0	1	0	0	1	1	0	1	0	1	0	1	0	1	1	1	1	0	1	1	0	0	0	1	1	0	0	1	1	1	1	1	1	0	1	0	1	1	1	1	0	1	0	1	1	0	1	0	0	0	0	0	0	1	1	1	0	1	1	0	1	1	1	1	1	1	0	1	1	0	1	0	0	1	0	1	1	1	1	1	1	1	0	1	1	0	1	0	1	0	1	0	1	1	1	1	1	1	1	0	0	1	1	1	0	1	1	0	1	0	0	0	1	1	0	1	1	1	1	0	0	1	0	1	0	1	1	1	0	1	0	0	1	1	1	1	1	0	1	1	0	1	1	1	1	1	1	0	0	0	1	0	1	0	1	1	0	0	0	0	1	1	1	1	1	1	1	0	1	1	1	1	0	1	1	0	0	0	0	1	0	0	1	1	1	0	1	0	0	1	1	0	0	0	0	1	0	1	1	0	0	0	0	0	1	1	0	1	1	0	0	0	0	1	0	0	0	1	0	0	1	1	0	0	1	0	0	0	0	0	0	0	0	0	0	0	0	0	0	1	0	0	0	0	0	1	0	0	0	0	1	0	0	0	0	0	0	1	0	1	0	1	1	1	1	0	0	1	0	0	0	0	1	0	0	1	0	0	0	1	0	0
m_c18n_0234	1	1	1	1	1	0	1	1	1	1	1	1	0	0	1	1	1	1	1	1	0	0	1	1	1	1	1	1	1	1	1	1	0	1	1	1	1	1	0	1	0	0	0	1	1	1	0	1	0	1	1	1	1	1	0	1	1	0	1	1	1	1	0	1	1	1	0	1	1	1	1	0	1	0	0	1	1	1	0	0	1	1	0	0	1	0	1	0	0	0	1	1	1	1	0	1	1	1	0	0	0	1	0	1	1	1	1	1	1	1	1	0	0	0	1	1	1	0	0	1	1	1	1	1	1	0	1	0	1	0	1	1	0	1	1	0	0	0	1	1	0	1	1	1	1	1	1	1	0	1	0	1	1	1	1	0	1	0	1	1	0	1	1	0	1	0	0	1	1	1	1	0	1	0	0	1	1	1	1	1	1	1	1	0	0	1	1	0	1	1	1	1	1	1	1	1	1	0	1	0	0	1	0	1	0	1	0	1	1	0	1	1	1	1	0	0	1	1	1	0	1	1	0	1	0	0	0	1	1	0	1	0	1	1	0	0	1	1	1	0	1	1	1	0	1	0	1	1	1	1	1	1	0	1	1	0	1	0	1	1	1	1	0	0	0	1	1	1	0	1	1	1	0	0	0	0	1	1	1	1	1	0	0	1	1	1	0	0	1	1	0	0	0	0	1	0	0	1	1	1	0	1	0	0	1	1	0	0	0	0	0	1	0	1	0	0	0	0	0	1	1	0	0	1	1	0	0	1	1	0	0	0	1	0	1	1	1	0	0	0	1	0	0	0	0	0	0	0	0	0	0	0	0	0	1	1	1	0	1	1	1	0	0	0	0	1	1	0	0	0	0	1	0	0	1	0	1	1	1	1	1	0	1	0	0	0	0	1	0	0	1	0	0	1	0	0	0
m_c18n_0240	1	1	1	1	1	0	1	1	1	1	1	1	1	0	1	1	1	1	1	1	0	0	1	0	1	0	1	1	1	1	1	1	0	1	1	1	1	1	1	1	1	0	0	1	1	1	0	0	0	1	0	1	0	0	0	1	0	0	1	1	1	0	0	1	0	0	0	0	1	1	1	0	1	1	0	0	1	1	1	0	1	1	1	0	1	0	1	0	1	0	1	1	1	1	0	1	1	1	0	0	0	1	0	1	1	0	1	1	1	1	1	0	0	0	0	1	1	0	0	1	1	1	1	0	1	0	1	0	1	0	1	1	0	1	1	0	0	0	1	1	0	1	1	1	1	1	1	0	0	1	0	1	1	1	0	0	1	0	0	1	0	1	1	0	1	0	1	0	1	1	1	1	1	0	0	1	1	1	1	1	1	0	1	0	0	0	0	0	1	1	1	1	1	1	1	1	1	0	1	0	0	1	0	1	0	1	0	1	1	1	1	1	1	1	0	0	0	1	0	0	1	1	0	1	0	0	0	0	0	0	1	1	0	0	1	0	1	1	1	0	1	1	1	0	1	0	1	1	1	1	1	1	0	1	0	0	1	0	1	1	1	1	0	0	1	0	1	1	0	1	0	1	0	0	1	1	1	1	1	1	1	1	0	1	1	1	1	0	1	1	0	0	0	0	1	0	0	1	0	1	0	0	0	0	1	1	0	0	0	0	1	0	1	1	1	0	0	0	0	1	1	0	1	1	1	0	0	0	1	0	0	0	1	0	1	1	1	0	0	0	0	0	0	0	0	0	0	0	0	0	0	0	0	0	1	0	1	0	0	1	0	0	0	0	0	0	1	1	0	1	0	1	0	1	1	0	1	1	1	1	0	0	1	0	0	0	0	1	0	0	0	0	0	1	0	0	0
m_c18n_0242	1	1	1	1	1	0	1	1	1	0	1	1	0	0	1	1	1	1	1	1	0	0	1	1	1	0	1	1	1	1	1	1	0	1	0	1	1	1	1	0	0	1	0	0	1	1	0	1	0	1	0	1	1	0	0	1	1	0	1	1	1	1	0	0	1	1	1	0	1	1	1	0	1	0	0	1	1	0	0	0	1	1	0	0	1	0	0	0	1	1	1	1	1	1	0	1	1	1	0	0	0	0	0	1	1	1	1	0	1	1	1	0	1	0	0	1	1	0	0	1	1	1	1	0	0	0	1	0	1	1	1	1	0	0	1	0	0	0	1	1	0	0	1	1	1	1	1	1	0	1	0	1	1	1	1	0	1	0	0	1	0	1	0	0	0	0	0	0	1	1	1	0	1	1	1	1	0	1	1	1	1	0	1	1	0	1	0	0	1	0	1	1	1	1	1	0	1	0	1	0	0	1	0	1	1	1	0	1	1	1	0	1	1	1	0	0	1	1	1	0	1	1	0	1	0	0	0	1	0	0	1	0	0	1	0	0	1	1	1	0	1	1	1	0	1	0	1	0	1	1	1	1	0	1	1	0	1	1	0	1	1	1	0	0	1	1	1	0	0	1	1	0	0	0	0	1	1	1	1	1	1	1	0	1	1	1	0	0	1	1	0	0	0	0	1	0	0	1	1	0	0	1	0	0	1	0	0	0	0	0	1	0	1	1	1	0	0	0	0	1	1	0	1	1	1	0	0	0	1	0	1	0	1	0	1	1	1	0	0	0	0	0	0	0	0	0	1	0	0	0	0	0	0	0	1	0	0	0	0	1	0	0	0	0	0	0	1	0	0	0	0	0	0	1	1	0	1	1	0	1	1	1	1	0	0	1	0	0	0	0	0	1	0	1	1	0	0
m_c18n_0243	1	1	1	1	1	0	1	0	1	0	1	1	0	0	1	1	1	1	1	1	0	0	1	1	1	0	1	1	1	1	1	0	0	1	0	1	1	1	0	0	1	0	0	1	1	1	1	1	0	1	0	1	1	0	0	1	0	0	1	1	1	1	0	0	1	1	1	1	1	1	1	0	1	0	0	1	1	0	0	0	1	1	0	0	1	0	0	0	0	1	1	1	1	0	0	1	1	1	0	0	0	1	0	1	0	1	1	1	1	1	1	0	0	0	0	1	1	0	0	1	1	1	1	1	1	0	1	0	1	1	1	1	0	1	1	0	0	0	1	1	0	0	1	1	1	1	1	1	0	1	0	1	1	1	0	0	1	0	0	1	0	1	0	0	0	0	0	0	1	1	1	0	0	1	0	1	0	1	1	1	1	0	1	0	1	1	0	0	0	0	1	1	1	1	1	1	1	0	1	1	0	1	0	1	0	1	0	1	1	1	0	0	1	1	0	0	1	1	1	0	1	1	0	0	0	0	0	1	1	0	1	1	0	1	0	0	1	1	1	0	1	1	1	0	1	0	1	1	1	1	1	1	0	1	1	0	1	0	0	1	1	1	0	0	0	1	1	0	0	1	1	0	0	0	0	1	1	1	1	1	1	1	0	1	1	1	1	0	1	1	0	0	0	0	1	0	1	1	1	1	0	1	0	0	1	1	0	0	0	0	0	1	1	1	0	0	0	0	0	1	1	0	0	1	1	0	0	1	1	0	0	0	1	0	1	1	1	0	0	0	0	0	0	0	0	0	1	0	0	0	0	0	0	0	1	1	0	0	0	0	1	0	0	0	0	1	1	0	0	0	0	0	0	0	1	0	1	1	1	1	0	1	1	0	1	0	0	1	0	0	1	0	0	1	0	0	0
m_c18n_0250	1	1	1	1	1	0	1	0	1	1	1	1	1	0	1	1	0	1	0	1	0	0	1	1	1	0	1	1	1	1	1	1	0	1	1	1	0	0	0	1	1	1	0	1	1	0	1	1	0	1	0	1	0	1	1	0	0	0	1	1	1	0	0	0	0	0	0	0	0	1	1	0	1	0	0	0	1	0	1	0	1	1	0	0	1	0	1	0	1	0	1	0	1	1	0	1	0	0	0	0	0	1	1	1	0	1	1	1	0	1	1	0	0	0	1	1	1	0	1	1	1	1	1	1	1	0	1	0	1	1	1	1	0	1	1	1	0	0	1	1	0	0	1	1	1	1	1	0	0	1	0	1	1	1	0	0	1	0	0	0	0	1	0	1	1	1	1	1	1	1	1	0	0	1	0	1	0	1	0	1	1	0	0	0	0	1	1	0	1	0	1	1	1	0	1	0	1	0	1	0	0	1	0	1	0	1	0	0	1	1	0	1	1	1	1	0	0	1	1	1	0	1	0	0	0	0	0	1	1	0	1	1	1	1	1	0	1	0	1	1	0	1	1	1	1	0	0	0	1	0	1	1	0	1	0	0	0	1	1	1	1	0	0	1	1	1	0	0	0	1	0	0	0	0	1	1	1	1	1	1	1	0	0	1	1	0	1	0	1	1	0	0	0	0	1	0	0	1	0	1	0	1	0	0	1	0	0	0	0	0	0	1	0	1	0	0	0	0	0	0	0	1	0	0	0	1	0	1	1	0	0	1	1	0	1	0	1	0	0	0	1	0	0	0	0	0	1	0	0	0	0	0	0	0	1	1	1	0	1	1	1	0	0	0	0	1	1	1	0	1	0	1	0	0	1	1	0	1	1	0	0	1	0	1	0	0	0	0	0	0	1	0	0	1	1	0	0
m_c18n_0251	1	1	0	1	1	0	1	0	1	1	1	1	1	0	1	1	0	1	0	1	0	0	1	0	1	0	1	1	1	1	1	1	0	1	1	1	0	1	0	1	1	1	0	0	1	1	1	1	1	1	1	1	1	1	1	1	0	0	1	1	1	1	0	1	1	1	1	0	0	1	1	0	1	0	0	1	1	0	0	0	1	1	0	0	1	1	0	0	1	1	1	1	1	0	0	1	0	0	0	0	0	1	1	1	0	0	1	1	1	1	1	0	1	0	1	1	1	0	1	1	0	1	1	0	1	0	1	0	1	1	1	1	0	1	1	0	0	0	1	1	0	0	1	1	1	1	1	0	0	0	0	1	1	1	0	0	0	0	0	1	0	1	0	0	0	0	1	0	0	1	1	0	1	1	0	1	0	1	1	1	1	0	0	1	0	1	1	0	1	1	1	1	1	1	1	1	0	0	1	1	0	1	0	1	0	1	0	1	1	1	0	1	1	1	1	0	0	1	1	1	1	1	0	1	0	0	0	1	0	0	1	1	0	1	0	0	1	1	1	1	0	1	1	1	1	0	1	0	1	0	1	1	0	1	1	1	1	1	1	1	1	0	0	0	1	1	0	0	0	1	0	0	0	0	1	1	1	1	1	1	1	1	0	1	1	1	0	0	1	1	0	0	0	0	1	0	0	1	1	1	0	1	0	1	1	0	0	0	0	0	1	1	1	1	1	0	0	0	0	1	0	0	1	1	1	1	1	1	1	0	1	0	1	0	1	1	1	0	0	0	0	0	0	0	0	0	1	0	0	0	0	0	0	0	1	1	1	0	0	1	0	0	0	0	0	1	1	1	0	0	0	1	0	0	1	1	1	1	1	1	1	0	0	1	0	1	0	0	0	0	1	0	0	1	1	1	0
m_c18n_0257	0	1	0	1	1	0	1	0	1	1	1	1	1	1	1	1	1	1	0	1	0	0	1	1	1	1	1	0	1	1	0	1	0	1	1	1	0	0	0	1	1	1	0	1	1	0	1	1	1	1	0	1	0	0	1	1	1	0	1	1	1	0	0	1	1	0	0	0	1	1	1	0	1	0	0	0	1	0	0	0	1	1	0	0	1	0	1	0	1	0	1	1	1	1	0	0	0	1	0	0	0	1	1	1	0	0	1	1	0	1	0	0	0	0	0	1	1	0	1	0	0	1	1	1	0	1	1	1	1	1	1	0	0	1	1	0	0	0	0	1	0	0	1	1	1	1	1	1	0	0	0	1	1	1	0	0	1	0	0	1	0	1	0	1	0	1	1	1	1	1	1	0	1	0	0	1	0	1	1	1	1	0	0	1	0	1	1	0	1	0	1	0	1	0	1	0	0	0	1	0	0	1	0	1	0	1	0	1	1	1	0	1	1	1	1	0	0	1	1	1	1	1	0	0	0	0	0	0	0	0	1	1	1	1	1	0	1	1	1	1	0	1	1	1	1	0	1	0	1	1	1	1	0	1	0	0	1	1	1	0	1	0	1	0	1	1	0	0	0	1	1	1	0	0	1	1	1	1	1	1	1	0	0	1	1	0	0	0	1	0	0	0	0	0	1	0	0	1	1	1	0	1	0	0	0	0	0	0	0	0	1	1	1	1	1	0	0	0	0	1	0	1	1	0	1	1	1	1	1	0	1	0	1	0	1	1	1	0	0	1	0	0	0	0	0	0	1	0	0	0	0	0	0	0	1	0	0	0	0	1	0	0	0	0	0	1	1	1	0	1	0	1	0	0	1	0	0	1	1	1	0	1	0	0	0	1	0	0	0	0	1	0	0	1	1	0	0
m_c18n_0258	1	1	1	1	1	0	1	0	1	1	1	1	1	0	1	1	1	1	1	1	0	0	0	1	1	0	1	0	1	1	1	1	0	0	1	0	1	0	0	0	1	1	0	1	1	0	1	1	0	1	0	1	0	1	0	1	1	0	1	1	1	1	0	1	1	1	0	0	0	1	0	0	1	0	0	1	1	0	0	0	1	1	1	0	1	0	1	0	1	1	1	1	1	0	0	1	0	1	0	0	0	1	0	1	0	1	1	0	1	1	1	0	1	0	0	0	0	0	1	1	1	1	1	1	0	0	0	0	1	1	1	1	0	0	1	0	0	0	1	1	0	0	1	1	1	0	1	0	0	1	0	1	0	0	0	0	0	0	0	0	0	1	0	0	0	0	0	0	1	1	1	0	0	1	1	1	0	1	1	1	0	0	1	1	0	1	1	0	1	1	1	1	1	1	1	1	1	0	1	0	0	1	0	1	0	1	0	1	1	1	0	1	1	1	0	0	1	1	1	1	1	1	0	0	0	0	0	1	0	0	1	1	1	1	1	0	1	0	0	0	1	1	1	1	1	0	1	0	1	1	1	1	0	1	1	0	1	1	1	1	1	1	0	0	0	1	0	0	0	1	1	1	0	0	0	1	1	1	1	1	1	1	0	1	1	1	0	0	1	1	0	0	0	0	1	0	0	1	1	1	0	1	0	0	0	0	0	0	0	0	1	0	1	1	0	0	0	0	0	1	1	0	1	0	1	0	0	1	1	0	0	0	0	0	1	1	1	0	0	0	0	0	0	0	0	0	0	0	0	0	0	0	0	0	1	0	1	0	0	1	0	0	0	0	0	1	0	1	0	1	0	1	0	0	1	0	1	1	1	1	0	1	1	0	0	0	0	1	0	0	1	0	0	1	1	0	1
m_c18n_0262	1	1	1	1	1	0	1	0	1	1	1	1	0	0	1	1	1	1	0	1	0	0	1	0	1	1	1	1	1	1	0	1	0	1	1	1	0	1	0	1	1	0	0	1	1	1	1	1	1	1	0	1	0	1	0	1	1	0	1	1	1	1	0	1	1	0	0	0	1	1	1	0	1	0	0	1	1	0	0	0	1	1	0	0	1	0	1	0	0	1	1	1	1	1	0	1	0	1	0	0	0	1	0	1	1	0	1	1	1	1	1	0	0	0	1	1	0	0	1	1	0	1	1	1	1	0	1	0	1	1	1	1	0	1	1	0	0	0	1	1	0	0	0	1	1	1	1	0	0	0	0	1	1	1	1	0	1	0	0	1	0	1	1	0	1	1	1	0	0	1	1	0	0	1	0	1	0	1	1	1	1	0	0	0	0	1	1	0	0	0	1	1	1	0	1	1	0	0	1	0	0	1	0	1	0	1	0	1	1	1	0	1	1	1	0	0	1	1	1	0	1	1	0	1	0	0	0	0	0	0	1	1	1	1	1	0	1	1	1	1	0	1	1	1	1	0	1	0	1	1	1	1	0	1	0	1	1	1	1	0	0	1	0	0	1	1	1	1	0	1	1	1	0	0	1	1	1	1	1	1	1	1	0	1	1	1	0	0	1	1	0	0	0	0	1	0	0	1	1	1	0	1	0	0	1	0	0	0	0	0	1	1	1	1	0	0	0	0	0	1	0	0	1	1	1	0	1	0	1	0	0	1	1	0	1	1	1	0	0	0	0	0	0	0	0	0	1	0	0	0	0	0	0	0	1	1	1	0	0	1	0	0	0	0	0	1	1	1	0	0	0	1	1	0	1	1	1	1	1	0	1	1	1	0	1	1	0	0	0	0	1	0	0	1	1	1	0
m_c18n_0265	1	1	1	1	1	0	1	0	1	1	1	1	0	0	1	1	1	0	1	1	0	0	1	0	1	0	1	1	1	1	1	1	0	1	1	1	1	1	1	0	1	0	0	1	1	1	0	1	0	1	0	1	1	1	1	1	0	0	1	1	1	1	0	0	1	0	1	0	0	1	1	0	1	0	0	1	1	0	1	0	1	1	1	0	1	0	0	0	1	0	1	1	1	1	1	0	0	1	0	0	0	0	0	1	1	0	1	1	1	1	1	0	0	0	1	1	1	0	1	1	1	1	1	0	1	0	1	1	1	0	1	1	0	1	1	0	0	0	0	1	0	0	1	1	1	1	1	0	0	1	0	1	0	1	1	0	1	0	0	1	1	1	0	0	1	0	1	0	0	1	1	0	0	1	0	1	0	1	1	1	1	0	0	1	1	1	1	0	0	1	1	1	1	1	1	1	0	0	1	0	0	1	0	1	0	1	0	0	1	1	1	1	1	1	1	0	0	1	0	1	1	1	0	1	0	0	0	1	0	0	1	1	1	1	1	0	1	1	1	1	0	1	1	1	1	0	1	1	1	1	1	1	0	1	0	0	1	1	1	1	1	1	0	0	1	0	0	0	0	1	1	0	0	0	1	1	1	1	1	1	1	1	0	1	1	1	1	0	1	1	0	0	0	0	1	0	0	1	0	1	0	1	0	0	1	0	0	0	0	0	1	1	1	1	1	0	0	0	0	1	0	0	1	0	1	1	1	0	1	0	0	1	1	0	1	1	1	0	0	0	1	0	0	0	0	0	1	0	0	0	0	0	0	0	1	0	1	0	0	1	0	0	1	0	0	1	1	1	0	0	0	1	1	0	1	1	1	1	1	1	1	1	0	0	0	1	0	0	0	0	1	0	0	1	0	0	0
m_c18n_0267	1	1	1	1	1	0	1	0	1	1	1	1	0	1	1	1	1	1	0	1	0	0	1	1	1	1	1	1	1	1	1	1	0	1	1	1	0	0	0	0	1	1	0	0	1	1	1	0	0	1	0	1	0	0	0	1	1	0	1	1	1	1	0	1	1	1	0	0	1	1	1	0	1	0	0	0	1	1	1	0	1	1	0	0	1	0	1	0	1	1	1	1	1	1	0	1	0	1	0	0	0	1	0	1	0	0	1	1	1	1	1	0	0	0	0	1	1	0	1	1	1	1	1	0	1	0	1	0	1	1	1	1	0	1	1	0	0	0	1	1	0	1	1	1	1	0	1	1	0	1	0	1	1	1	0	0	1	0	1	1	0	1	1	0	1	1	0	0	1	1	1	0	1	1	0	1	0	1	1	1	1	1	1	1	0	1	1	0	0	1	1	1	1	1	1	1	1	0	1	0	0	1	0	1	0	1	0	1	0	1	0	1	1	1	1	0	1	1	0	0	1	1	0	1	0	0	0	1	1	0	1	0	1	1	1	0	0	0	0	1	1	1	1	0	1	0	0	1	1	0	1	1	0	1	0	0	1	1	0	1	0	1	0	0	0	0	0	1	0	0	1	0	0	0	1	1	1	1	1	1	1	1	0	1	1	1	1	0	1	1	0	0	0	0	1	0	0	1	0	0	0	1	0	0	1	1	0	0	0	0	1	1	1	0	0	0	0	0	1	1	1	0	1	1	0	0	0	1	1	0	1	1	1	0	0	1	1	0	0	0	0	0	0	0	0	0	0	0	0	0	0	0	0	0	1	1	0	0	0	0	1	0	0	0	1	1	0	1	0	0	0	1	1	1	1	1	1	1	1	1	0	0	0	1	0	0	0	1	0	0	0	0	0	0	0	0	0
m_c18n_0273	1	1	1	1	1	0	1	1	1	1	1	1	1	0	1	1	0	1	0	1	0	0	1	0	1	1	1	1	1	1	0	1	0	1	1	1	1	1	0	1	1	0	0	0	1	1	1	1	0	1	0	1	1	1	1	1	0	0	1	1	1	1	1	0	1	0	0	0	0	1	1	0	1	0	0	0	1	0	0	0	1	1	1	0	0	0	1	0	1	1	1	1	1	1	0	0	0	1	0	0	0	1	1	1	1	1	1	0	1	1	1	0	0	0	1	0	1	0	1	1	0	1	1	0	1	0	0	1	1	1	1	0	0	1	1	0	0	0	1	1	0	1	1	1	1	1	1	1	0	1	0	1	1	1	0	0	0	0	0	1	0	1	0	0	0	1	1	0	1	1	1	0	0	0	0	1	0	1	1	1	1	0	0	1	0	1	1	0	0	1	1	0	1	1	1	1	0	0	1	0	0	1	0	1	0	1	0	1	1	1	0	1	1	1	1	0	0	1	1	1	1	1	0	0	0	0	0	0	1	0	1	1	1	1	0	0	1	1	1	1	0	1	0	1	1	0	0	0	1	0	1	1	0	1	0	1	1	0	1	0	1	0	0	0	1	0	0	0	0	1	1	1	0	0	1	1	1	1	1	1	1	1	0	1	1	1	1	0	1	1	0	0	0	0	1	0	1	1	1	0	0	1	0	0	1	0	0	0	0	0	1	1	1	1	0	0	0	0	1	1	0	0	1	0	1	0	1	1	1	0	0	0	1	0	1	1	1	0	0	0	1	0	0	0	0	0	1	0	0	0	0	0	0	0	1	1	1	0	0	1	0	0	0	0	0	1	1	1	0	0	0	1	0	0	1	1	1	1	1	1	0	1	1	1	1	0	0	0	0	0	1	0	0	1	1	0	0
m_c18n_0274	1	1	1	1	1	0	1	0	1	1	1	1	0	0	1	1	1	1	1	1	0	0	1	0	1	0	1	1	1	1	0	1	0	1	1	1	1	1	0	0	1	0	0	0	1	1	0	1	1	1	0	1	1	1	1	1	0	0	1	1	1	1	0	1	1	1	0	0	0	1	1	0	1	0	0	1	1	0	0	0	1	1	0	0	1	1	0	0	1	1	1	1	1	1	1	1	0	1	0	0	0	1	0	1	0	0	1	1	1	1	1	0	0	0	1	0	1	0	1	1	1	0	1	1	1	0	0	1	1	0	0	0	0	1	1	0	0	0	1	1	0	1	1	1	1	1	1	0	0	1	0	1	0	1	0	0	1	0	1	1	1	1	1	0	1	0	1	0	0	1	1	0	1	0	0	1	0	1	1	1	1	0	0	0	0	1	1	0	0	1	1	1	1	1	1	1	0	0	1	0	0	1	0	1	0	1	0	1	1	1	0	1	1	1	1	0	0	1	1	1	1	1	0	1	0	0	0	0	0	0	1	0	1	0	1	0	1	1	1	0	0	1	1	1	1	0	0	1	1	1	1	1	0	1	0	0	1	1	1	1	0	1	0	0	0	1	0	0	0	1	0	0	0	0	1	1	1	1	1	1	1	1	0	1	1	1	1	0	1	1	0	0	0	0	1	0	0	1	1	1	0	1	0	0	1	1	0	0	0	0	1	1	1	1	1	0	0	0	0	1	0	1	1	1	1	1	1	0	1	0	0	0	1	0	1	0	1	0	0	0	1	0	0	0	0	0	1	0	0	0	0	0	0	0	1	1	1	0	0	1	0	0	1	0	0	1	1	1	0	0	0	1	1	0	1	1	1	1	1	1	0	1	0	1	1	0	0	0	0	0	1	0	0	1	0	0	0
m_c18n_0275	1	1	1	1	1	0	1	0	1	1	1	1	1	1	1	1	0	1	0	1	0	0	0	1	1	0	1	1	1	1	1	1	0	1	1	1	0	1	0	0	1	0	0	1	1	1	1	1	1	1	0	1	1	0	0	1	1	0	1	1	1	1	1	0	0	1	1	0	0	1	1	0	1	0	0	0	1	0	0	0	1	1	0	0	1	1	1	0	1	1	1	1	1	1	0	1	0	1	0	0	0	1	1	1	1	1	1	1	0	1	1	0	0	0	1	0	1	0	0	1	0	1	1	0	1	0	0	0	1	1	1	0	0	1	1	0	0	0	1	1	0	1	1	1	1	1	1	0	0	0	0	1	1	1	0	0	1	0	1	1	1	1	1	0	1	0	1	0	1	1	1	0	1	0	0	1	0	1	1	1	1	0	0	1	0	1	1	0	1	1	1	0	1	0	1	1	0	0	1	0	0	1	0	1	0	1	0	0	1	1	0	1	1	1	0	0	0	1	0	1	1	1	0	1	0	0	0	0	1	0	1	1	1	1	1	0	1	0	1	1	0	1	1	1	1	0	1	0	1	1	1	1	0	1	0	0	1	1	0	0	1	0	1	0	1	0	0	0	0	1	0	1	0	0	1	1	1	1	1	1	1	1	0	1	1	1	0	0	1	1	0	0	0	0	1	0	0	1	1	0	0	1	0	0	1	0	0	0	0	0	1	1	1	1	0	0	0	0	0	1	0	1	1	1	1	1	0	1	1	0	0	0	1	0	1	1	1	0	0	0	1	0	0	0	0	0	1	0	0	0	0	0	0	0	1	0	1	0	0	1	0	0	0	0	0	1	1	1	0	0	0	1	0	0	1	1	1	1	1	0	0	0	0	1	0	0	0	0	0	0	1	0	1	1	1	1	0
m_c18n_0280	1	1	1	1	1	0	1	0	1	1	1	1	0	0	1	1	1	1	0	1	0	0	1	1	1	1	1	1	1	1	1	1	0	1	1	1	0	1	1	0	1	1	0	1	1	1	0	1	1	0	0	1	1	1	0	1	1	0	1	1	1	1	1	0	0	1	0	0	0	0	1	0	1	0	0	0	1	0	0	0	0	1	0	0	1	1	1	0	1	1	1	1	1	0	0	1	0	0	0	0	0	0	1	1	0	1	1	1	0	1	1	0	0	0	0	0	1	0	1	1	0	1	1	0	1	0	0	0	1	1	1	0	0	1	1	0	0	0	1	1	0	1	1	1	1	1	1	0	0	0	0	1	1	1	0	0	1	0	0	1	0	1	1	0	1	0	1	0	1	1	1	0	1	0	0	1	0	1	1	1	1	0	0	0	0	1	1	0	0	1	1	0	1	0	1	0	0	0	1	1	0	1	0	1	0	1	0	0	1	1	0	1	1	1	0	0	0	1	1	1	0	1	0	1	0	0	0	0	1	0	1	1	1	1	0	0	1	0	1	1	0	1	1	1	1	0	1	0	1	1	1	1	0	1	0	0	1	1	0	1	1	0	1	1	0	1	0	0	0	1	0	1	0	0	1	1	1	1	1	1	1	0	0	1	1	1	1	0	1	1	0	0	0	0	1	0	1	1	0	0	0	1	0	0	1	0	0	0	0	0	1	1	1	1	1	0	0	0	1	1	0	1	0	1	0	1	0	1	1	0	1	0	1	0	1	1	1	0	0	0	0	0	0	0	0	0	1	0	0	0	0	0	0	0	1	0	0	0	0	1	0	0	0	0	0	1	1	1	0	1	0	1	0	0	1	1	1	1	1	1	0	0	0	1	0	0	0	0	0	0	1	1	0	1	1	1	0
m_c18n_0281	1	1	0	1	1	0	1	0	1	1	1	1	1	1	1	1	1	1	0	1	0	0	1	1	1	0	1	1	1	1	0	1	0	1	1	0	1	1	1	0	1	0	0	1	1	1	0	1	1	1	0	1	0	0	1	1	1	0	1	1	1	1	0	0	0	1	1	0	0	1	1	0	1	0	0	1	1	0	1	0	0	1	0	0	1	1	1	0	1	1	1	1	1	1	0	1	0	0	0	0	0	1	1	1	0	1	1	0	0	1	0	0	0	0	1	0	1	0	0	1	0	1	1	1	1	0	0	0	1	1	1	0	0	1	1	0	0	0	1	1	0	0	1	1	0	1	1	0	0	0	0	1	1	1	1	0	1	0	1	0	0	0	1	1	0	0	1	0	0	1	1	0	0	0	0	1	0	1	0	1	1	0	0	1	0	1	1	0	1	1	1	1	1	1	1	1	0	0	1	1	0	1	0	1	0	1	0	0	1	1	0	1	1	1	1	0	1	1	1	1	1	1	0	1	0	0	0	1	1	0	1	1	1	1	1	0	1	1	1	1	0	1	0	1	1	0	1	0	1	1	1	1	0	1	0	0	1	1	1	1	1	0	0	0	1	1	0	0	0	0	0	0	0	0	0	1	1	1	1	1	1	1	0	1	1	1	1	0	1	1	0	0	0	0	1	0	0	1	0	1	0	1	0	0	1	0	0	0	0	0	0	1	1	1	1	0	0	0	0	1	0	0	1	1	1	1	1	0	1	0	0	0	1	0	1	1	1	0	0	0	1	0	0	0	0	0	1	0	0	0	0	0	0	0	1	1	0	0	0	1	0	0	1	0	0	1	1	1	0	0	0	0	0	0	1	0	1	1	1	0	0	1	0	1	0	1	0	0	0	0	1	0	0	1	0	1	0
m_c18n_0286	1	1	1	1	1	0	1	1	1	1	1	1	1	0	1	1	1	0	1	1	0	0	1	1	1	0	1	1	1	1	1	1	0	0	1	1	1	1	0	1	1	0	0	0	1	0	1	1	1	1	0	1	0	1	0	1	1	0	1	1	1	1	0	1	1	0	1	0	0	0	1	0	1	0	0	1	1	1	0	0	0	1	0	0	1	1	1	0	1	0	1	0	1	1	0	1	0	1	0	0	0	0	1	1	1	1	1	1	0	1	1	0	0	0	1	1	1	0	0	1	0	1	1	1	1	0	0	0	1	1	1	0	0	1	1	0	0	0	1	1	0	1	1	1	1	1	1	1	0	0	0	1	1	1	1	0	1	0	0	0	0	1	1	0	1	0	1	0	1	1	1	0	1	0	0	1	0	1	1	1	1	0	0	1	1	1	1	0	1	1	1	1	1	1	1	1	0	0	1	0	0	1	0	1	1	1	0	1	1	1	1	1	1	1	1	0	0	1	0	1	1	1	0	1	0	0	0	1	0	0	1	1	1	0	1	0	0	1	1	1	0	1	1	1	1	0	0	0	1	1	1	1	0	1	0	1	1	1	0	1	1	1	0	1	1	1	0	0	0	1	1	1	0	0	1	1	1	1	1	1	1	1	0	1	1	1	0	0	1	1	0	0	0	0	1	0	0	1	1	0	0	1	0	0	1	0	0	0	0	0	0	1	1	0	1	0	0	0	1	1	1	1	1	1	1	0	1	0	1	0	0	0	1	0	1	1	0	0	0	0	1	0	0	0	0	0	1	0	0	0	0	0	0	0	0	0	1	0	0	1	0	0	0	0	0	1	1	1	0	1	0	1	0	0	1	1	1	1	1	1	0	0	1	1	0	0	0	0	0	0	1	0	0	1	1	1	0
m_c18n_0289	1	1	1	1	1	0	1	0	1	1	1	1	0	0	1	1	0	1	1	1	0	0	0	1	1	0	1	1	1	1	1	1	0	1	1	0	1	0	0	1	1	1	0	1	1	0	1	0	1	1	0	1	1	1	1	1	1	0	1	1	1	1	1	1	1	0	0	0	0	1	0	0	1	0	0	1	1	0	0	0	1	1	0	0	1	1	1	0	1	1	1	1	1	1	0	1	0	0	0	0	0	0	1	1	0	1	1	1	1	1	0	0	0	0	1	0	0	0	1	1	0	1	1	1	1	0	0	1	1	1	0	1	0	1	1	0	0	0	1	1	0	1	1	1	1	1	1	1	0	0	0	1	0	1	0	0	0	0	0	1	1	1	0	0	1	0	1	0	1	1	1	0	0	0	0	1	0	1	1	1	1	0	1	0	0	1	1	0	0	1	1	0	1	1	1	1	1	0	1	0	0	1	0	1	0	1	0	0	1	1	0	0	1	1	0	0	1	1	1	1	1	1	0	0	0	0	0	0	1	0	1	1	0	1	1	0	1	1	1	0	0	1	1	1	1	0	0	0	0	1	1	1	0	1	0	0	1	1	1	1	1	1	1	0	1	1	0	0	0	1	0	1	0	0	0	1	1	1	1	1	1	1	0	1	1	1	1	1	1	1	0	0	0	0	1	0	1	1	1	1	0	1	0	0	1	0	0	0	0	0	0	1	1	1	1	0	0	0	0	1	1	0	1	1	1	1	1	1	1	0	0	0	1	0	1	1	1	0	0	0	1	0	0	0	0	0	1	0	0	0	0	0	0	0	1	1	1	0	0	1	0	0	1	0	0	1	0	1	0	0	0	1	0	1	1	1	1	1	1	1	1	0	0	1	0	0	0	0	0	0	1	0	0	1	0	1	0
m_c18n_0291	1	1	1	1	1	0	1	0	1	1	1	1	0	0	1	1	1	1	0	1	0	0	1	0	1	0	1	1	1	1	1	1	0	1	1	1	0	1	0	1	1	1	0	0	1	0	1	1	1	1	1	1	0	1	1	1	1	0	1	1	1	0	0	1	1	0	0	0	1	1	0	0	1	0	0	1	1	0	0	0	1	1	1	0	1	0	1	0	1	1	1	1	1	1	0	1	0	1	0	0	0	1	1	1	0	0	1	1	1	1	1	1	0	0	1	0	1	0	1	1	0	1	1	0	0	0	0	0	1	1	1	0	0	1	1	0	0	0	1	1	0	1	1	1	1	1	1	1	0	0	0	1	1	1	0	0	1	0	0	0	0	0	1	0	1	0	1	0	1	1	1	0	1	0	0	1	1	1	1	1	1	0	0	0	0	1	1	0	0	1	1	0	1	1	1	1	0	0	1	0	0	1	0	1	0	1	0	1	1	1	0	1	1	1	1	0	1	1	1	1	1	1	0	0	0	0	0	1	1	0	1	1	1	1	1	0	1	1	1	0	0	1	1	1	1	0	0	0	0	1	1	1	0	1	0	0	1	1	0	1	0	1	0	0	1	1	0	0	0	1	0	1	0	0	1	0	1	0	1	1	1	1	0	1	1	0	0	0	1	1	0	0	0	0	1	0	0	1	1	0	0	1	0	0	1	1	0	0	0	0	1	1	1	1	1	0	0	0	0	1	0	1	1	1	1	1	1	1	1	0	0	0	1	0	1	0	0	0	0	0	1	0	0	0	0	0	1	0	0	0	0	0	0	0	1	0	1	0	0	1	0	0	1	0	1	0	1	1	0	0	0	1	0	0	1	1	1	1	0	1	0	1	0	1	0	0	0	0	0	0	1	0	0	1	1	0	0
m_c18n_0297	1	1	1	1	1	0	1	0	1	1	1	1	0	0	1	1	0	1	1	1	0	0	1	1	1	0	1	0	1	1	1	1	0	0	0	1	1	1	0	1	1	0	0	1	1	0	0	1	0	1	0	1	0	1	0	0	1	0	1	1	1	0	0	1	1	1	1	1	1	0	0	0	1	0	0	0	1	0	0	0	1	1	0	0	1	1	0	0	0	0	1	1	1	1	1	1	0	1	0	0	0	0	0	1	0	1	1	1	1	1	1	0	0	0	1	1	1	0	0	1	1	0	1	0	1	0	1	0	1	1	1	0	0	1	1	0	0	0	1	1	0	0	1	1	1	1	1	1	0	0	0	1	1	1	0	0	1	0	0	1	0	1	1	0	1	0	1	0	0	1	1	0	0	0	0	1	1	1	1	1	1	0	1	1	0	1	1	0	0	1	1	1	1	1	1	1	0	0	1	1	0	1	0	1	0	1	0	1	1	1	0	1	1	1	0	0	1	1	1	0	1	1	0	1	0	0	0	1	1	0	1	1	1	1	0	0	1	1	1	0	1	1	1	0	1	0	0	1	1	1	1	1	0	1	1	0	1	1	1	1	1	1	0	0	1	1	1	1	0	1	1	1	0	0	0	1	1	1	1	1	1	1	0	1	1	1	0	0	1	1	0	0	0	0	1	0	0	1	1	1	0	1	0	0	1	1	0	0	0	0	1	1	1	1	1	0	0	0	0	1	1	0	1	1	1	0	0	0	1	0	0	0	1	0	1	1	1	0	0	0	1	0	0	0	0	0	0	0	0	0	0	0	0	0	1	0	0	0	0	0	0	0	1	0	0	1	1	1	0	1	0	0	0	1	1	0	1	1	0	1	1	0	1	0	0	0	0	1	0	0	1	0	1	1	1	0	0
m_c18n_0298	1	1	1	1	1	0	1	0	1	0	1	1	0	0	1	1	1	1	1	1	0	0	1	1	1	0	1	1	1	1	1	1	0	1	0	1	1	0	0	0	1	1	0	1	1	0	1	1	0	1	0	1	0	1	0	1	1	0	1	1	1	1	0	1	1	1	0	0	0	1	1	0	1	0	0	1	1	0	1	0	1	1	0	0	1	0	1	0	1	1	1	1	1	0	0	1	0	1	0	0	0	0	0	1	0	1	1	0	1	1	1	0	1	0	0	1	0	0	1	1	0	0	1	1	0	0	1	0	1	1	1	1	0	1	1	0	0	0	1	1	0	1	1	1	1	1	1	0	0	0	0	1	1	1	0	0	0	0	0	1	1	1	1	0	0	0	0	0	1	1	1	0	1	1	0	1	0	1	1	1	1	0	1	0	0	1	1	0	1	1	1	1	1	1	1	1	0	0	1	0	0	1	0	1	0	1	0	1	1	1	0	1	1	1	0	0	1	1	0	0	1	1	0	1	0	0	0	1	1	0	1	1	1	1	1	0	1	1	0	0	1	1	1	1	1	0	1	0	1	1	1	1	1	1	1	0	1	1	0	1	1	1	0	0	1	1	0	1	0	1	1	1	0	0	0	1	1	1	1	1	1	1	0	1	1	1	1	0	1	1	0	0	0	0	1	0	0	1	1	1	0	1	0	1	1	0	0	0	0	0	1	1	1	1	0	0	0	0	0	0	1	0	1	1	0	0	0	0	1	0	0	0	1	0	1	1	1	0	0	0	1	0	0	0	0	0	0	0	0	0	0	0	0	0	1	1	1	0	0	1	0	0	1	0	0	1	0	1	0	0	0	1	1	1	1	1	1	1	1	1	1	1	0	0	0	0	0	1	0	0	1	0	0	0	0	0	0
m_c18n_0299	1	1	1	1	1	0	1	0	1	1	1	1	0	1	1	1	1	1	0	1	0	0	1	1	1	0	1	0	1	1	1	1	0	1	1	1	1	0	0	1	1	1	0	0	1	1	1	0	1	1	0	1	1	0	1	1	1	0	1	1	1	1	0	1	1	0	1	0	0	1	1	0	1	0	0	0	1	0	0	0	0	1	1	0	1	1	1	0	1	1	1	1	1	1	0	1	0	1	0	0	0	1	1	1	0	0	1	1	1	1	1	0	0	0	0	1	1	0	0	1	0	1	1	1	0	0	1	0	1	1	1	1	0	1	1	0	0	0	1	1	0	0	1	1	0	1	1	0	0	0	0	1	1	1	0	0	1	0	0	1	1	0	0	0	1	0	1	0	1	1	1	0	0	1	0	1	0	1	1	1	1	0	0	1	0	1	1	0	1	1	1	1	1	0	1	1	0	0	1	0	0	1	0	1	0	1	0	1	1	1	0	1	1	1	1	0	0	1	1	1	1	1	0	1	0	0	0	0	1	0	0	1	1	1	1	0	1	1	1	0	1	1	1	1	1	0	0	0	1	1	1	1	0	1	0	0	1	1	1	1	1	1	0	1	1	1	0	1	0	1	1	0	0	0	0	1	1	1	1	1	1	1	0	1	1	1	0	0	1	0	0	0	0	0	1	0	1	1	0	0	0	1	0	0	1	1	0	0	0	0	0	1	1	1	1	0	0	0	0	1	0	1	1	1	1	1	1	1	1	0	1	0	1	0	1	1	1	0	0	0	0	0	0	0	0	0	1	0	0	0	0	0	0	0	1	0	0	0	0	1	0	0	1	0	0	0	1	1	0	0	0	1	0	0	1	1	0	1	1	1	0	0	0	1	0	0	0	0	0	0	1	0	0	0	1	1	0
m_c18n_0303	1	1	1	1	1	0	1	0	1	1	1	1	0	0	1	1	1	1	0	1	0	0	1	1	1	0	1	1	1	1	1	1	0	1	0	1	1	1	0	1	1	0	0	1	0	1	0	1	1	1	0	1	1	1	0	0	0	0	1	1	1	1	1	1	1	0	1	1	1	1	0	0	1	0	0	0	1	0	0	0	1	1	0	0	1	0	1	0	1	1	1	1	1	1	1	1	0	1	0	0	0	0	0	1	1	1	1	1	1	1	1	0	0	0	1	1	1	0	1	1	1	1	1	0	1	0	1	0	1	1	1	1	0	1	1	0	0	0	1	1	0	1	1	1	1	1	1	1	0	1	0	1	1	1	1	0	1	0	0	1	1	1	1	0	1	0	0	0	0	1	1	0	1	0	0	1	0	1	1	1	1	0	1	1	0	1	1	0	1	1	1	1	1	1	1	1	0	0	1	1	0	1	0	1	0	1	0	1	1	1	0	1	1	1	0	0	1	1	1	0	1	1	0	1	0	0	0	1	1	0	1	1	0	1	0	0	1	1	1	0	1	1	1	0	1	0	1	1	1	1	1	1	1	1	1	0	1	1	1	1	1	1	0	0	0	1	0	0	0	1	1	0	0	0	0	1	1	1	1	1	1	1	0	1	1	1	1	0	1	1	0	0	0	0	1	0	0	1	1	0	0	1	0	0	1	1	0	0	0	0	0	0	1	1	1	0	0	0	0	1	0	0	1	1	1	0	1	0	1	0	0	0	1	0	1	1	1	0	0	0	1	0	0	0	0	0	1	0	0	0	0	0	0	0	1	0	0	0	0	0	0	0	1	0	0	1	1	1	0	0	0	1	0	0	1	0	1	1	1	1	1	0	1	0	0	0	0	1	0	0	1	0	0	1	1	0	0
m_c18n_0306	1	1	1	1	1	0	1	1	1	1	1	1	0	0	1	1	1	1	1	1	0	0	1	1	1	0	1	1	1	1	0	1	0	1	0	1	0	1	0	1	1	1	0	1	1	1	1	1	1	1	0	1	1	1	0	1	1	0	1	1	1	1	0	0	1	1	0	0	0	1	1	0	0	0	0	1	1	0	0	0	1	1	0	0	1	0	0	0	0	1	1	1	1	0	0	1	0	1	0	0	0	1	0	1	1	0	1	1	1	1	1	0	0	0	1	1	1	0	1	1	1	1	1	0	1	0	1	0	1	1	1	1	0	1	1	0	0	0	1	1	0	0	1	1	1	1	1	1	0	0	0	1	1	0	0	0	1	0	0	0	1	1	0	0	1	0	1	0	0	1	1	0	0	1	0	1	0	1	1	1	1	0	1	1	0	1	1	0	0	1	1	1	1	1	1	0	1	0	1	1	0	1	0	1	0	1	0	1	1	1	0	1	1	1	0	0	1	1	1	1	1	1	0	1	0	0	0	0	0	0	1	0	1	1	1	0	0	1	1	0	0	1	1	1	1	0	1	1	1	1	1	1	0	1	0	0	1	1	1	1	1	1	0	0	0	1	1	1	0	1	1	1	0	0	0	1	1	1	1	1	1	1	0	1	1	1	1	0	1	1	0	0	0	0	1	0	0	1	1	1	0	1	0	0	0	0	0	0	0	0	1	0	1	1	1	0	0	0	0	1	1	0	0	1	1	0	1	1	1	0	0	1	1	0	1	1	1	0	0	0	1	0	0	0	0	0	0	0	0	0	0	0	0	0	1	0	0	0	0	0	0	0	1	0	0	1	1	1	0	1	0	1	1	0	1	1	1	1	0	1	0	0	1	0	0	0	0	1	0	0	1	0	0	1	0	0	0
m_c18n_0311	1	1	1	1	1	0	1	0	1	1	1	1	0	0	1	1	0	0	1	1	0	0	1	1	1	0	1	0	1	1	1	1	0	1	1	1	0	1	0	1	1	0	0	1	1	1	1	1	0	1	0	1	1	0	1	0	0	0	1	1	1	1	0	1	1	1	1	0	1	1	0	0	1	0	0	1	1	0	0	0	1	1	0	0	1	0	0	0	0	0	0	1	1	1	1	1	0	0	0	0	0	1	0	1	1	0	1	0	1	1	1	0	0	0	1	1	1	0	1	1	1	1	1	0	0	0	1	1	1	1	1	1	0	1	1	0	0	0	1	1	0	1	1	1	1	1	1	0	0	0	0	1	1	1	0	0	1	0	0	1	1	1	0	0	1	0	1	0	0	1	1	1	0	1	0	1	0	1	1	1	1	0	1	0	0	1	1	0	0	1	1	0	1	1	1	1	0	0	1	0	0	1	0	1	1	1	0	0	1	1	0	1	1	1	1	0	1	1	1	0	1	1	0	1	0	0	0	1	1	0	1	1	1	1	1	0	1	1	1	0	0	1	1	0	1	0	0	1	1	1	1	1	0	1	0	0	1	1	1	1	0	1	0	0	1	1	0	0	0	1	1	1	0	0	0	1	1	1	1	1	1	1	0	1	1	1	0	0	1	1	0	0	0	0	1	0	0	1	0	1	0	1	0	0	1	0	0	0	0	0	0	1	1	1	1	0	0	0	0	1	0	0	1	1	1	0	1	0	1	0	0	0	1	0	1	1	1	0	0	0	0	0	0	0	0	0	1	0	0	0	0	0	0	0	1	1	1	0	0	1	0	0	0	0	0	0	1	1	0	0	0	1	0	0	1	0	1	1	1	1	1	0	1	0	0	0	0	0	0	0	1	0	0	1	1	1	0
m_c18n_0312	1	1	0	1	0	0	1	0	1	1	1	1	1	0	1	1	1	1	0	1	0	0	1	1	1	0	1	1	1	1	1	1	0	1	1	1	1	0	0	1	1	1	0	1	1	1	1	1	1	0	0	1	0	1	1	1	1	0	1	1	1	1	0	1	0	0	1	0	0	1	1	0	1	0	0	1	1	0	1	0	1	1	0	0	1	0	1	0	1	1	1	1	1	0	0	0	0	0	0	0	0	0	1	1	0	1	1	1	1	1	1	0	0	0	1	0	1	0	0	1	0	1	1	1	0	0	1	0	1	0	1	1	0	1	1	0	0	0	1	1	0	1	0	1	0	1	1	1	0	0	0	1	1	1	0	0	1	1	1	1	0	1	0	1	1	1	1	0	1	1	1	0	0	0	0	1	0	1	0	1	1	0	1	1	0	1	1	0	1	1	1	0	1	0	1	0	0	0	1	0	0	0	0	1	0	1	0	1	1	1	1	1	1	1	1	0	0	1	1	1	1	1	0	0	0	0	0	1	0	0	1	1	1	1	0	0	1	1	1	0	0	1	1	1	1	0	0	0	1	0	1	1	0	1	0	0	0	1	1	1	1	0	0	0	1	1	0	0	0	1	1	0	0	0	0	1	1	1	1	1	1	0	0	1	1	1	0	0	1	0	0	0	0	0	1	0	0	1	1	1	0	1	0	0	1	0	0	0	0	0	1	1	1	1	0	0	0	0	0	0	0	1	1	0	1	1	1	1	1	0	1	0	1	0	1	1	1	0	0	0	1	0	0	0	0	0	1	0	0	0	0	0	0	0	1	0	1	0	0	1	0	0	0	0	0	1	1	1	0	0	0	1	0	0	1	1	0	1	0	0	1	1	0	1	0	0	0	0	0	0	1	0	0	1	1	1	0
m_c18n_0313	1	1	1	1	1	0	1	0	1	1	1	1	0	1	1	0	0	1	1	1	0	0	1	1	1	0	1	0	1	0	0	1	0	1	1	1	0	0	0	1	1	1	0	0	1	1	1	0	1	1	0	1	0	1	1	1	1	0	1	1	1	1	0	1	0	0	0	0	0	1	0	0	1	0	0	0	1	0	1	0	1	1	0	0	0	0	1	0	0	1	1	1	1	1	0	0	0	0	0	0	0	1	1	1	0	1	1	1	1	1	0	0	0	0	1	0	0	0	0	1	1	1	1	1	0	0	1	0	1	1	1	0	0	1	1	0	0	0	0	1	0	1	1	1	1	1	1	0	0	1	0	1	1	1	0	0	1	0	1	1	0	1	0	0	0	1	1	0	1	1	1	0	0	1	0	1	0	1	0	1	1	0	0	1	0	1	1	0	1	0	1	0	1	0	1	1	0	0	1	0	0	0	0	1	0	1	0	0	1	1	0	0	1	1	1	0	0	1	1	0	0	1	0	0	0	0	0	1	1	0	0	1	1	1	1	0	1	1	1	1	0	1	1	1	1	0	0	0	1	0	1	1	0	1	0	0	0	1	1	0	1	0	0	0	1	0	0	1	0	1	0	0	0	0	0	1	1	1	1	1	1	1	0	1	1	0	0	0	1	1	0	0	0	0	1	0	0	1	1	1	0	1	0	0	1	1	0	0	0	0	0	1	1	1	0	0	0	0	0	1	1	1	1	0	0	0	0	1	1	0	0	0	1	0	1	1	1	0	0	0	1	0	0	0	0	0	1	0	0	0	0	0	0	0	0	1	1	0	0	1	1	0	0	0	0	1	0	1	0	1	0	1	0	0	1	0	0	1	1	0	0	1	0	0	0	0	0	0	0	0	1	0	0	0	1	0	0
m_c18n_0316	1	1	1	1	1	0	1	0	1	1	1	1	0	0	1	1	1	1	0	1	0	0	1	1	1	0	1	1	1	1	1	1	0	0	1	1	0	1	0	1	1	0	0	1	1	1	1	1	0	0	0	1	1	0	1	0	1	0	1	1	1	1	1	0	1	1	1	0	0	1	1	0	1	0	0	0	1	0	0	0	1	1	0	0	1	1	1	0	0	0	1	1	1	1	0	1	0	1	0	0	0	0	1	1	0	1	1	1	1	1	1	0	0	0	0	0	1	0	1	1	0	1	1	0	1	0	1	0	1	1	0	1	0	1	1	0	0	0	1	1	0	0	1	1	1	0	1	0	0	0	0	1	1	1	0	0	1	0	0	1	1	1	0	0	1	1	1	0	1	1	1	0	0	1	0	1	0	1	1	1	1	0	1	1	1	1	1	0	1	1	1	1	1	0	1	1	0	0	1	0	0	1	0	1	1	1	0	1	1	1	0	0	1	1	1	0	0	1	0	0	1	1	0	1	0	0	0	1	1	0	1	1	1	1	0	0	1	1	1	0	1	1	1	1	1	0	0	1	1	1	1	1	1	1	1	0	1	1	1	1	1	1	1	0	1	0	0	0	0	0	1	1	0	0	1	1	1	1	1	1	1	1	0	1	1	1	0	0	1	1	0	0	0	0	1	0	0	1	1	1	0	1	0	0	0	1	0	0	0	0	0	1	1	1	0	0	0	0	0	1	0	0	1	1	1	1	1	1	1	0	1	0	1	0	1	1	1	0	0	0	1	0	0	0	0	0	1	0	0	0	0	0	0	0	1	1	1	0	0	1	0	0	0	0	0	1	1	1	0	0	0	1	1	0	0	1	1	1	1	1	0	0	0	1	0	0	0	0	0	0	1	0	0	1	1	1	0
m_c18n_0317	1	1	1	1	1	0	1	0	1	1	1	1	0	0	1	1	1	1	0	1	0	0	1	1	1	0	1	1	1	1	1	1	0	0	1	1	0	1	1	1	1	0	0	1	1	1	1	1	1	1	1	1	1	1	0	0	1	0	1	1	1	1	1	0	1	1	1	1	0	1	1	0	1	0	0	0	1	0	0	0	1	1	0	0	1	0	1	0	1	1	1	1	1	1	0	1	0	1	0	0	0	0	0	1	0	1	1	1	1	1	1	0	0	0	0	1	1	0	1	1	1	1	1	0	1	0	1	0	1	1	1	1	0	1	1	0	0	0	1	1	0	1	1	1	1	0	1	1	0	1	0	1	1	1	0	0	0	1	0	1	0	0	0	0	0	0	1	0	1	1	1	0	1	0	0	1	0	1	1	1	0	0	0	1	0	1	1	0	1	1	1	1	1	1	1	1	0	0	1	1	0	1	0	1	0	1	0	0	1	1	0	1	1	1	1	0	1	1	0	0	1	1	0	1	0	0	0	1	1	0	1	0	1	1	1	0	1	1	1	0	1	1	1	1	1	0	1	0	1	1	1	1	1	1	0	0	1	1	1	1	1	1	1	1	1	1	1	0	0	0	1	0	0	0	1	1	1	1	1	1	1	1	0	1	1	1	1	0	1	1	0	0	0	0	1	0	0	1	1	1	0	1	0	0	1	1	0	0	0	0	1	1	1	1	0	0	0	0	0	1	0	1	1	0	1	1	0	1	1	0	1	0	1	0	1	0	1	0	0	0	1	0	0	0	0	0	1	0	0	0	0	0	0	0	1	0	1	0	0	1	0	0	0	0	0	0	1	1	0	0	0	1	1	0	0	1	1	1	1	1	0	0	0	0	0	1	0	0	0	0	1	0	0	1	0	0	0
m_c18n_0320	1	1	1	1	1	0	1	1	1	1	1	1	1	0	1	1	1	1	0	1	0	0	1	1	1	0	1	0	1	1	1	0	0	1	0	1	0	1	1	0	1	1	0	1	1	1	1	1	1	1	1	1	0	1	0	1	0	0	1	1	1	1	0	1	1	1	1	0	1	1	1	0	1	0	0	1	1	1	0	0	1	1	0	0	1	1	1	0	1	1	1	1	0	0	0	1	1	1	0	0	0	1	1	1	0	1	1	1	1	1	1	0	1	0	1	1	1	0	1	1	1	1	1	0	1	0	0	1	1	1	1	1	0	1	1	0	0	0	1	1	0	0	1	1	1	1	1	1	0	1	0	1	1	0	1	0	0	0	1	1	1	1	1	0	0	0	0	0	1	1	1	1	1	0	1	1	0	1	1	1	1	0	1	0	0	1	0	0	0	1	1	1	1	1	1	0	1	0	1	1	0	1	0	1	0	1	0	1	1	1	0	1	1	1	0	0	1	1	1	1	1	1	0	1	0	0	0	1	1	0	1	0	1	1	1	0	1	1	1	0	1	1	1	0	1	0	1	1	1	1	1	1	0	1	1	0	1	1	1	1	1	1	0	0	1	1	0	1	0	1	1	0	0	0	1	1	1	1	1	1	1	1	0	1	1	1	0	0	1	1	0	0	0	0	1	0	0	1	1	1	0	1	0	0	1	1	0	0	0	0	1	1	1	1	1	0	0	0	0	1	0	0	1	1	1	0	1	0	1	0	0	0	1	0	1	1	1	0	0	0	1	0	0	0	0	0	1	0	0	0	0	0	0	0	1	1	0	0	0	1	0	0	0	0	0	1	1	1	0	1	0	1	1	0	1	0	1	1	1	1	0	0	1	0	0	0	0	1	0	0	1	0	0	1	1	0	0
m_c18n_0321	1	1	1	1	1	0	1	0	1	1	1	1	1	1	1	1	1	1	0	1	0	0	1	1	1	0	1	1	1	1	1	1	0	1	1	1	0	1	1	1	1	1	0	1	1	1	1	1	1	1	0	1	1	1	1	1	1	0	1	1	1	1	1	0	1	1	1	0	0	1	1	0	1	0	0	0	1	0	0	0	1	1	0	0	1	0	1	0	1	1	1	1	1	1	0	1	0	1	0	1	0	1	1	1	0	1	1	1	1	1	1	0	0	0	1	0	1	0	1	1	0	1	1	1	1	0	1	0	1	1	1	1	0	1	1	1	0	0	1	1	0	0	1	1	1	0	1	0	0	1	0	1	1	1	0	0	1	0	0	1	0	1	0	0	1	1	1	0	1	1	1	0	1	1	0	1	0	1	0	1	1	0	0	1	0	1	1	0	1	1	1	1	1	0	1	1	0	0	1	0	0	1	0	1	0	1	0	0	1	1	0	0	1	1	0	0	0	1	1	1	1	1	0	1	0	0	0	1	1	0	1	1	1	1	0	0	1	1	1	0	1	1	1	1	1	0	1	0	1	1	1	1	0	1	0	0	1	1	0	1	1	1	0	0	1	1	0	0	0	1	1	1	0	0	1	1	1	1	1	1	1	1	0	1	1	1	0	0	1	1	0	0	0	0	1	0	0	1	1	1	0	1	0	0	0	1	0	0	0	0	1	1	1	1	0	0	0	0	1	1	1	1	1	1	1	1	0	1	1	0	0	0	1	0	1	1	1	0	0	0	1	0	0	0	0	0	1	0	0	0	0	0	0	0	1	1	0	0	0	1	0	0	0	0	0	1	1	1	0	0	0	1	0	0	0	1	1	1	1	1	0	0	0	0	0	0	0	0	0	0	1	0	1	1	0	1	0
m_c18n_0328	1	1	1	1	1	0	1	0	1	1	1	1	0	0	1	1	0	1	0	1	0	0	1	1	1	0	1	1	1	1	1	1	0	1	1	1	0	1	1	1	1	0	0	1	1	1	1	1	1	1	0	1	1	1	1	1	1	0	1	1	1	1	0	1	1	1	1	0	0	1	1	0	1	0	0	0	1	0	0	0	1	1	1	0	1	1	1	0	1	1	1	1	1	1	0	1	0	1	0	0	0	0	0	1	0	1	1	0	1	1	1	0	0	0	0	1	1	0	1	1	0	1	1	1	0	0	0	0	1	1	1	0	0	1	1	0	0	0	1	1	0	1	1	1	1	1	1	0	0	0	0	1	1	1	0	0	1	0	1	0	0	0	0	0	1	0	1	0	1	1	1	0	1	1	0	1	0	1	1	1	1	0	1	1	1	1	1	0	1	1	1	1	1	1	1	1	0	0	1	0	0	1	0	1	0	1	0	1	1	1	0	1	1	1	0	0	1	1	0	1	1	1	0	1	0	0	0	1	1	0	1	1	1	1	1	0	1	1	1	0	1	1	1	1	1	0	1	0	0	1	1	1	1	1	0	0	1	0	1	1	1	1	0	1	1	0	0	0	0	1	0	0	0	0	1	1	1	1	1	1	1	1	0	1	1	1	1	0	1	1	0	0	0	0	1	0	0	1	1	1	0	1	0	0	1	0	0	0	0	0	1	1	1	1	1	0	0	0	1	1	0	0	1	0	1	1	1	0	1	0	1	0	1	0	1	0	1	0	0	0	1	0	0	0	0	0	1	0	0	0	0	0	0	0	1	0	1	0	0	1	0	0	0	0	0	1	1	1	0	0	0	1	0	0	1	1	1	1	1	1	0	0	1	1	0	0	0	0	0	0	1	0	1	1	1	0	0
m_c18n_0330	1	1	1	1	1	0	1	0	1	1	1	1	0	0	1	1	0	1	1	1	0	0	1	1	1	0	1	0	1	1	1	1	0	0	0	1	0	0	1	1	1	1	0	1	1	1	1	0	1	1	1	1	0	1	0	1	1	0	1	1	1	1	0	1	1	1	0	1	0	1	1	0	1	0	0	1	1	0	0	0	1	1	0	0	1	0	1	0	0	1	1	1	1	0	1	1	0	1	0	0	0	1	0	1	1	1	1	1	1	1	1	0	1	0	1	1	1	0	0	1	1	1	1	0	1	0	1	0	1	1	1	1	0	1	1	0	0	0	1	1	0	0	1	1	1	1	1	1	0	0	0	1	1	1	0	0	1	0	0	1	1	1	1	0	1	0	1	0	1	1	1	0	1	1	1	1	1	1	0	1	1	1	1	1	0	1	1	0	1	0	1	1	1	1	1	1	1	0	1	0	0	1	0	1	0	1	0	1	1	1	1	1	1	1	1	0	1	1	1	0	1	1	0	1	0	0	0	1	0	0	1	0	1	1	1	0	1	0	1	0	1	1	1	1	1	0	0	1	1	1	1	1	0	1	1	0	1	1	1	1	1	0	0	0	0	0	0	0	0	1	1	1	0	0	0	1	1	1	1	1	1	1	0	1	1	1	1	0	1	1	0	0	0	0	1	0	0	1	1	1	0	1	0	1	1	0	0	0	0	0	1	1	1	1	0	0	0	0	0	1	1	0	1	1	1	0	0	1	1	0	1	0	1	0	1	0	1	0	0	0	0	0	0	0	0	0	0	0	0	0	0	0	0	0	1	1	0	0	0	0	1	0	0	0	1	0	0	1	0	0	1	1	1	0	1	0	1	1	1	1	0	0	1	0	0	0	0	1	0	0	1	0	0	0	1	0	1
m_c18n_0335	1	1	1	1	1	0	1	1	1	1	1	1	1	1	1	1	0	1	0	1	0	0	1	1	1	1	1	1	1	1	0	1	0	1	1	1	0	1	0	1	1	1	0	0	1	1	0	1	0	1	0	1	0	1	1	1	0	0	1	1	1	1	1	1	1	1	0	0	1	1	0	0	1	0	0	1	1	0	1	0	1	1	1	0	1	0	1	0	1	1	1	1	1	1	0	1	0	0	0	1	0	0	1	1	1	1	1	1	1	1	0	0	0	0	0	0	1	0	1	1	0	0	1	1	1	0	0	1	1	1	0	0	0	1	1	0	0	0	1	1	0	1	1	1	1	1	1	1	1	1	0	1	0	1	0	0	1	0	0	0	0	0	1	0	1	1	1	0	0	1	1	0	1	0	0	1	0	1	1	1	1	0	1	1	1	1	1	0	1	1	1	1	1	0	1	0	0	0	1	0	0	1	0	1	0	1	0	0	1	1	1	1	1	1	1	0	1	1	1	1	1	1	0	0	0	0	0	1	0	0	1	1	1	1	1	0	1	1	1	1	0	1	1	0	1	0	1	1	1	0	1	1	0	1	0	1	0	0	1	0	0	0	1	0	1	0	0	1	0	1	0	0	0	0	1	1	1	1	1	1	1	1	0	1	1	1	1	0	1	1	0	0	0	0	1	0	0	1	1	1	0	0	0	1	1	1	0	0	0	0	1	1	1	1	0	0	0	0	0	1	0	0	0	0	1	1	1	0	1	0	1	0	1	0	1	1	1	0	0	0	1	0	0	0	0	0	1	0	0	0	0	0	0	0	1	0	1	0	0	1	0	0	0	0	0	0	1	1	0	1	0	1	0	0	1	1	0	1	1	1	0	0	0	0	0	1	0	0	0	0	1	0	0	1	1	0	0
m_c18n_0336	1	1	1	1	1	0	1	0	1	0	1	1	0	1	1	1	1	1	0	1	0	0	1	1	1	0	1	0	1	1	1	1	0	1	1	1	1	1	0	1	1	1	0	0	1	0	1	1	1	0	1	1	0	1	0	1	1	0	1	1	1	1	0	1	1	1	0	0	0	1	1	0	1	0	0	1	1	1	1	0	1	1	0	0	1	1	1	0	1	1	1	1	1	1	0	1	0	1	0	0	0	1	0	1	1	1	1	0	1	1	1	0	1	0	1	1	0	0	0	1	1	0	1	0	1	0	1	0	1	1	1	1	0	0	1	0	0	0	1	1	0	1	1	1	1	1	1	1	0	0	0	1	1	1	0	0	1	0	1	1	0	1	0	0	0	0	0	0	1	1	1	0	1	1	0	1	0	1	1	1	1	0	1	1	0	1	0	0	1	1	1	1	1	1	1	1	1	0	1	0	0	1	0	1	0	1	0	1	1	1	1	1	1	1	0	0	1	1	1	0	1	1	0	1	0	0	0	0	0	0	1	0	1	1	1	0	1	1	0	0	1	1	1	1	1	0	1	0	1	1	1	1	0	1	0	0	1	1	1	1	1	1	0	0	1	1	1	0	0	1	1	1	0	0	0	1	1	1	1	1	1	1	0	1	1	1	1	0	1	1	0	0	0	0	1	0	0	1	1	1	0	1	0	0	1	0	0	0	0	0	0	0	1	1	0	0	0	0	0	1	1	0	1	1	0	0	1	1	1	0	0	0	1	0	1	0	1	0	0	0	0	0	0	0	0	0	0	0	0	0	0	0	0	0	1	0	0	0	0	1	1	0	0	0	0	1	0	1	0	0	0	1	1	0	1	0	1	1	0	1	1	1	0	0	0	0	0	1	0	0	1	0	0	1	0	1	0
m_c18n_0337	1	1	1	1	1	0	1	0	1	0	1	1	0	0	1	1	1	1	0	1	0	0	1	1	1	0	1	0	1	1	1	1	0	0	1	1	1	1	1	1	1	0	0	1	1	1	0	1	0	1	0	1	0	1	0	1	0	0	1	1	1	1	0	1	1	1	0	0	1	1	0	0	1	0	0	1	1	0	1	0	1	1	0	0	1	0	1	0	1	1	1	1	1	1	1	1	0	1	0	0	0	0	0	1	1	1	1	0	1	1	1	0	0	0	1	1	0	0	1	1	1	1	1	0	0	0	1	0	1	1	1	1	0	1	1	0	0	0	0	1	0	1	1	1	1	1	1	1	0	1	0	1	0	1	0	0	1	0	0	1	1	1	0	0	0	0	0	0	1	1	1	0	1	0	1	1	0	1	1	1	1	0	1	1	0	1	0	0	1	1	1	1	1	1	1	0	0	0	1	0	0	1	0	1	0	1	0	1	1	1	0	1	1	1	0	0	1	1	1	0	1	1	0	1	0	0	0	0	1	0	1	1	1	1	1	0	0	0	1	0	1	1	1	1	1	0	1	1	1	1	1	1	0	1	1	0	1	1	1	1	1	1	0	0	1	1	1	0	0	1	1	1	0	0	0	1	1	1	1	1	1	1	0	1	1	1	1	0	1	1	0	0	0	0	1	0	0	1	1	1	0	1	0	0	1	0	0	0	0	0	0	0	1	1	0	0	0	0	0	1	1	0	1	1	0	0	0	1	1	0	1	0	1	0	1	1	1	0	0	0	1	0	0	0	0	0	0	0	0	0	0	0	0	0	1	0	1	0	0	1	1	0	0	0	0	0	0	1	0	1	0	1	1	1	1	0	1	1	1	1	1	0	0	0	0	1	0	1	0	0	1	0	0	0	1	1	1
m_c18n_0338	1	1	1	1	1	0	1	0	1	0	1	1	0	0	1	1	1	1	0	1	0	0	1	1	1	0	1	1	1	1	1	1	0	1	0	1	1	1	0	1	1	0	0	1	1	0	1	1	1	0	0	1	0	1	0	1	0	0	1	1	1	1	0	1	1	1	0	1	0	1	1	0	1	0	0	0	1	0	1	0	1	1	0	0	1	0	1	0	1	0	1	1	1	1	0	1	0	1	0	0	0	0	0	1	1	1	1	0	1	1	1	0	1	0	1	1	0	0	1	1	1	1	1	1	0	0	1	0	1	1	1	1	0	1	1	0	0	0	1	1	0	1	1	1	1	1	1	1	0	0	0	1	1	1	0	0	1	0	0	1	1	1	0	0	1	0	0	0	1	1	1	0	1	1	0	1	0	1	1	1	1	0	1	0	0	1	0	0	1	1	1	1	1	1	1	1	1	0	1	1	0	1	0	1	0	1	0	1	1	1	1	0	1	1	0	0	1	1	1	0	1	1	0	1	0	0	0	1	1	0	1	1	1	1	1	0	1	0	0	0	1	1	1	1	1	0	1	1	1	1	1	1	0	1	1	0	1	1	1	1	1	1	0	0	0	1	0	1	0	1	1	1	0	0	1	1	1	1	1	1	1	1	0	1	1	1	1	1	1	1	0	0	0	0	1	0	0	1	1	1	0	1	0	0	1	0	0	0	0	0	0	1	1	1	1	0	0	0	0	0	1	0	1	1	1	0	0	0	1	0	0	0	1	0	1	1	1	0	0	0	0	0	0	0	0	0	0	0	0	0	0	0	0	0	1	0	0	0	0	1	1	0	1	0	0	1	1	0	0	1	0	1	1	1	1	0	1	1	1	1	1	1	0	0	0	0	0	1	0	0	1	0	0	1	1	0	0
m_c18n_0340	1	1	1	1	1	0	1	0	1	1	1	1	1	1	1	1	0	1	0	1	0	0	1	1	1	0	1	1	1	1	0	1	0	1	1	1	0	0	0	1	1	1	0	0	1	1	0	1	1	1	1	1	0	1	0	1	0	0	1	1	1	1	0	1	1	0	0	0	0	1	0	0	1	0	0	0	1	0	1	0	1	1	0	0	1	0	1	0	1	1	1	1	1	1	0	1	0	1	0	0	0	1	1	1	0	0	1	1	1	1	0	0	0	0	1	0	1	0	1	1	0	1	1	1	0	0	0	1	1	1	1	0	0	1	1	0	0	0	1	1	0	0	1	1	1	1	1	0	0	1	0	1	0	1	0	0	1	1	0	1	1	1	1	0	1	1	1	0	1	1	1	0	0	0	0	1	0	0	1	1	1	0	1	1	0	1	1	0	0	1	1	0	1	0	1	1	1	0	1	0	0	1	0	1	0	1	0	1	1	1	1	1	1	1	1	0	0	1	0	0	1	1	0	1	0	0	0	0	1	0	0	1	0	1	1	0	1	1	1	1	0	1	1	1	1	0	0	0	0	0	1	1	0	1	0	1	1	1	1	1	1	1	1	0	1	1	0	0	0	1	1	1	0	0	1	0	1	1	1	1	1	0	0	1	1	0	0	0	0	1	0	0	0	0	1	0	0	1	1	1	0	1	0	0	1	1	0	0	0	0	0	1	1	1	1	0	0	0	0	1	0	1	1	0	1	0	1	1	1	0	0	0	0	0	1	1	1	0	0	0	1	0	0	0	0	0	1	0	0	0	0	0	0	0	1	1	1	0	0	1	0	0	0	0	0	1	1	1	0	1	0	1	0	0	1	1	0	1	1	1	0	1	0	0	0	1	0	0	0	0	1	0	0	1	0	1	0
m_c18n_0345	1	1	1	1	1	0	1	1	1	1	1	1	1	0	1	1	1	1	0	1	0	0	1	1	1	0	1	1	1	1	1	1	0	1	1	1	0	1	1	1	1	1	0	1	1	1	1	1	1	1	0	1	1	1	0	1	1	0	1	1	1	1	0	1	1	1	1	0	1	1	1	0	0	0	0	1	1	0	0	0	1	1	1	0	1	1	1	0	0	1	1	1	1	1	0	1	1	1	0	1	0	1	1	1	0	0	1	0	1	1	1	0	0	0	1	1	0	0	1	1	1	1	1	0	1	0	0	1	1	0	1	1	0	1	1	1	0	0	1	1	0	0	1	1	1	1	1	1	0	1	0	1	1	1	1	0	1	1	0	1	0	0	0	0	1	1	1	0	0	1	1	0	1	1	0	1	0	1	1	1	1	0	1	1	1	1	1	0	0	0	1	1	1	1	1	1	0	0	1	0	0	1	0	1	0	1	0	1	1	1	1	0	1	1	1	0	0	1	1	0	1	1	0	1	0	0	0	1	0	0	1	0	1	1	1	0	1	1	1	0	1	1	1	0	1	0	0	1	1	1	1	1	0	1	0	0	1	1	1	1	1	1	0	0	1	0	0	1	0	1	0	1	0	0	0	1	1	1	1	1	1	1	0	1	1	1	0	0	1	1	0	0	0	0	1	0	0	1	0	1	0	1	0	0	1	1	0	0	0	0	1	1	1	1	0	0	0	0	0	1	0	1	1	0	1	1	0	0	1	0	1	0	1	0	1	1	1	0	0	0	1	0	0	0	0	0	1	0	0	0	0	0	0	0	1	0	1	0	0	1	0	0	1	0	0	1	1	1	0	0	0	1	0	1	1	1	1	1	0	1	1	0	0	0	0	0	0	0	0	0	1	0	1	1	0	0	0
m_c18n_0346	1	1	1	1	1	0	1	1	1	1	1	1	0	0	1	1	1	1	1	1	0	0	1	1	1	0	1	0	1	1	1	1	0	1	1	1	0	1	0	1	1	1	0	0	1	1	1	1	1	1	0	1	1	1	0	1	0	0	1	1	1	1	0	1	1	1	0	1	1	1	1	0	1	0	0	1	1	0	0	0	1	1	0	0	1	0	1	0	0	1	0	1	1	1	1	1	0	1	0	0	0	1	0	1	1	0	1	1	1	1	1	0	0	0	1	0	1	0	1	1	1	1	1	1	1	0	1	0	1	1	1	1	0	1	1	0	0	0	1	1	0	0	1	1	1	1	1	1	0	0	0	1	1	1	0	0	1	0	0	1	1	1	1	0	1	0	1	0	1	1	1	1	0	1	0	1	0	1	1	1	1	0	1	1	0	1	1	0	0	1	1	1	1	1	1	1	0	0	1	1	0	1	0	1	0	1	0	1	1	1	0	1	1	1	1	0	1	1	1	1	1	1	0	1	0	0	0	1	1	0	1	0	1	1	1	0	1	1	1	0	0	1	1	1	1	0	1	1	1	1	1	1	0	1	0	0	1	1	1	1	1	1	0	0	1	1	0	1	0	1	1	1	0	0	0	1	1	1	1	1	1	1	0	1	1	1	1	0	1	1	0	0	0	0	1	0	0	1	0	1	0	1	0	0	0	0	0	0	0	0	1	1	1	1	1	0	0	0	0	1	0	0	1	0	1	0	0	1	1	0	0	1	1	0	1	1	1	0	0	0	0	0	0	0	0	0	1	0	0	0	0	0	0	0	1	0	1	0	0	1	0	0	1	0	0	1	1	1	0	0	0	1	0	0	1	1	0	1	1	1	0	0	1	0	0	0	0	0	0	0	1	0	0	0	1	0	0
m_c18n_0349	1	1	1	1	1	0	1	0	1	0	1	1	0	0	1	1	1	1	0	1	0	0	1	1	1	1	1	1	1	1	1	1	0	1	1	1	0	0	0	0	1	1	0	1	1	1	1	1	1	1	0	1	0	0	0	1	0	0	1	1	1	1	0	1	1	1	0	1	0	1	1	0	1	0	0	0	1	0	0	0	1	1	0	0	1	0	1	0	0	0	1	1	1	0	1	1	0	1	0	0	0	1	0	1	0	0	1	0	1	1	1	0	0	0	1	0	0	0	1	1	1	0	1	0	1	0	1	0	1	1	1	1	0	1	1	0	0	0	1	1	0	1	1	1	1	0	1	1	0	1	0	1	0	1	0	0	1	0	1	1	1	1	0	0	0	0	0	0	0	1	1	0	0	1	0	1	0	1	1	1	1	0	1	1	1	1	0	0	1	1	1	1	1	1	1	1	0	0	1	0	0	1	0	1	0	1	0	0	1	1	0	1	1	1	0	0	1	1	1	1	1	1	0	1	0	0	0	1	0	0	1	1	1	1	0	0	1	1	1	0	1	1	1	0	1	0	0	1	1	1	1	1	0	1	0	0	0	0	1	1	1	1	0	0	0	0	0	0	0	0	1	1	0	0	1	0	1	1	1	1	1	1	0	1	1	1	0	0	1	1	0	0	0	0	1	0	0	1	0	1	0	1	0	0	1	1	0	0	0	0	1	0	1	1	0	0	0	0	1	0	1	0	1	1	1	0	0	0	1	0	0	0	1	0	1	1	1	0	0	0	1	0	0	0	0	0	1	0	0	0	0	0	0	0	1	0	0	0	0	0	0	0	0	0	0	0	0	1	0	1	0	1	1	0	0	0	1	1	1	1	0	0	1	0	0	1	0	1	0	0	1	0	0	1	0	0	0
m_c18n_0361	1	1	1	1	1	0	1	0	1	1	1	1	0	0	1	1	1	0	1	1	0	0	1	0	1	0	1	1	1	1	1	1	0	0	1	1	1	1	0	0	1	1	0	1	1	1	1	1	1	1	0	1	0	1	0	1	0	0	1	1	1	1	0	0	1	1	0	0	0	1	1	0	1	1	0	1	1	0	0	0	1	1	0	0	1	1	1	0	1	1	1	1	1	1	1	1	0	1	0	0	0	1	1	1	0	0	1	1	1	1	1	0	0	0	1	0	0	0	0	1	1	1	1	0	0	0	1	0	1	1	1	1	0	1	1	0	0	0	1	1	0	1	1	1	1	1	1	1	0	0	0	1	1	1	1	0	1	0	0	1	1	1	1	0	1	1	1	1	1	1	1	0	1	1	0	1	0	1	1	1	1	1	1	1	0	1	1	0	1	0	1	0	1	1	1	1	1	0	1	0	0	1	0	1	1	1	0	1	1	1	1	1	1	1	0	0	1	1	1	1	1	1	0	1	0	0	0	1	1	0	1	1	1	1	1	0	1	1	0	0	1	1	1	1	1	0	0	1	1	1	1	1	0	1	1	0	1	1	1	1	1	1	1	0	0	0	1	1	0	1	1	1	0	0	1	1	1	0	1	0	1	1	0	1	1	1	1	0	1	1	0	0	0	0	1	0	0	1	1	1	0	1	0	0	1	0	0	0	0	0	0	1	1	0	0	0	0	0	0	0	1	0	1	1	1	0	0	1	1	0	1	1	1	0	1	1	1	0	0	1	0	0	0	0	0	0	0	0	0	0	0	0	0	0	1	0	0	0	0	0	1	0	0	0	0	1	1	1	0	0	0	1	0	0	1	0	1	1	1	1	1	0	1	0	0	1	0	0	0	0	0	0	0	1	1	0	1
m_c18n_0362	1	1	1	1	1	0	1	0	1	1	1	1	0	0	1	1	1	1	0	1	0	0	1	1	1	0	1	1	1	1	1	1	0	1	0	1	0	1	0	1	1	0	0	1	1	0	0	1	0	1	0	1	0	1	0	1	0	0	1	1	1	0	0	1	0	1	1	0	1	1	0	0	0	0	0	1	1	0	0	0	1	1	0	0	1	1	1	0	1	1	1	1	1	0	1	1	1	1	0	0	0	1	0	1	0	1	1	1	1	1	1	0	1	0	1	1	1	0	0	1	1	1	1	1	1	0	1	0	1	1	1	1	0	1	1	0	0	0	1	1	0	1	1	1	1	1	1	1	0	1	0	1	1	1	1	0	1	1	1	1	1	1	0	0	0	0	0	0	1	1	1	1	0	1	0	1	0	1	1	1	1	0	1	0	0	1	1	0	1	1	1	1	1	1	1	1	0	0	1	1	0	1	0	1	0	1	0	1	1	1	1	1	1	1	0	0	1	1	1	0	1	1	0	1	0	0	0	1	1	0	1	0	1	1	0	0	1	1	1	0	1	1	1	0	1	0	1	1	1	1	1	1	1	1	1	0	1	1	1	0	0	1	0	0	1	1	1	1	0	1	1	0	0	0	1	1	1	1	1	1	1	1	0	1	1	1	1	0	1	1	0	0	0	0	1	0	0	1	1	0	0	1	0	0	1	1	0	0	0	0	0	1	0	1	0	0	0	0	0	1	1	0	1	1	1	0	1	1	1	0	1	1	1	0	1	1	1	0	0	0	1	0	0	0	0	0	1	0	0	0	0	0	0	0	1	0	0	0	0	0	1	0	0	0	0	0	1	1	0	1	0	1	1	0	1	0	1	1	1	1	0	0	1	0	0	0	0	1	0	0	1	0	0	1	1	0	1
m_c18n_0378	1	1	1	1	1	0	1	1	1	1	1	1	0	0	1	1	1	1	1	1	0	0	1	1	1	0	1	0	1	1	0	1	0	1	1	1	0	1	0	1	1	1	0	0	1	1	1	1	1	1	1	1	1	1	1	1	0	0	1	1	1	1	0	1	1	1	0	0	0	1	1	0	1	0	0	1	1	0	0	0	1	1	0	0	1	0	1	0	0	1	1	1	1	1	0	1	0	1	0	0	0	1	0	1	1	0	1	1	1	1	1	0	0	0	1	1	1	0	1	1	1	0	1	1	1	0	1	1	1	1	1	1	0	1	1	0	0	0	1	1	0	0	1	1	0	1	1	1	0	1	0	1	1	1	1	0	1	0	0	1	1	1	1	0	1	1	1	0	1	1	1	0	1	0	1	1	0	1	0	1	1	0	1	0	0	1	1	0	1	1	1	1	1	1	1	1	0	0	1	1	0	1	0	1	1	1	0	1	1	1	0	1	1	1	0	0	1	1	1	1	1	1	0	1	0	0	0	1	0	0	1	0	1	1	1	0	1	1	1	0	0	1	1	1	1	0	1	0	1	1	1	1	0	1	0	1	1	1	1	1	1	1	0	0	1	0	1	1	0	1	1	0	0	0	1	1	1	1	1	1	1	1	0	1	1	1	0	0	1	1	0	0	0	0	1	0	0	1	0	1	0	1	0	0	1	0	0	0	0	0	1	1	1	1	1	0	0	0	0	0	0	0	1	0	1	0	0	0	1	0	0	1	1	0	1	1	1	0	0	0	0	0	0	0	0	0	1	0	0	0	0	0	0	0	1	0	0	0	0	1	0	0	0	0	0	1	1	1	0	1	0	1	1	0	1	1	1	1	1	1	0	1	1	0	0	0	0	0	0	0	1	0	1	1	0	0	0
m_c18n_0381	1	1	1	1	1	0	1	0	1	1	1	1	0	0	1	1	1	1	0	1	0	0	1	0	1	0	1	0	1	1	1	1	0	1	0	1	0	1	1	1	1	0	0	1	1	0	1	1	0	1	1	1	0	0	1	1	0	0	1	1	1	0	0	1	1	1	0	0	0	0	1	0	1	0	0	1	1	0	0	0	1	1	1	0	1	1	1	0	1	0	1	1	1	0	0	1	0	1	0	0	0	0	0	1	0	1	1	1	1	1	1	0	0	0	1	1	0	0	1	1	0	1	1	1	1	0	0	0	1	1	1	1	0	1	1	0	0	0	1	1	0	1	1	1	1	1	1	1	0	1	0	1	1	1	1	0	0	0	0	1	1	1	1	0	0	0	1	0	1	1	1	0	1	0	1	1	1	1	1	1	1	0	1	1	0	1	0	0	1	1	1	1	1	1	1	1	0	1	1	0	0	1	0	1	1	1	0	1	1	1	0	1	1	1	0	0	1	1	1	0	1	1	0	1	0	0	0	1	1	0	1	1	1	1	1	0	1	1	1	1	0	1	1	0	1	0	0	0	0	1	1	1	1	1	0	1	1	1	1	0	0	1	0	0	1	0	0	0	0	1	1	0	0	0	1	1	1	1	1	1	1	0	0	1	1	1	1	0	1	1	0	0	0	0	1	0	1	1	0	0	0	1	0	0	1	1	0	0	0	0	1	1	1	1	0	0	0	0	1	1	0	0	1	1	1	0	1	1	1	0	0	0	1	0	1	1	1	0	0	0	0	0	0	0	0	0	1	0	0	0	0	0	0	0	1	0	1	0	0	1	0	0	1	0	0	0	1	1	0	0	0	0	0	1	1	1	1	1	1	1	0	0	0	0	0	0	0	0	0	0	0	0	0	1	1	0	0
m_c18n_0383	1	0	1	1	1	0	1	0	1	1	1	1	1	0	1	1	1	1	0	1	0	0	1	0	1	1	1	1	1	0	1	0	0	0	1	1	0	1	1	0	1	1	0	0	1	1	1	1	1	1	1	1	0	0	0	1	1	0	1	1	1	1	0	1	1	1	0	0	1	1	1	0	1	0	0	1	1	1	1	0	1	1	0	0	1	1	1	0	1	1	0	1	1	1	1	1	1	1	0	1	0	0	1	1	1	1	1	1	1	1	1	0	0	0	1	1	1	0	0	1	1	1	0	0	1	1	1	0	1	1	0	1	0	0	1	0	0	0	1	1	0	1	1	1	1	1	1	1	1	1	0	0	1	1	1	0	1	0	0	1	0	1	1	0	0	0	1	1	0	1	1	1	1	0	1	0	1	1	1	1	1	0	1	1	1	1	1	1	1	1	1	1	1	1	1	0	1	0	1	1	0	1	0	1	1	1	0	1	0	0	0	1	1	1	1	0	1	1	1	0	1	1	0	1	0	0	0	1	1	0	1	1	1	1	1	0	1	0	1	1	1	1	1	0	1	0	0	1	1	1	0	1	0	1	1	1	1	1	1	1	1	1	0	0	1	1	0	1	0	0	0	0	0	0	0	1	1	1	1	1	1	1	0	1	1	1	1	0	1	1	0	0	0	0	1	0	0	1	1	1	0	1	0	0	1	0	0	0	0	0	1	1	1	1	1	0	0	0	1	0	0	0	1	1	1	0	1	0	1	0	1	1	0	0	1	1	1	0	0	0	0	0	0	0	0	0	0	0	0	0	0	0	0	0	1	0	0	0	0	0	1	0	0	0	0	0	0	1	0	0	0	1	1	0	1	0	0	1	0	1	0	0	1	0	1	0	0	0	0	0	0	1	1	1	1	0	0
m_c18n_0390	1	1	1	1	1	0	1	0	1	1	1	1	1	0	1	1	1	1	0	1	0	0	1	1	1	0	1	0	1	1	1	1	0	0	1	1	0	1	0	1	1	1	0	1	1	1	1	1	0	1	1	1	0	1	0	1	0	0	1	1	1	1	0	1	0	1	0	0	0	1	1	0	1	0	0	1	1	1	0	0	0	1	0	0	1	1	1	0	1	1	1	1	1	1	0	1	1	1	0	0	0	0	1	1	0	1	1	1	1	1	1	0	1	0	1	1	1	0	1	1	0	0	1	1	1	0	1	0	1	0	1	1	0	1	1	0	0	0	1	1	0	0	1	1	1	1	1	0	0	1	0	1	1	1	1	0	0	0	0	1	0	1	1	0	0	1	1	0	0	1	1	1	1	0	0	1	0	1	1	1	0	0	0	0	0	1	0	0	1	1	1	1	1	1	1	1	0	0	1	0	0	1	0	1	1	1	0	1	1	1	1	0	1	1	0	0	1	1	1	1	1	1	0	1	0	0	0	0	1	0	1	0	1	1	1	0	1	1	1	0	0	1	1	1	1	0	1	1	1	1	1	1	0	1	1	1	1	1	1	1	0	1	1	1	1	1	0	1	0	1	1	1	0	0	1	1	1	1	1	1	1	1	0	1	1	1	1	0	1	1	0	0	0	0	1	0	0	1	1	0	0	1	0	1	1	1	0	0	0	0	1	1	1	1	0	0	0	0	0	0	0	0	0	1	1	0	1	0	1	0	1	0	1	0	1	1	1	0	0	0	1	0	0	0	0	0	0	0	0	0	0	0	0	0	0	0	1	0	0	1	0	0	1	0	0	1	1	1	0	0	0	0	0	0	1	0	0	1	1	1	0	0	1	0	0	1	0	1	0	0	1	0	1	1	1	1	0
m_c18n_0392	1	1	1	1	1	0	1	0	1	1	1	1	0	0	1	0	1	1	0	1	0	0	1	1	1	0	1	0	1	1	0	1	0	1	1	0	0	1	0	1	1	1	0	0	1	0	1	1	0	1	1	1	1	1	1	1	0	0	1	1	1	1	0	1	0	1	1	0	0	0	0	0	1	0	0	1	1	0	0	0	1	1	0	0	1	1	1	0	1	1	1	1	1	1	0	0	0	1	0	0	0	1	1	1	0	1	1	1	1	1	0	0	0	0	1	0	0	0	1	1	0	1	1	1	0	0	0	1	1	1	1	0	0	1	1	0	0	0	1	1	0	1	1	1	1	1	1	1	0	0	0	1	0	1	1	0	1	0	0	1	0	1	1	0	1	0	1	0	1	1	1	0	0	0	0	1	0	1	1	1	1	0	1	1	0	1	1	0	1	1	1	1	1	1	1	1	0	0	1	0	0	1	0	1	1	1	0	1	1	1	0	1	1	1	1	0	1	1	1	1	1	1	0	1	0	0	0	1	1	0	1	1	1	1	1	0	1	1	1	0	0	1	1	0	1	0	1	0	1	1	1	1	0	1	1	0	0	1	0	1	0	1	0	0	1	1	0	1	0	1	0	1	0	0	1	1	1	1	1	1	1	0	0	1	1	0	0	0	1	1	0	0	0	0	1	0	0	1	0	0	0	1	0	0	0	1	0	0	0	0	1	0	0	1	0	0	0	0	0	1	0	1	0	1	1	0	0	1	1	0	0	0	1	0	1	1	1	0	0	0	0	0	0	0	0	0	1	0	0	0	0	0	0	0	0	1	1	0	0	1	0	0	0	0	0	1	1	1	0	1	0	1	0	0	1	0	0	1	1	0	1	0	0	0	0	0	0	0	0	0	0	0	0	1	1	1	0
m_c18n_0393	1	1	1	1	1	0	1	0	1	1	1	1	0	0	1	1	1	1	1	1	0	0	1	1	1	0	1	1	1	1	1	1	0	1	0	1	1	0	0	0	1	1	0	0	1	1	1	1	0	1	0	1	0	0	0	1	1	0	1	1	1	1	0	1	1	1	0	0	0	1	1	0	1	0	0	0	1	0	0	0	1	1	0	0	1	0	1	0	0	1	1	1	1	0	1	1	0	1	0	0	0	1	0	1	0	0	1	0	1	1	1	0	0	0	1	1	0	0	1	1	1	1	1	1	0	0	1	0	1	1	1	1	0	1	1	0	0	0	1	1	0	0	1	1	1	1	1	1	0	0	0	1	0	1	0	0	1	0	1	1	1	1	0	0	0	0	0	0	1	1	1	0	0	1	0	1	0	1	1	1	1	0	1	1	1	1	0	0	0	0	1	1	1	1	1	1	0	0	1	0	0	1	0	1	0	1	0	1	1	1	1	1	1	1	0	0	1	1	1	1	1	1	0	1	0	0	0	1	0	0	1	1	1	1	1	0	1	0	1	1	0	1	1	1	1	0	0	0	1	1	1	1	0	1	0	0	1	1	1	1	1	1	0	1	0	0	0	1	0	0	1	1	0	0	1	1	1	1	1	1	1	0	0	1	1	1	1	0	1	1	0	0	0	0	1	0	0	1	0	1	0	1	0	0	1	1	0	0	0	0	1	0	1	1	0	0	0	0	0	0	1	0	0	0	1	0	1	1	1	0	1	0	1	0	0	0	1	0	0	0	1	0	0	0	0	0	1	0	0	0	0	0	0	0	1	0	0	0	0	0	0	0	0	0	0	1	1	1	0	0	0	1	1	0	0	0	1	1	0	1	0	0	0	1	0	0	0	1	0	0	0	0	0	0	0	0	0
m_c18n_0399	1	1	1	1	1	0	1	0	1	1	1	1	0	0	1	1	1	1	1	1	0	0	1	1	1	1	1	1	1	1	1	1	0	1	1	1	0	0	0	0	1	1	0	1	1	0	1	1	0	1	0	1	0	0	0	1	1	0	1	1	1	1	0	1	1	1	0	0	1	1	1	0	1	0	0	0	1	1	0	0	1	1	0	0	1	0	0	0	1	0	1	1	1	0	1	1	0	1	0	0	0	1	0	1	0	0	1	1	1	1	1	0	0	0	1	1	0	0	0	1	1	1	1	1	1	0	1	0	1	1	0	1	0	1	1	0	0	0	1	1	0	1	1	1	0	1	1	1	0	0	0	1	1	1	1	0	1	1	0	1	0	0	1	0	0	1	1	0	1	1	1	0	1	1	0	1	1	1	1	1	1	0	1	1	0	1	1	0	1	1	1	1	1	1	1	1	1	0	0	0	0	0	0	1	0	1	0	1	0	1	1	1	1	1	0	0	1	1	1	0	1	1	0	1	0	0	0	1	0	0	1	1	1	1	1	0	1	1	0	1	1	1	1	1	1	0	0	1	1	1	1	1	0	1	0	0	1	1	1	1	1	1	0	0	0	0	0	1	0	1	1	1	0	0	0	0	1	1	1	1	1	1	0	1	1	1	0	0	1	1	0	0	0	0	1	0	1	1	0	1	0	1	0	0	1	0	0	0	0	0	1	1	0	0	1	0	0	0	1	1	1	0	0	0	1	0	1	0	1	0	1	0	1	0	0	1	1	0	0	0	0	0	0	0	0	0	1	0	0	0	0	0	0	0	1	0	0	0	0	0	0	0	0	0	0	1	1	1	0	0	0	1	1	0	1	1	1	1	1	1	0	0	1	0	0	1	0	1	0	0	0	0	0	1	0	0	0
m_c18n_0401	1	1	1	1	1	0	1	0	1	1	1	1	1	0	1	1	1	1	0	1	0	0	1	1	1	0	1	1	1	1	1	1	0	0	0	1	1	1	0	1	1	1	0	0	1	0	1	1	0	1	1	1	0	1	1	0	0	0	1	1	1	0	0	1	0	1	0	0	1	1	0	0	1	0	0	0	1	1	1	0	0	1	1	0	1	1	1	0	1	1	1	1	1	1	0	1	0	1	0	0	0	0	1	1	0	1	1	1	1	1	1	1	0	0	1	1	1	0	1	1	0	0	1	1	0	0	1	1	1	1	1	1	0	1	1	0	0	0	1	1	0	1	1	1	1	1	1	1	0	1	0	1	1	1	0	0	1	0	0	1	1	1	1	0	0	0	1	0	0	1	1	1	1	0	0	1	0	1	1	1	1	0	1	1	0	1	1	0	0	1	1	1	1	1	1	1	1	0	1	1	0	1	0	1	1	1	0	1	1	0	1	0	1	1	1	0	1	1	1	1	1	1	0	1	0	0	0	1	1	0	1	1	1	1	1	0	1	1	1	0	0	1	1	1	1	0	1	1	1	1	1	1	1	1	0	1	1	1	1	0	0	1	0	1	1	0	0	0	0	1	1	1	0	0	1	1	1	1	1	1	1	1	0	1	1	1	1	0	1	1	0	0	0	0	1	0	0	1	0	0	0	1	0	0	0	1	0	0	0	0	0	1	1	1	0	0	0	0	0	0	1	0	1	1	1	1	1	0	1	0	0	0	0	0	1	1	1	0	0	0	1	0	0	0	0	0	1	0	0	0	0	0	0	0	1	0	1	0	0	1	0	0	1	0	0	1	1	1	0	1	0	1	0	0	1	0	1	1	1	1	1	1	0	1	1	1	0	0	0	0	0	0	1	1	1	0	0
m_c18n_0419	1	1	1	1	1	0	1	0	1	1	1	1	1	0	1	1	0	1	0	1	0	0	1	1	1	0	1	0	1	1	0	1	0	1	1	1	0	1	0	1	1	1	0	1	1	1	0	1	1	1	0	1	0	1	1	1	1	0	1	1	1	1	0	1	0	1	1	0	0	0	0	0	1	0	0	1	1	0	0	0	1	1	0	0	1	1	1	0	1	1	1	0	1	1	1	1	0	1	0	1	0	1	0	1	0	1	1	1	1	1	1	0	0	0	0	0	1	0	1	1	0	0	1	1	1	0	0	1	1	1	0	1	0	1	1	1	0	0	1	1	0	1	1	1	0	1	1	1	1	1	0	1	0	1	0	0	1	0	0	1	0	1	1	1	0	1	1	0	1	1	1	0	1	1	0	1	0	0	1	1	1	0	1	1	0	1	0	0	1	1	1	0	1	1	1	1	0	0	1	0	0	1	0	1	1	1	0	1	1	1	1	0	1	1	1	0	1	1	1	1	1	1	0	1	0	0	0	0	1	0	1	1	1	1	1	0	1	1	1	0	0	1	1	1	1	0	1	1	1	1	1	1	0	1	1	0	1	1	1	0	1	0	1	0	1	1	0	0	0	1	1	0	0	0	1	1	1	1	1	1	1	1	0	1	1	1	1	0	1	1	0	0	0	0	1	0	0	1	1	1	0	1	0	1	0	1	0	0	0	0	1	1	1	1	0	0	0	0	0	1	0	1	1	1	1	1	0	0	1	0	0	0	1	0	1	1	1	0	0	0	1	0	0	0	0	0	1	0	0	0	0	0	0	0	0	1	1	0	0	1	0	0	0	0	0	0	1	1	0	1	0	0	0	1	1	1	1	1	1	1	1	1	1	1	0	1	0	0	0	0	1	0	0	1	1	0	0
m_c18n_0420	1	1	1	1	1	0	1	0	1	1	1	1	1	0	1	1	1	1	0	1	0	0	1	1	1	0	1	1	1	1	0	1	0	1	0	1	1	1	0	1	1	1	0	1	1	1	0	1	1	1	1	1	0	1	0	1	0	0	1	1	1	1	0	1	0	1	1	1	0	0	0	0	1	0	0	0	1	0	1	0	1	1	0	0	1	1	1	0	1	1	1	1	1	1	0	0	0	1	0	1	0	0	1	1	0	1	1	1	1	1	0	0	0	0	0	0	1	0	1	1	0	0	1	1	0	0	0	1	1	1	0	1	0	1	1	1	0	0	0	1	0	1	1	1	1	1	0	1	1	1	0	1	0	1	0	0	1	1	0	1	0	0	1	1	1	1	1	0	1	1	1	0	1	0	0	1	0	0	1	1	1	0	1	1	0	1	0	0	1	1	1	1	1	1	1	1	0	0	1	0	0	1	0	1	1	1	0	1	1	1	1	1	1	1	0	0	1	1	1	0	1	1	0	0	0	0	0	0	1	0	1	1	1	1	1	0	1	1	1	0	0	1	0	1	1	0	1	1	1	1	1	1	0	1	1	1	1	1	1	0	1	1	0	1	1	1	0	1	0	1	1	0	0	0	0	1	1	1	1	0	1	1	0	1	1	0	1	0	1	1	0	0	0	0	1	0	0	1	1	1	0	1	0	1	0	1	0	0	0	0	1	1	1	1	0	0	0	0	0	1	0	1	1	1	1	1	1	0	1	0	0	1	1	0	1	1	1	0	0	0	1	0	0	0	0	0	1	0	0	0	0	0	0	0	0	0	1	0	0	1	1	0	0	0	0	1	1	1	0	0	0	0	0	1	1	1	1	1	1	1	0	1	1	1	0	1	0	0	0	0	1	0	0	1	1	0	0
m_c18n_0421	1	1	1	1	1	0	1	0	1	1	1	1	0	1	1	1	1	0	0	1	0	0	1	1	1	1	1	0	1	1	1	1	0	1	0	1	0	1	0	1	1	1	0	1	1	1	1	1	0	1	1	1	0	1	0	1	1	0	1	1	1	1	1	1	1	1	0	1	1	1	1	0	1	0	0	0	1	1	1	0	1	1	0	0	1	1	1	0	1	0	1	1	1	1	0	1	1	1	0	0	0	1	1	1	0	1	1	1	1	1	1	0	1	0	0	1	1	0	1	1	1	0	1	0	1	0	1	0	1	1	1	1	0	1	1	0	0	0	1	1	0	1	1	1	1	1	1	1	0	1	0	1	1	1	1	0	1	0	0	1	1	1	1	0	1	0	0	0	1	1	1	1	1	1	1	1	0	1	1	1	1	0	1	1	1	1	0	0	0	1	1	1	1	1	1	1	1	0	1	1	0	1	0	1	0	1	0	1	1	1	1	0	1	1	0	0	1	1	1	1	1	1	0	1	0	0	0	1	1	0	1	1	1	1	1	0	1	0	1	1	1	1	1	1	1	0	1	1	0	1	1	1	1	1	0	1	1	1	1	1	0	1	0	1	1	1	0	1	0	1	1	1	0	0	1	1	1	1	1	0	1	1	0	1	1	1	0	0	1	1	0	0	0	0	1	0	1	1	0	1	0	1	0	0	1	1	0	0	0	0	0	1	1	1	0	0	0	0	0	1	0	0	1	0	1	1	1	0	1	0	1	0	1	0	1	1	1	0	0	1	0	0	0	0	0	0	1	0	0	0	0	0	0	0	1	0	0	0	0	1	0	0	0	0	0	1	1	1	0	1	0	1	1	0	1	0	1	1	1	1	0	1	0	0	0	0	0	1	0	0	0	0	0	1	0	1	0
m_c18n_0422	1	1	1	1	1	0	1	0	1	1	1	1	0	0	1	1	1	1	0	1	0	0	1	1	1	0	1	1	1	1	1	1	0	0	0	1	1	1	0	1	1	1	0	1	1	1	1	1	1	1	0	1	0	1	0	1	1	0	1	1	1	1	0	1	1	1	0	1	0	1	1	0	1	0	0	1	1	0	1	0	1	1	0	0	1	0	1	0	1	1	1	1	1	1	1	1	0	1	0	0	0	1	1	1	1	1	1	1	1	1	1	0	1	0	1	1	1	0	1	1	0	1	1	1	1	0	1	0	1	1	0	1	0	1	1	0	0	0	1	1	0	0	1	1	1	1	1	1	0	0	0	1	0	1	1	0	1	0	1	1	0	1	1	0	1	1	1	0	1	1	1	0	0	1	1	1	0	1	1	1	1	1	1	1	0	1	0	0	1	1	1	1	1	1	1	1	1	0	1	0	0	0	0	1	1	1	0	1	1	1	1	1	1	1	0	0	1	1	1	0	1	1	0	1	0	0	0	1	1	0	1	1	1	1	1	0	1	1	0	0	0	1	1	1	1	0	1	1	1	1	1	1	0	1	1	0	1	1	1	1	1	1	1	0	1	0	0	0	0	1	1	1	0	0	0	1	1	1	1	1	1	1	0	1	1	1	1	0	1	1	0	0	0	0	1	0	0	1	1	1	0	1	0	1	1	1	0	0	0	0	1	1	0	1	0	0	0	0	0	1	0	0	0	1	1	0	1	0	1	0	1	0	1	0	1	0	1	0	0	0	1	0	0	0	0	0	1	0	0	0	0	0	0	0	1	0	1	0	0	1	1	0	0	0	0	1	1	1	0	1	0	1	1	0	1	1	1	1	1	1	1	0	1	1	0	0	0	1	0	0	0	0	1	1	1	1	1
m_c18n_0430	1	1	1	1	1	0	1	1	1	1	1	1	1	1	1	1	0	1	0	1	0	0	1	1	1	0	1	0	1	1	0	1	0	0	1	1	0	1	0	1	1	1	0	1	1	1	0	1	1	1	1	1	0	1	0	1	0	0	1	1	1	1	0	1	1	1	0	0	1	1	1	0	1	0	0	1	1	0	1	0	0	1	0	0	1	1	1	0	1	1	1	1	1	1	0	1	1	1	0	1	0	1	1	1	1	1	1	1	1	1	1	0	0	0	0	0	1	0	1	1	0	1	1	1	1	0	1	1	1	0	1	1	0	1	1	0	0	0	1	1	0	1	1	1	1	1	1	1	0	1	0	1	1	1	1	0	1	1	0	1	0	1	1	0	1	1	1	0	1	1	1	1	0	1	1	1	0	1	1	1	1	0	1	1	0	1	1	0	1	1	1	1	1	1	1	1	1	0	1	1	0	1	0	1	1	1	0	0	1	1	1	0	1	1	0	0	1	1	1	1	1	1	0	1	0	0	0	1	1	0	1	1	1	1	1	0	1	1	0	0	0	1	0	1	1	0	1	1	1	1	1	1	0	1	0	1	1	1	1	1	1	1	0	1	1	0	0	1	0	1	1	1	0	0	1	1	1	1	1	1	1	1	0	1	1	1	1	0	1	1	0	0	0	0	1	0	0	1	0	0	0	0	0	0	1	0	0	0	0	0	1	0	1	0	0	0	0	0	0	1	0	0	1	1	1	0	1	0	1	0	1	1	0	0	1	0	1	0	0	0	1	0	0	0	0	0	1	0	0	0	0	0	0	0	1	0	1	0	0	0	0	0	0	0	0	0	1	1	0	1	0	1	1	1	1	0	1	1	1	1	0	0	0	0	0	0	0	1	0	0	0	0	1	1	1	0	0
m_c18n_0433	1	1	1	1	1	0	1	0	1	1	1	1	1	0	1	1	1	0	0	1	0	0	1	1	1	0	1	0	1	1	1	1	0	0	1	1	0	1	1	1	1	1	0	0	1	1	1	1	1	0	0	1	0	1	1	1	0	0	1	1	1	0	0	0	0	0	0	0	0	1	0	0	1	0	0	1	1	0	0	0	0	1	0	0	1	1	1	0	1	1	1	1	1	1	1	1	0	1	0	0	0	1	1	1	0	1	1	1	1	1	0	1	1	0	1	0	0	0	1	1	0	0	1	1	0	0	1	1	1	1	1	1	0	1	1	0	0	0	1	1	0	1	1	1	1	1	1	1	0	0	0	1	0	1	0	0	1	0	0	1	0	1	0	1	0	0	1	0	0	0	1	0	0	1	0	1	0	1	1	1	1	0	1	1	0	1	1	0	1	1	1	0	1	1	1	1	0	0	1	0	0	0	0	1	1	1	0	1	1	1	1	1	1	1	1	0	1	1	1	0	0	1	0	0	0	0	0	1	1	0	0	1	1	1	1	0	1	1	1	0	0	1	1	1	1	0	0	1	1	1	1	1	0	1	0	1	0	1	0	0	1	0	0	0	1	1	0	1	0	1	1	1	0	0	0	1	0	1	1	1	1	0	0	1	1	1	0	0	1	1	0	0	0	0	1	0	1	1	1	1	0	1	0	0	1	1	0	0	0	0	1	1	1	1	1	0	0	0	1	0	0	0	1	1	1	0	1	1	1	0	0	0	1	0	1	1	1	0	0	0	1	0	0	0	0	0	1	0	0	0	0	0	0	0	1	0	1	0	0	0	0	0	0	0	0	0	1	1	0	0	0	1	0	0	1	1	1	1	1	1	0	1	1	1	0	0	0	0	0	0	0	0	1	0	1	0	0
m_c18n_0436	1	1	1	1	1	0	1	1	1	1	1	1	0	0	1	1	0	0	1	1	0	0	1	1	1	1	1	1	1	1	1	1	0	1	1	1	0	0	0	1	1	1	0	0	1	1	1	1	0	1	0	1	0	0	1	1	1	0	0	1	1	1	0	1	0	1	0	0	0	1	1	0	1	0	0	0	1	1	0	0	1	1	0	0	0	1	1	0	1	1	1	1	1	0	1	1	0	1	0	0	0	1	0	1	1	1	1	1	1	1	1	0	0	0	1	1	1	0	1	1	1	1	1	1	1	0	1	1	1	1	0	1	0	1	1	0	0	0	1	1	0	1	1	1	1	1	1	1	0	1	0	1	1	1	1	0	1	1	1	1	0	1	1	0	1	1	1	0	0	1	1	1	1	1	0	0	0	1	1	1	1	0	1	1	1	1	1	0	0	1	1	1	1	1	1	1	1	1	1	0	0	1	0	1	0	1	0	1	0	1	1	1	1	1	1	0	1	1	1	1	1	1	0	1	0	0	0	1	0	0	1	0	1	1	1	0	1	1	0	0	1	1	1	1	1	0	0	1	1	1	1	1	0	1	0	0	1	1	1	1	1	1	0	0	0	1	0	1	0	0	1	0	0	0	0	1	1	1	1	1	1	1	0	1	1	1	0	0	1	1	0	0	0	0	1	0	1	1	1	1	0	1	0	0	1	0	0	0	0	0	0	1	1	1	1	0	0	0	1	1	1	1	1	1	1	1	1	0	1	0	1	0	1	0	0	1	1	0	0	0	1	0	0	0	0	0	1	0	0	0	0	0	0	0	1	0	0	0	0	1	1	0	0	0	0	1	1	1	0	0	0	1	1	0	0	0	1	1	1	1	0	0	0	0	0	0	0	1	0	0	1	1	0	1	0	1	0
m_c18n_0438	1	1	1	1	1	0	1	0	1	1	1	1	0	1	1	1	1	1	0	1	0	0	1	1	1	1	1	1	1	1	1	1	0	1	1	1	0	0	0	0	1	1	0	0	1	1	1	1	0	1	0	1	0	1	1	0	1	0	0	1	1	1	0	1	0	1	0	0	1	1	1	0	1	0	0	0	1	1	0	0	1	0	0	0	1	0	1	0	1	1	1	1	1	0	1	1	0	1	0	1	0	1	1	1	0	0	1	0	1	1	1	0	0	0	0	1	1	0	0	1	0	1	1	1	1	0	1	1	1	1	0	1	0	1	1	0	0	0	1	1	0	0	1	1	1	1	1	1	0	0	0	0	1	1	1	0	1	0	0	1	0	1	1	0	1	1	1	1	1	1	1	1	1	1	0	1	0	1	1	1	1	0	1	0	0	1	1	0	1	1	1	1	1	1	1	1	1	1	1	1	0	0	0	1	0	1	0	1	0	1	1	1	1	1	0	0	1	1	1	0	1	1	0	1	0	0	0	1	0	0	1	1	1	1	1	0	1	1	0	0	0	1	1	1	1	0	0	1	1	1	1	1	0	1	1	1	1	1	1	1	1	1	1	0	0	1	0	1	0	1	1	1	0	0	0	0	1	1	1	1	1	1	0	1	1	1	0	0	1	1	0	0	0	0	1	0	1	1	0	1	0	1	0	0	1	0	0	0	0	0	1	1	1	0	0	0	0	0	0	1	1	1	0	1	1	1	0	1	1	0	1	1	1	0	1	0	1	0	0	0	1	0	0	0	0	0	1	0	0	0	0	0	0	0	1	0	0	0	0	1	1	0	0	0	0	1	1	1	0	0	0	1	1	1	1	0	1	1	1	1	0	0	1	0	0	0	0	1	0	0	0	1	0	1	0	1	0
m_c18n_0441	1	1	1	1	1	0	1	1	1	1	1	1	1	1	1	1	0	1	1	1	0	0	1	0	1	1	1	0	1	1	1	1	0	0	1	1	0	1	1	0	1	1	0	1	1	1	0	1	0	0	1	1	0	1	0	1	0	0	1	1	1	1	0	1	1	1	0	0	1	1	1	0	1	0	0	1	1	0	1	0	0	1	0	0	1	1	1	0	1	1	1	0	1	1	0	1	0	1	0	0	0	0	1	1	0	1	1	1	1	1	1	0	1	0	0	0	1	0	1	1	1	1	0	1	1	1	1	0	1	0	1	1	0	1	1	0	0	0	1	1	0	0	1	1	0	1	1	1	1	0	0	1	1	1	1	0	0	0	0	1	0	0	1	1	1	0	1	0	0	1	1	1	1	0	0	1	1	1	1	1	1	1	1	1	0	1	0	0	1	1	1	1	1	1	1	1	1	0	1	0	0	1	0	1	1	1	0	1	1	1	1	0	1	1	0	0	1	1	1	1	1	1	0	0	0	0	0	1	1	0	1	1	1	1	1	0	1	1	1	1	0	1	1	1	1	0	1	1	1	1	1	1	0	1	0	1	0	1	1	1	1	1	0	0	1	1	0	1	0	1	1	1	0	0	0	1	1	1	1	1	1	1	0	1	1	1	0	1	1	1	0	0	0	0	1	0	0	1	0	1	0	0	0	0	1	1	0	0	0	0	0	1	1	0	0	0	0	0	0	1	0	0	0	1	1	0	1	0	1	0	1	1	1	0	1	1	1	0	0	0	1	0	0	0	0	0	1	0	0	0	0	0	0	0	1	1	1	0	0	1	1	0	0	0	0	0	1	0	0	1	0	0	0	0	1	1	1	1	1	1	0	1	0	0	0	1	0	1	0	0	0	0	1	1	1	0	0
m_c18n_0447	1	1	1	1	1	0	1	1	1	1	1	1	1	0	1	1	1	0	0	1	0	0	1	0	1	0	1	1	1	1	1	1	0	0	0	1	0	1	1	1	1	0	0	0	1	1	1	1	0	1	1	1	0	1	1	1	0	0	1	1	1	1	0	0	1	1	0	0	1	1	1	0	1	0	0	1	1	1	1	0	1	1	1	0	1	1	1	0	1	1	1	1	1	1	1	1	0	1	0	0	0	1	1	1	1	1	1	1	1	1	1	0	0	0	1	0	1	0	1	0	0	1	1	1	1	0	0	0	1	0	1	1	0	1	1	1	0	0	1	1	0	0	1	1	0	1	1	1	0	1	0	1	1	1	1	0	1	0	0	1	0	1	1	0	0	1	1	0	0	1	1	1	1	1	1	1	1	1	1	1	1	0	1	0	0	1	0	0	0	1	1	1	1	1	1	1	1	0	1	0	0	1	0	1	1	1	0	1	1	1	1	0	1	1	1	0	1	0	1	1	1	1	0	0	0	0	0	1	1	0	1	1	1	1	1	0	1	1	0	0	0	1	1	1	1	0	0	1	1	1	1	1	0	1	0	0	1	1	1	1	1	1	0	0	1	0	0	1	0	1	1	1	0	0	1	1	1	1	1	0	1	1	0	1	1	1	1	1	1	1	0	0	0	0	1	0	0	1	1	0	0	0	0	0	1	0	0	0	0	0	1	1	1	0	0	0	0	0	0	0	0	0	1	1	1	0	1	0	1	0	1	1	1	0	1	1	1	0	0	0	1	0	0	0	0	0	1	0	0	0	0	0	0	0	1	0	1	0	0	0	1	0	0	0	0	1	1	1	0	1	0	0	1	0	1	0	1	1	1	1	0	0	1	1	0	1	0	1	0	0	0	1	1	1	1	0	0
m_c18n_0449	1	1	0	1	1	0	1	1	1	1	1	1	1	1	1	1	1	1	0	1	0	0	1	0	0	0	1	0	1	0	1	1	0	1	0	0	1	1	1	0	1	1	0	1	1	1	1	1	0	1	1	1	0	1	0	1	0	0	1	1	1	1	0	1	1	1	1	0	1	1	1	0	1	1	0	1	1	1	1	0	1	1	1	0	1	1	1	0	1	1	1	0	1	1	0	0	1	1	0	1	0	0	1	1	0	1	1	1	1	1	1	0	0	0	1	1	1	0	1	1	0	1	1	0	1	1	0	0	1	1	0	1	0	1	1	1	0	0	1	1	0	1	1	1	1	1	1	1	1	1	0	1	1	1	1	0	1	0	0	1	1	1	1	0	1	0	1	0	1	1	1	1	1	1	0	0	1	1	1	1	0	1	1	1	1	1	1	0	0	1	1	1	1	1	1	1	1	1	0	0	0	1	0	1	1	1	0	1	1	1	1	0	1	1	1	0	1	0	1	1	1	1	0	0	0	0	0	1	1	0	0	1	1	1	1	0	1	1	0	0	0	1	1	0	1	0	0	1	1	1	1	1	0	0	0	0	1	0	1	1	1	1	0	0	1	1	0	1	0	0	1	1	0	0	0	1	1	1	1	1	1	1	0	1	1	1	1	0	1	1	0	0	0	0	1	0	0	1	0	0	0	1	0	0	0	0	0	0	0	0	1	0	1	1	0	0	0	0	0	1	0	1	1	1	0	1	1	0	1	0	1	1	0	0	1	1	1	0	0	0	0	0	0	0	0	0	0	0	0	0	0	0	0	0	1	0	1	0	0	1	0	0	0	0	0	1	1	1	0	0	0	1	0	1	1	1	1	1	1	1	0	1	1	1	0	0	0	1	0	0	0	1	1	1	1	1	0
m_c18n_0453	1	1	1	1	1	0	1	0	1	1	1	1	0	0	1	1	1	0	1	1	0	0	1	0	1	1	1	1	1	1	1	1	0	0	1	1	0	1	1	0	1	1	0	1	1	1	1	1	1	1	0	1	0	1	0	1	0	0	1	1	1	1	1	1	1	0	0	0	1	1	1	0	1	1	0	1	1	1	1	0	1	1	0	0	1	1	1	0	1	1	1	1	1	0	1	1	0	1	0	1	0	1	1	1	1	1	1	1	1	1	1	0	1	0	1	1	1	0	0	1	1	0	0	1	1	0	1	0	1	1	0	1	0	1	1	0	0	0	1	1	0	1	1	1	0	1	1	1	1	1	0	1	1	1	1	0	0	1	0	1	0	1	1	0	0	1	1	0	0	1	1	1	1	1	0	1	1	1	1	1	0	1	1	1	0	1	1	0	1	1	1	1	1	1	1	1	1	0	0	0	0	1	0	1	1	1	0	1	1	0	1	1	1	1	1	0	1	1	1	1	1	1	0	1	0	0	0	1	1	0	1	1	1	1	1	0	1	0	1	0	1	1	1	1	1	0	1	1	1	1	1	1	0	1	0	1	1	1	1	1	1	1	0	0	1	1	1	1	0	1	1	1	0	0	0	1	1	1	1	1	1	1	0	1	1	1	1	0	1	1	0	0	0	0	1	0	0	1	0	1	0	0	0	0	1	0	0	0	0	0	1	1	1	0	0	0	0	0	0	0	1	1	1	1	1	0	1	0	1	0	1	1	1	0	1	1	1	0	0	0	1	0	0	0	0	0	0	0	0	0	0	0	0	0	1	0	0	0	0	1	0	0	0	0	0	0	1	1	0	1	0	0	0	0	1	0	0	1	1	1	0	0	1	0	1	1	0	1	0	0	0	1	1	1	1	0	0
m_c18n_0455	1	0	1	1	1	0	1	1	1	1	1	1	1	0	1	1	1	1	0	1	0	0	1	0	1	0	1	0	1	1	1	1	0	0	0	1	0	1	1	1	1	1	0	0	1	1	0	1	1	1	1	1	0	1	0	1	0	0	1	1	1	1	0	1	1	1	1	0	0	0	1	0	1	0	0	1	1	0	1	0	1	1	1	0	1	1	1	0	1	1	1	0	1	1	0	1	1	1	0	0	0	0	0	1	0	1	1	1	1	1	1	1	0	0	0	0	1	0	1	1	0	0	1	1	1	1	0	0	1	0	0	1	0	1	1	1	0	0	1	1	0	1	1	1	1	1	1	1	1	0	0	1	1	1	1	0	1	0	0	1	0	1	1	0	1	1	1	0	0	1	1	1	1	1	0	1	0	1	1	1	1	0	1	1	0	1	1	0	1	1	1	1	1	1	1	1	1	0	1	1	0	1	0	1	1	1	0	1	1	1	1	0	1	1	1	0	1	1	1	1	1	1	0	0	0	0	0	1	1	0	1	1	1	1	1	0	1	1	1	0	1	1	0	1	1	0	1	0	1	1	1	1	0	1	0	0	1	1	1	1	1	1	1	1	1	1	0	0	0	1	1	1	0	0	0	1	1	1	1	0	1	1	0	1	1	1	1	0	1	1	0	0	0	0	1	0	0	1	1	0	0	1	0	0	1	1	0	0	0	0	1	1	1	1	0	0	0	0	0	1	0	0	0	1	1	1	1	0	1	0	1	0	1	0	1	1	1	0	0	0	1	0	0	0	0	0	0	0	0	0	0	0	0	0	1	0	0	0	0	1	0	0	0	0	0	1	1	1	0	1	0	0	1	1	1	0	1	1	1	1	0	0	0	0	0	1	0	0	0	0	0	1	1	1	1	1	0
m_c18n_0457	1	1	1	1	1	0	1	1	1	1	1	1	1	0	1	1	1	1	0	1	0	0	1	1	1	0	1	0	1	0	1	1	0	0	1	1	0	1	0	1	1	1	0	0	1	1	1	1	0	1	0	1	0	1	0	1	0	0	1	1	1	1	1	1	1	0	1	0	0	1	1	0	1	0	0	0	1	1	1	0	1	1	0	0	1	1	1	0	1	1	0	0	1	1	0	1	0	1	0	0	0	1	1	1	1	1	1	1	1	1	1	0	0	0	1	0	1	0	1	1	0	1	1	1	1	0	1	0	1	1	1	1	0	1	1	1	0	0	0	1	0	1	1	1	1	1	1	1	1	0	0	1	1	1	1	0	0	0	0	1	0	1	1	0	0	1	1	0	1	1	1	1	1	0	0	1	0	1	1	1	0	0	1	0	0	1	1	0	1	1	1	1	1	1	1	1	1	0	1	0	0	1	0	1	1	1	0	1	1	1	1	1	1	1	1	0	1	0	1	1	1	1	0	1	0	0	0	0	1	0	0	1	1	1	1	0	1	1	1	0	0	1	1	1	1	0	1	1	1	1	1	1	0	1	0	0	1	1	1	1	1	1	0	1	1	1	0	1	0	1	1	1	0	0	0	1	1	0	1	1	1	1	0	1	1	1	0	0	1	1	0	0	0	0	1	0	0	1	0	1	0	1	0	1	0	0	0	0	0	0	1	1	1	1	0	0	0	0	0	1	0	0	1	1	1	0	1	1	1	0	1	1	0	0	1	1	1	0	0	0	1	0	0	0	0	0	0	0	0	0	0	0	0	0	0	0	1	0	0	1	0	0	0	0	0	1	1	1	0	1	0	1	1	0	1	0	1	1	1	1	0	0	0	0	0	1	0	1	0	0	0	0	1	1	1	1	0
m_c18n_0458	1	1	1	1	1	0	1	1	1	1	1	1	1	0	1	1	0	1	1	1	0	0	1	0	0	0	1	0	1	1	1	0	0	0	1	1	0	1	1	1	1	0	0	1	1	1	0	1	1	1	0	1	0	1	1	1	0	0	1	1	1	1	1	1	1	0	0	0	0	0	1	0	1	1	0	1	1	0	1	0	1	1	0	0	1	1	1	0	1	1	1	0	1	1	0	0	0	1	0	1	0	0	1	1	0	1	1	1	1	1	0	0	0	0	0	0	1	0	1	1	0	0	1	1	1	1	0	0	1	1	0	0	0	1	1	1	0	0	0	1	0	1	1	1	1	1	1	1	1	0	0	1	1	1	1	0	1	0	1	1	1	1	1	0	1	0	1	0	0	1	1	1	1	1	0	1	0	1	1	1	0	1	1	1	0	1	1	0	1	1	1	1	1	1	1	1	1	0	1	0	0	1	0	1	1	1	0	1	0	1	1	1	1	1	1	0	0	0	1	1	1	1	0	1	0	0	0	1	1	0	0	1	1	1	1	0	1	1	0	0	0	1	1	1	1	0	0	1	1	1	1	1	0	0	1	1	1	1	1	0	1	1	0	1	1	0	0	0	0	1	1	1	0	0	1	1	1	1	1	1	1	1	0	1	1	1	0	0	1	1	0	0	0	0	1	0	0	1	0	0	0	1	0	0	1	1	0	0	0	0	1	1	0	0	0	0	0	0	0	1	0	1	1	1	1	1	1	0	1	0	1	1	0	0	1	1	1	0	0	0	0	0	0	0	0	0	1	0	0	0	0	0	0	0	1	0	0	0	0	1	0	0	0	0	0	1	1	1	0	1	0	1	0	0	1	1	1	1	1	1	0	1	1	0	1	0	0	1	0	0	0	1	1	1	1	0	0
m_c18n_0466	1	1	1	1	1	0	1	1	1	1	1	1	1	0	1	1	1	1	0	1	0	0	1	0	1	0	1	0	1	0	1	1	0	0	1	0	0	1	1	1	1	0	0	0	1	1	0	1	0	0	0	1	0	1	1	1	1	0	1	1	1	1	0	1	1	1	0	0	0	1	1	0	1	0	0	1	1	1	1	0	1	1	1	0	1	1	1	0	1	1	1	0	1	1	0	1	0	0	0	0	0	0	1	1	0	1	1	1	1	1	1	0	1	0	1	0	1	0	1	1	0	0	1	1	1	0	0	0	1	0	0	0	0	1	1	1	0	0	0	1	0	1	1	1	0	1	1	1	0	0	0	1	0	1	0	0	0	0	0	1	1	1	1	0	1	0	1	1	0	1	1	1	0	0	1	1	0	1	1	1	1	0	1	1	0	1	1	0	1	1	1	0	1	1	1	1	1	0	1	1	0	1	0	1	1	1	0	1	1	1	1	0	1	1	1	0	1	1	1	1	1	1	0	0	0	0	0	1	1	0	1	1	1	1	1	0	1	1	1	0	0	1	0	1	1	0	1	1	1	1	1	1	1	1	0	1	1	1	1	1	1	1	1	0	1	0	0	0	0	1	1	0	0	0	0	1	1	1	1	1	1	1	0	1	1	1	0	1	1	1	0	0	0	0	1	0	0	1	1	1	0	1	0	0	1	0	0	0	0	0	1	1	1	1	0	0	0	0	0	1	0	0	0	1	1	0	1	0	1	0	1	1	1	0	1	1	1	0	0	0	1	0	0	0	0	0	1	0	0	0	0	0	0	0	1	0	1	0	0	1	0	0	0	0	0	0	1	1	0	1	0	0	0	0	0	0	1	1	1	1	0	1	1	0	0	1	0	0	0	0	0	1	1	1	1	1	0
m_c18n_0467	1	0	1	1	1	0	1	0	1	1	1	1	1	0	1	1	1	1	0	1	0	0	1	1	1	0	1	0	1	1	1	1	0	0	0	1	0	1	0	0	1	1	0	1	1	1	1	1	0	1	0	1	0	1	0	1	0	0	1	1	1	1	0	1	1	1	0	0	0	0	0	0	1	0	0	1	1	0	1	0	1	1	0	0	1	1	1	0	1	1	1	1	1	1	0	0	0	1	0	0	0	0	1	1	1	1	1	1	1	1	1	0	1	0	0	0	1	0	1	1	0	0	1	1	1	0	0	0	1	1	1	1	0	1	1	1	0	0	1	1	0	1	1	1	0	1	1	1	1	0	0	1	1	1	1	0	0	0	0	1	1	1	1	0	0	0	1	0	0	1	1	1	1	0	0	1	0	1	1	1	1	0	1	1	0	1	1	0	1	1	1	1	1	1	1	1	1	0	1	0	0	1	0	1	1	1	0	1	1	1	1	1	1	1	1	0	1	1	1	1	1	1	0	1	0	0	0	1	1	0	1	1	1	1	1	0	1	1	1	0	0	1	0	1	1	0	1	1	1	1	1	1	0	1	0	1	0	1	1	1	1	1	0	1	1	1	1	1	0	1	1	1	0	0	1	1	1	1	1	1	1	1	0	1	1	0	1	0	1	1	0	0	0	0	1	0	0	1	0	1	0	1	0	0	1	1	0	0	0	0	1	1	1	1	0	0	0	0	0	0	0	0	1	1	1	1	1	0	1	0	1	0	1	0	1	1	1	0	0	0	1	0	0	0	0	0	1	0	0	0	0	0	0	0	1	0	1	0	0	1	0	0	0	0	0	1	1	1	0	1	0	0	1	0	1	0	1	1	1	1	0	1	0	1	0	1	0	0	0	0	1	0	1	1	1	0	0
m_c18n_0469	1	0	1	1	1	0	1	1	1	1	1	1	1	1	1	1	1	1	0	1	0	0	1	0	0	0	1	0	1	1	1	1	0	0	0	1	1	1	1	1	1	0	0	1	1	1	0	1	1	1	0	1	1	1	1	1	0	0	1	1	1	1	0	1	1	1	0	0	1	0	1	0	1	0	0	1	1	1	1	0	1	1	1	0	1	1	1	0	1	1	1	0	1	0	0	1	1	1	0	1	0	0	1	1	0	1	1	1	1	1	1	0	0	0	0	0	1	0	1	1	0	1	1	1	1	1	1	0	1	1	0	1	0	1	1	1	0	0	1	1	0	1	1	1	1	1	1	1	1	0	0	1	1	1	1	0	1	0	0	1	1	1	1	0	0	1	1	0	0	1	1	1	1	0	0	1	0	1	1	1	0	0	1	1	0	1	1	1	1	1	1	1	1	1	1	1	1	1	1	0	0	1	0	1	1	1	0	1	1	1	1	0	1	1	1	0	1	1	1	1	1	1	0	0	0	0	0	1	1	0	0	1	1	1	1	0	1	1	1	0	1	1	0	1	1	0	0	1	1	1	1	1	0	0	0	1	1	1	1	1	1	1	1	0	1	1	0	1	0	1	1	1	0	0	0	1	1	1	1	1	1	1	0	1	1	0	1	0	1	1	0	0	0	0	1	0	1	1	0	1	0	0	0	0	1	1	0	0	0	0	1	1	1	1	0	0	0	0	0	0	0	0	1	1	1	0	1	0	1	0	1	0	1	0	1	1	1	0	0	0	1	0	0	0	0	0	1	0	0	0	0	0	0	0	1	1	1	0	0	1	0	0	0	0	0	1	1	1	0	1	0	0	1	0	1	0	1	1	1	1	0	0	1	0	0	1	0	1	0	0	0	1	0	1	1	0	1
m_c18n_0470	1	1	1	1	1	0	1	1	1	1	1	1	1	1	1	1	1	1	0	1	0	0	1	0	1	0	1	0	1	1	1	1	0	0	0	1	0	1	0	1	1	1	0	0	1	1	0	1	1	1	0	1	0	1	1	1	0	0	1	1	1	1	1	0	0	1	0	0	1	0	1	0	1	1	0	1	1	0	1	0	0	1	1	0	1	1	1	0	1	1	1	1	1	1	1	1	0	1	0	0	0	0	1	1	1	1	1	1	1	0	1	1	1	0	0	0	1	0	1	0	0	1	0	1	1	0	1	1	1	1	0	0	0	1	1	1	0	0	1	1	0	1	1	1	0	1	1	1	1	0	0	1	0	1	0	0	1	1	0	1	1	0	1	0	0	0	1	0	0	1	1	1	1	0	0	1	1	1	1	1	0	0	1	1	0	1	1	1	1	1	1	0	1	1	1	1	1	0	1	1	0	1	0	1	1	1	0	1	1	1	1	0	1	1	1	0	1	0	1	1	1	1	0	0	0	0	0	1	1	0	1	0	1	1	1	0	1	1	1	1	1	1	1	0	1	0	0	1	1	1	1	1	0	1	0	1	1	1	1	1	1	1	0	1	1	1	1	0	0	1	1	1	0	0	0	1	1	1	1	1	1	1	0	1	1	1	1	0	1	1	0	0	0	0	1	0	0	1	1	1	0	1	0	0	0	1	0	0	0	0	1	1	1	1	1	0	0	0	0	1	0	0	0	0	1	1	1	0	1	0	0	0	0	0	1	1	1	0	0	0	1	0	0	0	0	0	0	0	0	0	0	0	0	0	1	0	1	0	0	1	0	0	0	0	0	1	1	1	0	1	0	1	0	1	1	0	1	1	1	1	0	0	1	0	1	1	0	0	0	0	0	0	1	1	1	0	0
m_c18n_0476	1	1	1	1	1	0	1	0	1	1	0	1	1	0	1	1	1	1	0	1	0	0	1	0	1	0	1	0	1	0	1	1	0	0	1	1	0	1	0	1	1	0	0	1	1	0	1	1	0	1	1	1	0	1	0	1	1	0	1	1	1	1	0	1	1	1	0	1	1	0	0	0	1	0	0	1	1	0	1	0	1	1	0	0	1	1	1	0	1	1	1	0	1	0	0	1	0	1	0	0	0	1	1	1	0	1	1	1	1	1	1	0	1	0	1	0	1	0	1	1	0	1	1	1	1	0	0	0	1	0	0	0	0	1	1	1	0	0	1	1	0	0	1	1	1	1	1	1	1	0	0	1	0	1	0	0	1	0	0	1	0	0	0	0	1	1	1	0	0	0	1	1	0	1	0	0	0	1	1	1	0	0	1	0	0	1	1	0	1	1	1	1	1	1	1	0	1	0	1	0	0	1	0	1	1	1	0	1	1	1	1	1	1	1	1	0	1	1	1	0	1	1	0	0	0	0	0	1	1	0	0	1	1	0	1	0	1	1	1	1	1	1	1	1	1	0	1	1	1	1	1	1	0	1	0	1	0	0	1	1	1	1	1	1	1	0	0	0	0	0	1	1	0	0	1	1	1	0	1	1	1	0	0	1	1	1	1	0	1	1	0	0	0	0	1	0	0	1	1	1	0	1	0	1	1	1	0	0	0	0	1	0	1	1	0	0	0	0	0	0	1	1	0	1	1	0	1	0	1	0	1	0	0	0	1	0	0	0	0	1	0	0	0	0	0	0	1	0	0	0	0	0	0	0	1	0	1	0	0	1	0	0	0	0	0	1	1	1	0	1	0	1	0	0	1	1	1	1	0	1	1	1	1	1	0	0	0	0	0	0	0	0	1	1	1	0	0
m_c18n_0477	1	1	1	1	1	0	1	1	1	1	1	1	1	1	1	1	1	1	0	1	0	0	1	1	1	0	1	1	1	1	1	1	0	0	1	1	0	1	1	1	1	0	0	0	1	1	1	1	0	1	1	1	0	1	0	1	1	0	1	1	1	1	0	1	0	1	0	0	1	1	0	0	1	0	0	0	1	0	1	0	1	1	0	0	1	0	1	0	1	1	1	1	1	1	0	1	0	1	0	1	0	0	1	1	0	1	1	1	1	1	1	0	1	0	0	0	1	0	1	0	1	0	0	1	1	1	1	1	1	1	1	1	0	1	1	1	0	0	1	1	0	1	1	1	0	1	1	1	0	1	0	1	1	1	0	0	1	0	0	1	1	1	1	0	1	1	1	0	0	1	1	1	1	0	0	1	1	1	1	1	1	0	1	1	0	1	1	1	0	1	1	0	1	1	1	1	1	0	1	0	0	1	0	1	1	1	0	1	1	0	1	0	1	1	1	0	1	1	1	1	1	1	0	0	0	0	0	0	1	0	1	1	1	1	1	0	1	1	0	0	1	1	1	1	1	0	1	1	1	1	1	1	0	0	0	1	1	1	1	1	0	1	0	1	1	1	1	0	0	0	1	1	0	0	0	1	1	1	0	1	1	1	0	1	1	1	1	1	1	1	0	0	0	0	1	0	0	1	0	1	0	1	0	0	0	0	0	0	0	0	1	1	1	1	0	0	0	0	0	0	0	1	0	0	1	1	1	0	1	0	1	1	1	0	1	1	1	0	0	1	1	0	0	0	0	0	1	0	0	0	0	0	0	0	1	0	1	0	0	0	0	0	0	0	0	1	1	1	0	1	0	1	1	0	1	0	1	1	1	1	0	0	0	0	1	1	0	1	0	0	1	1	1	1	1	0	0
m_c18n_0483	1	0	1	1	1	0	1	1	1	1	1	1	1	0	1	1	1	0	1	1	0	0	1	0	1	0	1	1	1	0	1	1	0	0	1	0	0	1	1	1	1	1	0	0	1	1	0	1	1	1	1	1	1	1	1	0	0	0	1	1	1	0	0	1	1	0	0	0	1	0	0	0	1	1	0	0	1	1	1	0	1	1	1	0	1	1	1	0	1	1	1	1	1	1	1	1	0	1	1	1	0	1	1	1	1	0	1	1	1	1	1	0	1	0	1	1	1	0	1	1	1	1	1	0	0	1	1	0	1	1	1	1	0	1	1	1	0	0	1	1	0	1	1	1	0	1	1	1	1	1	0	1	1	1	1	0	0	0	0	1	1	1	1	0	0	1	0	1	0	1	1	1	0	1	0	1	1	1	1	0	1	0	1	0	0	1	1	1	1	1	1	0	1	1	1	1	1	0	0	0	0	1	0	1	1	1	0	1	1	0	1	0	1	1	1	0	1	0	1	0	1	1	0	0	0	0	0	1	1	0	1	1	0	1	1	0	1	1	1	0	1	1	0	0	1	0	0	1	1	1	1	1	1	1	0	1	1	1	1	1	1	1	0	0	1	1	0	0	0	1	1	1	0	0	0	1	1	1	1	0	0	1	0	1	1	1	1	1	1	1	0	0	0	0	1	0	0	1	1	0	0	0	0	0	0	0	0	0	0	0	1	1	1	0	0	0	0	0	1	0	0	1	1	1	1	1	1	0	1	0	1	1	0	0	1	1	1	0	0	1	1	0	0	0	0	0	0	0	0	0	0	0	0	0	1	0	0	0	0	0	0	0	0	0	0	0	1	1	0	1	0	0	1	0	1	0	0	1	1	1	1	0	1	1	1	1	0	1	0	0	0	1	1	1	1	0	0
m_c18n_0484	1	1	0	1	1	0	1	1	1	1	1	1	1	1	1	1	1	1	1	1	0	0	1	0	1	1	1	1	1	0	1	0	0	1	1	1	0	1	1	1	1	0	0	1	1	1	1	1	1	1	1	1	1	1	1	0	1	0	1	1	1	1	1	1	1	1	0	0	1	1	1	0	1	1	0	1	1	1	1	0	0	1	1	0	1	1	1	0	0	1	1	1	1	1	1	1	1	1	0	1	0	1	1	1	1	1	1	1	1	1	1	0	1	0	1	1	1	0	0	1	0	1	1	1	1	1	1	0	1	1	0	1	0	1	1	0	0	0	1	1	0	0	1	1	0	1	1	1	1	0	1	0	1	1	1	0	1	0	0	1	1	1	1	0	0	1	1	0	0	0	1	1	1	1	0	1	1	1	1	0	0	0	1	0	0	1	1	1	1	1	1	0	1	1	1	1	0	0	1	0	0	0	0	1	1	1	0	1	1	0	1	0	1	1	1	0	1	0	1	0	1	1	0	0	0	0	0	0	1	0	1	1	1	0	1	0	1	1	0	0	1	1	0	0	1	0	0	1	1	1	1	1	0	1	0	1	1	1	1	1	0	1	1	0	1	0	1	0	0	1	0	1	0	0	0	1	1	1	0	0	0	1	0	1	1	1	1	0	1	1	0	0	0	0	1	0	0	1	1	0	0	0	0	0	0	0	0	0	0	0	1	0	1	1	0	0	0	0	1	1	0	0	0	1	1	1	1	0	1	0	1	1	1	0	1	1	1	0	0	0	1	0	0	0	0	0	1	0	0	0	0	0	0	0	0	0	0	0	0	0	0	0	0	0	0	0	1	1	0	1	0	1	1	0	1	0	1	1	1	1	1	0	1	0	1	1	0	1	0	0	0	1	0	1	1	0	0
m_c18n_0485	1	0	0	1	1	0	1	0	1	1	1	1	1	0	1	1	1	1	0	1	0	0	1	0	0	0	1	0	1	1	1	1	0	0	1	1	0	1	1	0	1	1	0	1	1	1	1	1	0	1	1	1	1	1	1	1	0	0	1	1	1	1	0	1	1	1	0	0	1	1	1	0	1	0	0	0	1	0	1	0	1	1	0	0	1	1	0	0	1	1	1	1	1	1	1	0	0	1	0	0	0	0	1	1	1	1	1	1	1	1	1	0	1	0	0	0	1	0	1	1	0	1	0	1	1	0	0	0	1	1	0	1	0	1	1	1	0	0	0	1	0	1	1	1	1	1	1	1	1	0	0	1	0	1	1	0	1	0	0	1	0	1	0	1	1	0	1	1	0	1	1	1	0	0	0	1	0	1	1	1	1	0	1	1	0	1	1	0	1	1	1	1	1	1	1	1	1	0	1	0	0	1	0	1	1	1	0	1	1	1	1	0	1	1	1	0	1	1	1	1	1	1	0	1	0	0	0	1	1	0	0	1	1	1	1	0	1	1	1	0	1	1	1	1	1	0	0	1	1	1	1	1	0	1	0	0	0	1	1	1	1	1	1	1	1	0	1	1	0	1	1	1	0	0	1	1	1	1	1	1	1	1	0	1	1	1	1	0	1	1	0	0	0	0	1	0	0	1	0	1	0	0	0	0	0	1	0	0	0	0	1	1	1	1	0	0	0	0	1	0	0	0	1	1	1	0	1	0	1	0	1	0	1	0	1	0	1	0	0	0	0	0	0	0	0	0	0	0	0	0	0	0	0	0	1	0	1	0	0	0	0	0	0	0	0	1	1	0	0	0	0	1	0	0	1	0	1	1	1	1	0	0	1	0	0	1	0	1	0	0	0	0	1	1	1	1	0
m_c18n_0492	1	0	0	1	1	0	1	0	1	1	1	1	1	0	1	1	1	1	0	1	0	0	1	0	0	0	1	0	1	1	1	1	0	0	1	1	0	1	1	0	1	1	0	1	1	1	0	1	0	1	0	1	0	1	1	1	0	0	1	1	1	1	0	1	1	1	0	0	0	1	1	0	1	0	0	0	1	0	1	0	1	1	0	0	1	1	1	0	1	1	1	0	1	1	0	1	0	0	0	1	0	0	1	1	1	1	1	1	1	1	1	0	1	0	0	0	1	0	1	1	0	1	0	1	1	1	0	1	1	1	0	1	0	1	1	1	0	0	1	1	0	1	1	1	0	1	1	1	1	0	0	1	0	1	0	0	1	0	0	1	0	1	1	0	0	1	0	1	0	1	1	1	1	1	0	1	0	1	1	1	1	0	1	1	0	1	1	0	1	1	1	1	1	1	1	1	1	1	1	1	0	1	0	1	1	1	0	1	1	1	1	0	1	1	1	0	1	1	1	1	1	1	0	0	0	0	0	1	1	0	1	1	1	1	1	0	1	1	1	0	1	1	1	1	1	0	0	1	1	1	1	1	0	1	1	1	0	1	1	1	1	0	1	1	1	0	1	1	0	1	1	1	0	0	1	1	1	1	1	1	1	1	0	1	1	1	1	0	1	1	0	0	0	0	1	0	0	1	0	0	0	1	0	0	1	1	0	0	0	0	1	1	1	1	0	0	0	0	1	1	0	0	1	1	1	0	1	0	1	0	1	0	1	0	1	1	1	0	0	0	1	0	0	0	0	0	0	0	0	0	0	0	0	0	1	0	1	0	0	1	0	0	0	0	0	1	1	1	0	1	0	1	1	0	1	1	1	1	1	1	0	1	1	1	0	1	0	0	0	0	0	1	1	1	1	1	0
m_c18n_0493	1	1	0	1	1	0	1	0	1	1	1	1	1	0	1	1	1	1	1	1	0	0	1	1	0	0	1	0	1	1	1	1	0	0	0	1	0	1	1	0	1	0	0	1	1	1	0	1	0	1	0	1	0	1	1	0	0	0	1	1	1	1	0	0	1	1	0	0	0	1	1	0	0	0	0	0	1	0	1	0	1	1	1	0	1	1	1	0	1	1	1	0	1	1	0	1	0	1	0	0	0	0	1	1	0	1	1	1	1	1	1	0	1	0	0	0	1	0	1	1	0	1	1	1	1	0	0	1	1	1	0	1	0	1	1	1	0	0	1	1	0	1	1	1	1	1	1	1	1	0	0	1	0	1	0	0	1	0	0	1	0	1	1	0	1	1	1	1	1	1	1	1	0	0	0	0	0	1	1	1	1	0	1	1	0	1	1	0	1	1	1	1	1	1	1	1	1	0	1	0	0	1	0	1	1	1	0	1	1	0	1	0	1	1	0	0	1	1	1	1	1	1	0	0	0	0	0	1	1	0	1	1	1	1	1	0	1	1	0	0	1	1	1	1	1	0	0	1	1	1	1	1	0	1	1	1	0	1	1	1	1	0	1	1	1	1	0	1	0	1	1	1	0	0	1	1	1	1	1	1	1	1	0	1	1	1	1	0	1	1	0	0	0	0	1	0	0	1	1	1	0	1	0	0	1	1	0	0	0	0	1	1	1	1	0	0	0	0	0	1	0	0	1	1	1	0	1	0	1	0	1	0	1	0	1	1	1	0	0	0	1	0	0	0	0	0	1	0	0	0	0	0	0	0	1	0	1	0	0	1	0	0	0	0	0	1	1	1	0	1	0	1	0	0	1	0	1	1	1	1	0	1	1	0	0	1	0	0	0	0	0	0	1	1	1	0	0
m_c18n_0500	1	0	1	1	0	0	1	1	1	1	1	1	1	1	1	1	0	1	1	1	0	0	1	0	0	1	1	0	1	0	1	1	0	0	1	1	0	1	0	1	1	0	0	0	1	0	0	1	1	1	1	1	1	1	1	1	0	0	1	1	1	1	0	1	1	1	1	0	0	0	0	0	1	0	0	1	1	1	1	0	0	1	0	0	1	1	1	0	1	1	1	0	1	1	1	1	0	0	0	1	0	1	1	1	1	1	1	1	1	1	1	0	1	0	0	0	1	0	1	0	0	1	0	0	1	1	0	0	1	1	1	1	0	1	1	1	0	0	1	1	0	1	1	1	1	1	1	1	1	0	0	1	0	1	0	0	1	0	0	1	1	1	1	0	0	1	1	0	0	1	1	1	1	0	0	0	1	1	1	1	1	1	1	0	0	1	1	0	0	1	1	0	1	1	1	1	1	0	1	0	0	1	0	1	1	1	0	1	1	1	1	0	1	1	1	0	1	0	1	1	1	1	0	0	0	0	0	1	1	0	1	1	1	1	1	0	1	1	1	0	1	1	1	1	1	0	0	1	1	1	1	1	0	1	0	1	1	1	1	1	1	1	1	0	1	1	0	0	0	1	1	1	0	0	1	1	1	1	1	0	1	1	0	1	1	1	1	1	0	0	0	0	0	0	1	0	0	1	1	0	0	1	0	0	0	1	0	0	0	0	1	0	1	0	0	0	0	0	0	1	0	1	0	1	1	1	1	0	1	0	0	1	0	0	1	1	1	0	0	0	1	0	0	0	0	0	0	0	0	0	0	0	0	0	1	0	1	0	0	0	0	0	0	0	0	1	1	1	0	1	0	0	1	0	1	1	0	1	1	1	0	1	1	1	1	1	0	1	0	0	0	1	1	1	1	0	0
m_c18n_0501	1	1	1	1	1	0	1	1	1	1	1	1	1	0	1	1	1	1	0	1	0	0	1	1	1	0	1	1	1	0	1	1	0	0	0	1	0	1	1	1	1	0	0	0	1	1	1	1	0	1	1	1	0	1	1	1	1	0	1	1	1	1	0	1	1	1	0	0	1	1	0	0	1	1	0	1	1	1	0	0	1	1	1	0	1	1	1	0	1	1	1	1	1	1	0	1	0	1	0	0	0	0	1	1	0	1	1	1	1	1	1	0	0	0	1	0	1	0	1	1	0	1	0	0	1	0	0	1	1	1	1	1	0	1	1	1	0	0	1	1	0	0	1	1	0	1	1	1	1	0	0	1	1	1	0	0	1	1	0	1	0	1	1	1	1	1	0	0	0	1	1	1	0	0	0	1	0	1	1	1	1	0	1	1	0	1	1	0	1	1	1	1	1	1	1	1	1	0	1	0	0	1	0	1	1	1	0	1	1	1	1	0	1	1	1	0	1	1	1	1	1	1	0	0	0	0	0	1	1	0	1	1	1	1	1	0	1	1	1	0	1	1	0	1	1	0	1	1	1	1	0	1	0	1	0	1	0	1	1	1	1	1	0	1	1	1	1	1	0	1	1	1	0	0	0	1	1	1	1	1	1	0	0	1	1	1	0	0	1	1	0	0	0	0	1	0	0	1	1	1	0	1	0	0	1	0	0	0	0	0	1	0	1	1	0	0	0	0	0	1	1	0	1	0	1	0	1	0	1	0	1	0	1	0	1	1	1	0	0	0	1	0	0	0	0	0	1	0	0	0	0	0	0	0	1	0	1	0	0	1	0	0	0	0	1	1	1	1	0	1	0	1	1	0	1	1	1	1	1	1	0	1	1	0	1	1	0	1	0	0	0	0	1	1	1	1	0
m_c18n_0502	1	0	0	1	1	0	1	0	1	1	1	1	1	0	1	1	1	1	1	1	0	0	1	1	1	0	1	0	1	1	1	1	0	1	1	1	0	1	0	1	1	0	0	1	1	0	1	1	0	1	1	1	0	1	1	1	0	0	1	1	1	1	0	1	1	1	0	0	1	0	1	0	1	0	0	1	1	0	0	0	1	1	1	0	1	1	1	0	1	1	1	1	1	1	0	1	0	1	0	0	0	0	1	1	0	1	1	1	1	1	1	0	1	0	0	0	1	0	1	1	0	1	1	1	1	1	0	1	1	1	1	1	0	1	1	1	0	0	1	1	0	1	1	1	0	1	1	1	1	1	0	1	1	1	0	0	1	1	0	1	1	1	1	1	1	1	1	1	0	1	1	1	1	1	0	1	0	1	1	1	1	0	1	1	0	1	1	0	1	1	1	0	1	1	1	1	1	0	1	0	0	1	0	1	0	1	0	1	1	0	1	0	1	1	1	0	1	1	1	1	1	1	0	1	0	0	0	1	1	0	1	1	1	1	1	0	1	1	0	0	1	1	1	1	1	0	0	1	1	1	1	1	0	0	0	1	0	1	1	1	1	0	0	0	1	1	1	1	0	0	0	1	0	0	0	1	1	1	1	1	1	1	0	1	1	1	0	0	1	1	0	0	0	0	1	0	0	1	1	1	0	0	0	0	1	1	0	0	0	0	1	1	1	1	0	0	0	0	0	0	0	0	1	1	1	0	1	0	1	0	0	0	0	0	1	1	1	0	0	0	1	0	0	0	0	0	1	0	0	0	0	0	0	0	1	0	1	0	0	1	0	0	0	0	1	0	1	1	0	1	0	1	1	0	1	0	1	1	1	1	0	0	0	1	0	1	0	1	0	0	0	0	1	1	1	0	0
m_c18n_0510	1	1	1	1	1	0	1	1	1	1	1	1	1	0	1	1	1	1	0	1	0	0	1	0	1	0	1	0	1	1	1	1	0	0	1	1	0	1	1	1	1	0	0	1	1	1	1	1	0	0	1	1	0	1	1	1	0	0	1	1	1	1	0	0	1	1	0	0	1	0	1	0	1	1	0	0	1	1	1	0	1	1	1	0	1	1	1	0	1	1	1	1	1	1	1	1	1	1	0	1	0	1	1	1	0	1	1	0	1	1	1	0	0	0	0	0	1	0	1	0	0	1	0	1	1	0	0	1	1	0	1	0	0	1	1	1	0	0	1	1	0	0	1	1	0	1	1	1	0	0	0	1	1	1	0	0	1	0	0	1	1	1	1	0	1	0	1	1	1	1	1	1	1	1	0	0	0	1	1	1	1	0	1	1	0	1	1	0	1	1	1	0	1	1	1	1	1	0	1	0	0	1	0	1	1	1	0	1	1	1	1	0	1	1	1	0	1	1	1	0	1	1	0	1	0	0	0	1	1	0	1	1	1	1	1	0	1	1	1	0	1	1	1	1	1	0	0	1	1	1	1	1	0	1	1	1	0	1	1	1	1	1	0	1	1	0	0	1	0	1	1	1	0	0	1	1	1	1	0	1	0	1	0	1	1	1	0	1	0	0	0	0	0	0	1	0	0	1	1	1	0	1	0	0	0	1	0	0	0	0	1	0	1	1	0	0	0	0	1	0	0	0	1	1	1	0	1	0	1	0	1	1	1	0	1	1	1	0	0	0	1	0	0	0	0	0	1	0	0	0	0	0	0	0	1	0	1	0	0	0	0	0	0	0	1	0	1	1	0	1	0	1	0	0	1	0	1	1	1	1	1	0	0	0	0	0	0	1	0	0	0	1	1	1	1	0	0
m_c18n_0517	1	0	0	1	1	0	1	1	1	1	1	1	1	0	1	1	1	1	0	1	0	0	1	0	1	1	1	0	1	0	1	1	0	0	1	1	1	0	1	1	1	0	0	1	1	1	1	1	1	1	0	1	1	0	1	1	1	0	1	1	1	1	1	1	1	1	0	0	0	0	1	0	1	1	0	1	1	1	1	0	1	1	1	0	1	1	1	0	1	1	1	1	1	1	1	1	1	0	1	1	0	0	1	1	0	1	1	1	1	1	1	0	1	0	0	0	1	0	1	1	0	1	0	0	1	1	1	1	1	1	0	0	0	1	1	1	0	0	1	1	0	0	1	1	1	1	1	1	1	0	1	1	1	1	1	0	0	0	1	0	1	1	1	1	0	1	0	1	0	1	1	1	1	1	0	1	1	1	1	1	1	1	1	0	0	1	0	0	0	1	1	0	1	1	1	1	1	0	1	0	0	1	0	1	1	1	0	0	1	0	1	0	1	1	1	0	1	0	1	1	1	1	0	1	0	0	0	0	1	0	1	1	0	1	1	0	1	1	1	0	1	1	0	0	1	0	0	1	1	1	0	1	1	1	1	1	1	1	0	1	1	1	1	1	1	1	0	1	0	1	0	1	0	0	0	1	1	1	1	0	0	1	0	1	1	0	1	0	0	0	0	0	0	0	1	0	1	1	1	0	0	1	0	1	0	1	0	0	0	0	1	1	1	0	0	0	0	0	1	1	0	1	1	1	1	1	1	0	1	0	1	1	0	0	1	1	1	0	0	1	1	0	0	0	0	0	1	0	0	0	0	0	0	0	0	0	0	0	0	0	0	0	0	0	0	1	0	1	0	1	0	1	1	0	0	0	1	1	1	1	0	1	0	1	0	1	0	1	0	0	1	1	0	1	1	0	0
m_c18n_0521	1	1	1	1	1	0	1	1	1	1	1	1	1	0	1	1	1	0	0	1	0	0	1	1	1	0	1	1	1	1	1	1	0	0	1	1	0	0	1	1	1	0	0	1	1	0	0	1	0	1	0	1	1	1	1	1	1	0	1	1	1	1	0	1	1	1	0	0	1	1	1	0	1	0	0	1	1	0	1	0	1	1	0	0	1	1	1	0	1	1	1	1	1	1	0	1	0	1	0	1	0	0	1	1	1	1	1	1	1	1	1	0	0	0	0	0	1	0	1	0	0	1	0	1	1	0	0	1	1	0	1	1	0	1	1	1	0	0	1	1	0	1	1	1	1	1	1	1	1	0	0	1	1	1	0	0	1	1	0	1	0	1	1	1	1	0	1	0	0	1	1	1	0	0	0	0	0	1	1	1	1	0	1	1	0	1	1	0	1	1	1	0	1	1	1	1	1	1	1	0	0	1	0	1	1	1	0	1	1	1	1	0	1	1	1	0	1	1	1	1	1	1	0	1	0	0	0	1	1	0	1	1	1	1	1	0	1	1	0	0	1	1	1	1	1	0	0	1	1	1	1	1	0	1	0	1	0	1	0	1	1	1	0	0	1	0	0	0	0	1	1	1	0	0	0	1	1	1	1	1	1	1	0	1	1	1	1	0	1	1	0	0	0	0	1	0	1	1	1	1	0	0	0	0	0	1	0	0	0	0	1	1	0	1	0	0	0	0	0	1	1	0	1	1	1	1	1	0	1	0	0	0	1	0	1	0	1	0	0	1	1	0	0	0	0	0	1	0	0	0	0	0	0	0	1	0	1	0	0	1	0	0	0	0	0	0	1	1	0	1	0	1	1	0	1	0	1	1	1	1	1	0	1	0	0	1	0	1	0	0	0	1	0	1	1	1	1
m_c18n_0522	1	0	0	1	1	0	1	0	1	1	1	1	1	0	1	1	0	1	1	1	0	0	1	0	1	0	1	0	1	0	1	1	0	0	0	1	1	0	1	1	1	0	0	1	1	1	1	1	1	1	0	1	1	0	1	1	0	0	1	1	1	1	1	1	1	1	0	0	0	0	0	0	1	1	0	1	1	1	1	0	1	1	1	0	1	1	1	0	1	1	1	1	1	1	1	1	0	1	0	1	0	1	1	1	1	1	1	1	1	1	1	0	1	0	0	0	1	0	1	1	0	0	1	0	1	1	1	0	1	1	0	0	0	1	1	1	0	0	1	1	0	0	1	1	1	1	1	0	1	0	1	0	1	1	1	0	0	0	0	1	0	1	1	1	0	1	0	1	0	1	1	1	1	0	1	1	1	1	1	1	1	1	1	0	0	1	1	0	0	1	1	0	1	1	1	1	1	1	1	0	0	1	0	1	1	1	0	1	1	0	1	0	1	1	1	0	0	0	1	1	1	1	0	0	0	0	0	1	1	0	1	1	1	1	1	0	1	1	0	0	1	1	1	0	1	0	0	1	1	1	1	1	0	1	1	1	1	1	1	1	1	1	1	0	1	0	0	0	0	1	0	1	0	0	0	1	1	1	1	0	0	1	0	1	1	0	1	0	1	1	0	0	0	0	1	0	0	1	1	1	0	0	0	0	1	0	0	0	0	0	1	1	1	1	0	0	0	0	1	1	0	1	0	1	1	1	1	1	1	0	1	1	0	0	1	1	1	0	0	0	1	0	0	0	0	0	1	0	0	0	0	0	0	0	0	0	0	0	0	0	0	0	0	0	0	0	0	1	0	1	0	1	1	0	1	1	1	1	1	1	1	1	1	1	0	1	0	1	0	0	1	1	1	1	1	0	0
m_c18n_0523	1	1	1	1	1	0	1	1	1	1	1	1	1	0	1	1	1	1	1	1	0	0	1	1	1	0	1	0	1	1	1	1	0	0	0	0	0	1	1	1	1	0	0	0	1	0	1	1	0	1	1	1	1	0	1	1	1	0	1	1	1	1	0	0	1	1	0	0	1	1	0	0	1	0	0	1	1	0	0	0	1	1	1	0	1	1	1	0	1	1	1	1	1	1	1	1	0	1	0	0	0	0	1	1	1	0	1	1	1	1	1	0	1	0	1	0	1	0	1	0	0	1	0	1	1	0	0	1	1	0	0	1	0	1	1	1	0	0	1	1	0	1	1	1	1	1	1	1	1	0	0	1	1	1	0	0	1	1	0	1	0	1	1	0	0	0	1	1	0	1	1	1	1	0	0	0	0	1	1	1	1	0	1	1	0	1	1	0	1	1	1	0	1	1	1	1	1	0	1	0	0	1	0	1	1	1	0	1	1	1	1	0	1	1	1	0	1	1	1	1	1	1	0	1	0	0	0	1	1	0	1	1	1	1	1	0	1	1	1	0	1	1	1	1	1	0	0	1	1	1	1	1	0	1	0	1	1	1	0	1	1	0	0	0	1	0	0	0	0	0	1	1	0	0	1	1	1	1	1	1	1	1	0	1	1	1	1	0	1	1	0	0	0	0	1	0	0	1	1	0	0	1	0	0	1	1	0	0	0	0	1	1	1	1	1	0	0	0	0	1	0	0	0	0	1	1	1	1	1	0	1	0	1	0	1	1	1	0	0	0	1	0	0	0	0	0	0	0	0	0	0	0	0	0	1	1	1	0	0	1	0	0	0	0	0	1	1	1	0	1	0	0	0	0	1	0	1	1	1	1	0	0	1	1	0	1	0	1	0	0	0	0	1	1	1	0	1
m_c18n_0524	1	1	1	1	1	0	1	1	1	1	1	1	1	0	1	1	1	1	0	1	0	0	1	1	1	0	1	0	1	1	1	1	0	0	1	1	1	1	0	1	1	0	0	1	1	1	0	1	0	1	1	1	1	1	0	1	0	0	1	1	1	1	0	0	1	1	0	0	1	1	0	0	1	0	0	1	1	0	0	0	1	1	1	0	1	1	1	0	1	1	1	1	1	1	1	1	0	1	0	0	0	1	1	1	0	1	1	1	1	1	1	0	0	0	0	0	1	0	1	0	0	1	1	1	1	0	0	1	1	1	1	1	0	1	1	0	0	0	1	1	0	0	1	1	0	1	1	1	1	0	0	1	0	1	0	0	1	1	0	1	1	1	1	0	1	1	1	0	0	1	1	1	1	1	0	0	0	1	1	1	1	0	1	0	0	1	1	1	1	1	1	0	1	1	1	1	1	0	1	0	0	1	0	1	1	1	0	1	1	1	1	0	1	1	1	0	1	0	1	1	1	1	0	1	0	0	0	1	1	0	1	1	1	1	1	0	1	1	1	0	1	1	1	1	1	0	0	1	1	1	1	1	0	1	0	1	1	1	1	0	1	1	1	1	1	1	1	0	0	0	1	1	0	0	0	1	1	1	1	1	1	1	0	1	1	1	1	1	1	1	0	0	0	0	1	0	0	1	1	1	0	0	0	0	1	0	0	0	0	0	1	1	1	1	0	0	0	0	1	1	0	0	1	1	1	1	1	0	1	0	1	0	1	0	1	1	1	0	0	0	1	0	0	0	0	0	1	0	0	0	0	0	0	0	1	0	1	0	0	0	0	0	0	0	0	1	1	1	0	1	0	1	1	0	1	0	1	1	1	1	0	1	1	0	0	1	0	1	0	0	0	1	1	1	1	0	0
m_c18n_0528	1	0	1	1	1	0	1	0	1	1	1	1	1	0	1	1	1	1	0	1	0	0	1	0	1	1	1	0	1	0	1	1	0	0	1	1	0	0	1	1	1	0	0	1	1	1	0	1	1	1	0	1	1	0	1	1	1	0	1	1	1	1	1	1	1	1	1	0	1	0	1	0	1	1	0	1	1	1	1	0	1	1	0	0	1	1	1	0	1	1	0	1	1	1	1	1	1	1	0	1	0	0	1	1	1	1	1	1	1	1	1	0	1	0	0	1	1	0	1	1	0	1	0	1	0	0	1	1	1	1	0	1	0	1	1	1	0	0	1	1	0	0	1	1	1	1	1	1	1	0	1	1	1	1	1	0	0	0	0	0	1	1	1	1	0	1	0	1	0	1	1	1	1	1	0	1	1	1	1	1	0	1	1	0	0	1	1	0	1	1	1	0	1	1	1	1	1	0	1	0	0	1	0	1	1	1	0	1	1	1	1	0	1	1	1	0	0	0	1	1	1	1	0	1	0	0	0	1	1	0	1	1	1	1	1	0	1	1	1	0	1	1	0	0	1	0	0	1	1	1	0	1	0	1	1	1	1	1	1	1	1	1	1	1	1	0	0	1	0	1	0	1	0	0	0	1	1	1	1	0	0	1	0	1	1	1	1	0	1	1	0	0	0	0	1	0	0	1	1	1	0	1	0	1	0	0	0	0	0	0	1	1	1	0	0	0	0	0	1	0	0	0	1	1	1	1	1	0	1	0	1	1	0	0	1	1	1	0	0	0	1	0	0	0	0	0	1	0	0	0	0	0	0	0	0	0	0	0	0	1	0	0	0	0	0	0	1	1	0	1	0	1	1	0	0	1	0	1	1	1	0	1	0	1	0	0	0	1	0	0	0	0	0	1	1	0	0
m_c18n_0530	1	0	1	1	1	0	1	1	1	1	1	1	1	0	1	1	0	1	0	1	0	0	1	0	1	1	1	0	1	0	1	1	0	0	1	1	1	0	1	1	1	0	0	0	1	0	1	1	0	1	1	1	1	0	0	1	1	0	1	1	1	1	1	1	1	1	0	0	1	0	0	0	1	1	0	1	1	1	1	0	1	1	1	0	0	1	1	0	1	1	0	1	0	1	1	1	1	1	0	1	0	0	1	1	0	1	1	1	1	1	1	0	0	0	0	1	1	0	0	1	1	1	0	1	1	1	1	1	1	1	0	1	0	1	1	1	0	0	1	1	0	0	1	1	1	1	1	1	1	0	0	1	1	1	1	0	0	0	0	0	1	1	1	1	0	1	1	1	0	1	1	1	1	1	0	1	1	1	1	1	1	1	1	0	0	1	0	0	1	1	1	0	1	1	1	1	1	0	1	0	0	1	0	1	1	1	0	1	1	0	1	0	1	1	1	0	1	0	1	1	1	1	0	0	0	0	0	1	1	0	1	1	1	1	1	0	1	0	1	0	1	1	0	0	1	0	0	1	1	1	1	1	1	0	1	1	1	1	1	1	1	1	0	1	1	0	0	1	0	1	1	1	0	0	0	1	1	1	1	0	0	1	0	1	1	1	1	1	1	1	0	0	0	0	1	0	1	1	0	1	0	1	0	1	0	0	0	0	0	0	1	1	1	1	0	0	0	0	1	0	0	1	0	1	1	1	1	0	1	0	1	1	0	0	1	1	1	0	0	0	1	0	0	0	0	0	1	0	0	0	0	0	0	0	0	0	0	0	0	1	0	0	0	0	0	0	1	1	0	1	0	1	0	0	1	0	1	1	1	1	0	1	0	1	0	1	0	1	0	0	1	0	0	1	1	0	1
m_c18n_0544	1	0	0	0	1	0	1	0	1	1	0	1	1	1	1	1	0	1	1	1	0	0	1	0	1	0	1	0	1	1	1	1	0	0	1	1	0	1	1	0	1	0	0	1	1	1	0	1	1	1	1	1	1	0	1	0	1	0	1	1	1	1	0	1	1	1	0	0	0	0	1	0	1	1	0	1	1	0	1	0	1	1	1	0	1	1	1	0	1	1	1	1	1	1	1	0	0	1	0	1	0	1	1	1	1	1	1	1	1	1	1	0	0	0	0	0	1	0	1	1	1	0	0	1	1	1	0	1	1	1	0	0	0	1	1	1	0	0	1	1	0	1	1	1	0	1	1	1	1	0	0	1	1	1	0	0	1	0	0	0	0	1	1	1	1	1	1	1	0	1	1	1	1	1	0	1	1	1	1	1	1	0	1	1	0	1	1	0	1	0	1	0	1	1	1	1	0	0	1	1	0	1	0	1	0	1	0	0	1	1	1	0	1	1	1	0	1	0	1	0	1	0	0	0	0	0	0	1	1	0	0	1	1	1	1	0	1	1	0	0	1	1	0	0	1	0	0	1	1	1	1	1	0	1	1	1	1	1	1	1	1	0	0	1	1	0	0	1	0	1	1	1	0	0	1	1	1	1	0	0	0	1	0	1	1	1	1	1	0	1	0	0	0	0	1	0	0	1	1	0	0	1	0	0	1	1	0	0	0	0	1	1	1	1	1	0	0	0	0	1	1	1	1	1	1	0	1	0	1	0	1	1	1	0	1	1	1	0	0	0	1	0	0	0	0	0	0	0	0	0	0	0	0	0	1	0	0	0	0	1	0	0	0	0	1	0	1	1	0	1	0	1	0	1	1	0	1	1	1	1	1	1	1	1	0	1	0	1	0	0	0	1	1	1	1	0	0
m_c18n_0547	1	1	1	1	1	0	1	1	1	1	1	1	1	1	1	1	0	1	0	1	0	0	1	0	1	0	1	0	1	0	0	1	0	0	1	1	1	1	1	1	1	0	0	1	1	1	0	1	1	1	0	1	1	0	1	1	0	0	1	1	1	1	0	1	1	1	0	0	1	0	0	0	1	0	0	1	1	1	1	0	1	1	1	0	1	1	0	0	1	1	1	1	1	1	1	1	0	1	0	1	0	1	1	1	0	1	1	1	1	1	1	0	0	0	0	0	1	0	1	0	0	0	1	1	1	1	0	1	1	1	0	1	0	1	1	1	0	0	1	1	0	0	1	1	1	1	1	1	1	0	0	1	1	1	0	0	1	1	0	0	1	1	1	0	0	1	1	1	0	1	1	1	1	1	0	0	0	1	1	0	1	1	1	0	0	1	1	1	0	1	1	0	1	1	1	1	1	0	1	0	0	1	0	1	1	1	0	1	1	1	1	0	1	1	1	0	1	0	1	0	1	1	0	1	0	0	0	0	1	0	1	1	1	1	1	0	1	1	1	0	1	1	1	0	1	0	0	1	1	1	1	1	1	1	0	1	1	1	1	1	1	1	0	1	1	0	1	1	0	1	1	1	0	0	0	1	1	1	1	0	0	1	0	1	1	1	1	0	1	1	0	0	0	0	1	0	0	1	1	0	0	0	0	0	1	0	0	0	0	0	1	1	1	1	0	0	0	0	0	1	1	1	1	1	1	1	1	0	1	0	0	1	1	0	1	1	1	0	0	0	1	0	0	0	0	0	0	0	0	0	0	0	0	0	1	0	1	0	0	0	0	0	0	0	0	1	0	1	0	1	0	1	0	0	1	1	1	1	1	1	1	0	1	0	0	0	0	1	0	0	0	0	1	1	1	0	1
m_c18n_0551	1	1	1	1	1	0	1	0	1	1	1	1	1	1	1	1	1	1	0	1	0	0	1	0	1	0	1	1	1	0	1	1	0	1	1	1	0	1	1	1	1	1	0	1	1	1	1	1	1	1	1	1	1	0	1	0	1	0	1	1	1	1	1	1	1	1	0	0	1	1	0	0	1	1	0	1	1	1	1	0	1	1	1	0	1	1	1	0	1	1	1	1	1	0	1	1	1	1	0	1	0	0	1	1	1	1	1	1	1	1	1	0	1	0	0	0	1	0	1	1	1	1	1	1	1	1	0	1	1	1	0	1	0	1	1	0	0	0	1	1	0	1	1	1	1	1	0	1	1	0	0	1	1	1	1	0	1	1	0	1	1	1	1	1	1	0	1	1	0	1	1	1	1	1	0	1	0	1	1	1	0	1	1	1	0	1	1	0	1	1	1	0	1	1	1	1	1	0	0	1	0	1	0	1	1	1	0	1	1	1	1	0	1	1	1	0	1	0	1	1	1	1	0	1	0	0	0	1	1	0	1	1	1	1	1	0	1	1	1	0	1	1	1	1	1	0	0	1	1	1	1	1	1	1	0	1	0	1	1	1	1	1	1	1	1	0	1	0	0	0	1	1	0	0	0	1	1	1	1	1	1	1	0	1	1	1	1	0	0	1	0	0	0	0	1	0	0	1	1	0	0	0	0	0	0	1	0	0	0	0	1	1	0	1	1	0	0	0	0	1	1	0	0	0	1	1	1	0	1	0	1	1	1	0	1	1	1	0	0	1	1	0	0	0	0	0	0	0	0	0	0	0	0	0	1	1	1	0	0	0	0	0	0	0	0	0	1	1	0	1	0	1	0	0	1	1	0	1	1	1	0	0	1	1	1	1	0	1	0	0	0	1	1	1	1	1	0
m_c18n_0560	1	1	1	1	1	0	1	0	1	1	1	1	0	0	1	1	1	1	0	1	0	0	1	1	1	0	0	1	1	1	1	1	0	0	1	1	0	1	0	1	1	0	0	1	1	1	1	0	1	1	0	1	0	1	0	1	0	0	1	1	1	0	0	1	1	1	1	1	1	1	0	0	1	0	0	0	1	0	0	0	1	1	0	0	1	0	1	0	1	1	1	1	1	1	0	1	1	1	0	0	0	1	0	1	1	0	1	1	1	1	1	0	1	0	1	1	1	0	0	1	1	1	1	0	0	1	1	0	1	1	1	0	0	0	1	0	0	0	1	1	0	1	1	1	1	1	1	1	0	0	0	1	1	1	1	0	1	0	0	1	1	1	1	0	0	0	1	0	1	1	1	0	1	1	0	1	1	1	0	1	1	1	1	1	0	1	1	0	1	1	1	1	1	1	1	1	1	0	1	1	0	1	0	1	0	1	0	0	1	1	0	1	1	1	0	0	1	1	1	0	1	1	0	1	0	0	0	1	0	0	1	0	1	1	0	0	1	1	1	1	1	1	1	0	1	0	1	1	1	1	1	1	0	1	0	0	1	1	1	1	1	1	0	1	1	1	0	0	0	1	0	1	0	0	0	1	1	1	1	1	1	1	0	1	1	1	0	0	1	1	0	0	0	0	1	0	0	1	1	0	0	1	0	0	1	0	0	0	0	0	1	1	1	1	0	0	0	0	0	1	0	0	1	1	1	0	0	0	1	0	0	0	1	0	1	1	1	0	0	0	1	0	0	0	0	0	1	0	0	0	0	0	0	0	1	1	0	0	0	0	1	0	0	0	0	1	1	1	0	0	0	0	1	1	1	0	1	1	1	1	1	0	1	0	0	1	0	0	0	0	0	0	0	1	1	0	0
m_c18n_0562	1	1	1	1	1	0	1	1	1	1	1	1	0	0	1	1	0	1	1	1	0	0	1	1	1	1	1	1	1	1	1	1	0	1	1	1	1	0	0	0	1	1	0	1	1	1	0	0	0	0	0	1	1	1	0	1	1	0	1	1	1	1	0	0	1	1	0	0	0	1	1	0	1	0	0	0	1	0	0	0	1	0	0	0	1	0	0	0	0	1	1	1	1	0	0	1	0	1	0	0	0	1	0	1	0	1	1	1	1	1	1	0	0	0	0	1	1	0	0	1	1	1	1	0	1	0	1	0	1	0	1	0	0	1	1	0	0	0	1	1	0	0	1	1	1	0	1	1	0	1	0	1	0	1	0	0	1	1	0	1	0	0	0	0	0	0	0	0	1	1	1	0	1	1	0	1	0	1	1	1	1	0	1	1	1	1	0	0	1	1	1	1	1	1	1	1	1	0	1	1	0	0	0	1	0	1	0	1	1	1	0	1	1	1	0	0	0	0	1	1	1	1	0	1	0	0	0	1	0	0	1	1	0	0	0	0	1	1	1	0	1	1	1	0	1	0	1	0	1	0	1	1	0	1	0	0	1	0	1	1	1	1	0	0	0	0	1	0	0	1	1	0	0	0	0	1	1	0	1	1	1	1	0	1	1	1	1	0	1	1	0	0	0	0	1	0	0	1	0	1	0	1	0	0	1	1	0	0	0	0	1	0	1	1	0	0	0	0	1	1	1	0	0	1	1	0	1	1	1	0	1	0	1	0	0	0	1	0	0	0	0	0	0	0	0	0	0	0	0	0	0	0	0	0	1	0	0	0	0	0	0	0	0	0	0	1	0	1	0	0	0	0	1	0	1	0	1	1	1	1	0	1	0	0	0	0	0	0	0	0	1	0	0	0	0	0	0
m_c18n_0563	1	1	1	1	1	0	1	0	1	1	1	1	0	1	1	1	1	1	1	1	0	0	1	1	1	1	1	1	1	1	1	1	0	1	1	1	0	0	0	0	1	1	0	1	1	1	1	0	0	1	0	1	1	0	0	1	1	0	1	1	1	1	0	0	1	0	0	1	0	1	0	0	1	0	0	0	1	0	0	0	1	1	0	0	1	0	1	0	0	0	1	1	1	0	0	1	0	1	0	0	0	1	0	1	0	0	1	1	1	1	1	0	0	0	1	1	1	0	0	0	1	0	1	0	1	0	1	0	1	1	1	1	0	1	1	0	0	0	1	1	0	0	1	1	1	0	1	1	0	1	0	1	0	0	0	0	1	0	0	1	0	1	1	0	0	0	0	0	0	1	1	0	1	0	0	1	1	1	1	1	1	0	1	1	1	1	1	0	1	1	1	1	1	1	1	1	1	0	1	0	0	1	0	1	0	1	0	0	0	0	0	1	1	1	1	0	1	0	1	1	1	1	0	0	0	0	0	0	1	0	1	1	0	1	0	0	0	1	0	0	1	1	1	0	1	0	1	1	1	0	1	1	0	1	0	0	1	1	0	1	1	1	0	0	0	0	0	0	0	0	1	0	0	0	1	0	1	1	1	1	1	0	0	1	1	1	1	0	1	1	0	0	0	0	1	0	0	1	0	0	0	1	0	0	1	1	0	0	0	0	1	0	1	1	0	0	0	0	1	1	1	0	0	1	1	0	1	0	1	0	0	0	1	0	0	1	1	0	0	0	0	0	0	0	0	0	0	0	0	0	0	0	0	0	1	0	0	0	0	0	1	0	0	0	1	1	0	0	0	0	0	1	1	0	1	0	1	1	1	1	0	0	1	0	0	1	0	1	0	0	1	0	0	0	0	0	0
m_c18n_0565	1	1	1	1	1	0	1	0	1	1	1	1	0	1	1	1	1	1	1	1	0	0	1	1	1	1	1	1	1	1	1	1	0	1	1	1	0	0	0	0	1	1	0	1	1	1	1	0	0	1	0	1	0	0	0	1	1	0	0	1	1	1	0	1	1	1	1	1	1	1	1	0	1	0	0	0	1	1	1	0	1	1	0	0	1	1	1	0	0	0	1	1	1	0	1	0	0	1	0	0	0	1	1	1	0	0	1	1	1	1	1	0	0	0	0	1	1	0	0	1	0	0	1	1	1	0	1	0	1	1	0	1	0	1	1	0	0	0	1	1	0	1	1	1	1	1	1	1	0	1	0	1	1	0	1	0	1	0	1	1	0	1	0	0	0	0	0	0	1	1	1	0	1	1	0	1	0	1	1	1	1	0	1	1	1	1	1	0	1	1	1	0	1	1	1	1	1	0	1	0	0	1	0	1	0	1	0	0	0	1	0	1	1	1	1	0	1	1	1	0	1	1	0	1	0	0	0	1	0	0	1	1	1	1	1	0	1	1	0	0	1	1	1	1	1	0	0	1	1	0	1	1	0	1	1	0	1	1	0	1	0	1	0	0	0	0	0	0	0	1	1	0	0	0	1	0	1	1	1	1	1	0	0	1	1	1	0	0	1	1	0	0	0	0	1	0	0	1	1	1	0	1	0	0	1	1	0	0	0	0	1	1	1	0	0	0	0	0	1	0	1	0	0	0	1	1	1	1	1	0	1	0	1	0	1	0	1	0	0	1	1	0	0	0	0	0	0	0	0	0	0	0	0	0	1	0	0	0	0	1	0	0	0	0	0	1	1	1	0	0	0	1	1	0	0	1	1	1	1	1	0	0	0	1	0	1	0	1	0	0	0	1	0	0	0	0	1
m_c18p_0002	1	1	0	1	1	0	1	0	1	1	1	1	1	0	1	1	1	1	0	1	0	0	1	1	1	0	1	1	1	1	0	0	0	1	1	1	0	1	0	1	1	1	0	0	1	1	0	1	0	1	0	1	0	1	1	1	0	0	1	1	1	1	0	1	0	0	1	0	0	1	1	0	1	0	0	1	1	0	1	0	1	1	1	0	1	1	1	0	1	0	1	0	1	1	1	0	0	1	0	1	0	0	0	1	1	1	1	1	1	1	1	1	0	0	1	1	1	0	1	1	0	1	1	1	1	0	1	1	1	1	0	0	0	1	1	0	0	0	1	1	0	1	1	1	1	1	1	1	1	0	0	1	1	1	0	0	1	0	0	0	0	0	1	0	0	1	1	0	1	1	1	0	1	0	0	1	0	1	1	1	0	0	1	1	0	1	1	0	1	1	1	0	1	1	1	1	0	0	1	0	0	1	0	1	0	1	0	0	1	1	1	1	1	1	0	0	0	1	1	1	1	1	0	0	0	0	0	0	0	0	1	1	0	1	1	0	1	1	1	1	0	1	1	0	1	0	1	0	1	1	1	1	0	1	0	1	1	1	1	0	1	0	1	1	1	1	0	0	0	1	0	0	0	0	1	1	1	1	1	1	1	1	0	1	1	1	1	0	1	1	0	0	0	0	1	0	1	1	1	0	0	0	0	1	1	1	0	0	0	0	1	1	1	1	0	0	0	0	0	1	0	1	0	0	1	1	1	0	1	0	0	0	0	0	1	0	1	0	0	0	1	0	0	0	0	0	1	0	0	0	0	0	0	0	1	0	1	0	0	1	0	0	0	0	0	1	1	1	0	1	0	1	0	0	1	1	0	1	1	1	0	1	1	1	1	1	0	0	0	0	1	0	0	1	1	1	0
m_c18p_0003	1	1	1	1	1	0	1	0	1	1	1	1	0	1	1	1	1	1	0	1	0	0	1	1	1	0	1	1	1	1	1	1	0	1	1	1	0	0	1	1	1	0	0	1	1	1	0	0	1	0	0	1	0	1	1	1	1	0	1	1	1	1	0	0	1	0	0	0	0	1	1	0	1	0	0	0	1	1	0	0	1	1	0	0	1	1	1	0	1	0	1	1	1	1	0	1	0	1	0	0	0	1	1	1	0	1	1	1	0	1	1	0	1	0	1	1	1	0	0	1	1	1	1	0	0	0	1	1	0	1	1	1	0	1	1	0	0	0	1	1	0	1	1	1	0	1	1	0	0	0	0	1	1	1	0	0	0	0	0	1	0	1	0	1	0	1	1	0	0	1	1	0	1	0	0	1	0	0	0	1	1	1	0	1	1	1	1	0	0	0	1	0	1	0	1	0	1	0	1	0	0	0	0	1	0	1	0	0	1	1	0	1	1	1	0	0	1	1	1	1	1	1	0	1	0	0	0	1	0	0	1	1	1	1	0	0	1	1	1	0	1	1	1	0	1	0	1	0	1	1	1	1	0	1	0	1	0	0	1	1	1	0	0	0	1	1	0	0	0	1	0	1	0	0	0	0	1	1	1	1	1	0	0	1	1	0	0	0	1	1	0	0	0	0	1	0	0	1	0	1	0	1	0	0	1	0	0	0	0	0	1	1	1	1	0	0	0	0	0	1	0	1	1	0	1	1	1	1	1	0	1	1	0	0	1	1	1	0	0	0	0	0	0	0	0	0	1	0	0	0	0	0	0	0	1	0	1	0	0	1	1	0	0	0	0	1	1	1	0	0	0	1	0	0	1	0	1	1	0	1	0	1	0	1	0	0	0	1	0	0	1	0	0	1	0	0	0
m_c18p_0008	1	1	1	1	1	0	1	0	1	1	1	1	1	0	1	1	1	0	0	1	0	0	0	1	0	1	1	1	1	1	1	1	0	1	1	1	0	0	1	1	1	0	0	1	1	0	0	1	1	0	0	1	0	1	1	1	0	0	1	1	1	1	1	0	1	0	0	1	0	1	1	0	1	0	0	1	1	1	1	0	0	1	0	0	1	0	1	0	1	0	1	1	1	1	1	1	0	0	0	0	0	1	0	1	0	1	1	0	0	1	1	0	1	0	1	1	1	0	1	1	1	1	1	1	1	0	1	1	1	1	1	0	0	1	1	0	0	0	1	1	0	0	1	1	1	1	1	0	0	0	0	1	1	1	0	0	1	0	1	1	0	0	0	1	1	0	1	0	1	1	1	0	0	1	0	1	0	1	0	1	1	0	0	0	0	1	0	0	1	1	1	1	1	0	1	0	0	0	1	0	0	1	0	1	0	1	0	0	1	1	0	1	1	1	1	0	1	1	1	1	1	1	0	0	0	0	0	1	0	0	1	1	1	1	1	0	1	1	1	0	0	1	1	0	1	0	1	0	1	0	0	1	0	1	0	0	1	0	1	0	0	1	0	0	1	1	0	0	0	1	1	1	0	0	0	0	1	1	1	1	1	0	0	1	1	1	0	1	1	1	0	0	0	0	1	0	1	1	1	1	0	0	0	0	1	0	0	0	0	0	0	0	1	1	0	0	0	0	0	1	0	1	1	1	1	1	1	0	1	0	1	0	1	0	1	1	0	0	0	0	0	0	0	0	0	0	1	0	0	0	0	0	0	0	1	0	1	0	0	1	0	0	0	0	0	1	0	1	0	0	0	1	0	0	1	0	1	1	1	1	0	1	0	0	0	0	0	0	0	0	0	1	0	1	0	0	0
m_c18p_0009	1	1	0	1	1	0	1	0	1	1	1	1	1	1	1	1	1	1	0	1	0	0	1	1	1	1	1	1	1	1	1	1	0	1	1	0	1	1	1	0	1	0	0	0	1	1	0	1	1	1	0	1	0	1	1	1	1	0	1	1	1	1	0	0	0	0	0	0	0	1	1	0	1	0	0	0	1	0	0	0	0	1	0	0	1	1	0	0	0	1	1	1	1	1	1	1	0	0	0	0	0	1	1	1	0	0	1	1	0	1	1	0	0	0	1	0	1	0	0	1	0	1	1	0	1	0	1	0	0	1	1	0	0	1	1	0	0	0	1	1	0	1	1	1	1	1	1	0	0	0	0	1	1	1	1	0	0	0	0	1	0	1	0	1	0	1	1	1	1	1	1	0	1	0	0	1	0	0	0	1	1	0	0	1	1	1	1	0	1	1	1	0	1	1	1	1	0	0	1	0	0	1	0	1	0	1	0	0	1	1	0	1	1	1	0	0	1	1	1	1	1	1	0	1	0	0	0	1	0	0	1	1	1	1	0	0	1	1	1	0	0	1	1	0	1	0	1	0	1	0	1	1	0	1	0	0	1	0	1	0	1	1	0	1	1	1	0	0	0	1	0	0	0	0	1	1	1	1	1	1	1	0	0	1	1	0	1	0	1	1	0	0	0	0	1	0	1	1	1	0	0	1	0	0	0	0	0	0	0	0	1	1	1	1	0	0	0	0	0	1	1	1	1	0	0	1	1	0	1	0	1	0	1	0	1	1	1	0	0	0	0	0	0	0	0	0	1	0	0	0	0	0	0	0	1	1	0	0	0	1	0	0	0	0	0	1	1	0	0	0	0	0	0	0	0	1	1	1	1	1	0	1	1	1	0	1	0	1	0	0	0	0	0	1	0	0	0
m_c18p_0012	1	1	0	1	1	0	1	0	1	1	1	1	0	1	1	1	1	0	1	1	0	0	1	1	1	0	1	1	1	1	1	1	0	1	1	1	1	1	0	0	1	0	0	1	1	1	1	0	1	0	0	1	1	0	0	1	1	0	1	1	1	0	0	1	1	1	0	0	1	1	1	0	1	0	0	1	1	0	0	0	1	1	0	0	1	0	0	0	0	0	1	1	1	0	0	1	0	1	0	0	0	1	0	1	1	0	1	1	1	1	1	0	0	0	0	0	1	0	1	1	1	1	1	0	0	0	1	0	1	0	1	1	0	1	1	0	0	0	1	1	0	0	0	1	1	1	1	0	0	0	0	1	1	1	1	0	0	0	0	1	0	1	0	0	0	0	1	0	1	1	1	0	0	0	0	1	0	0	1	1	1	0	1	1	0	1	1	0	0	0	1	1	1	1	1	0	0	0	1	0	0	1	0	1	0	1	0	0	1	1	1	1	1	1	0	0	1	1	1	1	1	1	0	1	0	0	0	1	0	0	1	0	0	0	0	0	0	1	1	1	0	1	1	0	1	0	1	1	1	1	1	1	0	1	0	1	1	1	1	0	1	1	0	0	1	1	1	0	0	1	0	1	0	0	0	1	1	1	1	1	1	0	0	1	1	1	1	0	1	1	0	0	0	0	1	0	0	1	1	1	0	1	0	0	1	0	0	0	0	0	1	0	1	1	0	0	0	0	0	1	0	0	1	1	1	1	1	1	1	0	0	0	1	0	0	1	1	0	0	0	1	0	0	0	0	0	1	0	0	0	0	0	0	0	1	1	1	0	0	0	0	0	0	0	0	1	1	0	0	0	0	1	0	0	1	0	1	1	1	1	1	1	1	1	0	1	0	0	0	0	1	0	0	1	0	0	0
m_c18p_0014	1	1	1	1	1	0	1	0	1	1	1	1	0	0	1	1	1	0	1	1	0	0	1	1	1	1	1	1	1	1	1	1	0	1	1	1	1	1	0	0	1	0	0	1	0	0	0	0	0	1	0	1	0	0	1	1	1	0	1	1	1	1	0	0	1	1	0	0	0	1	1	0	1	0	0	1	1	0	0	0	1	1	0	0	1	0	1	0	1	0	0	1	1	0	1	1	0	0	0	0	0	1	0	1	0	1	1	1	0	1	1	0	1	0	1	1	1	0	1	1	0	1	1	1	1	0	1	0	1	1	1	0	0	1	1	0	0	0	1	1	0	0	0	1	0	1	1	1	0	0	0	1	0	1	0	0	1	0	0	1	0	1	0	0	1	0	1	0	0	0	1	0	1	0	1	1	0	0	1	1	1	0	0	0	0	1	1	0	1	1	1	1	1	1	1	1	0	0	1	1	0	1	0	1	1	1	0	0	1	1	0	1	1	1	0	0	0	1	1	1	1	1	0	0	0	0	0	1	0	0	1	1	0	0	0	0	1	1	1	1	1	1	1	0	1	0	1	0	1	1	1	1	0	1	0	0	1	1	1	1	1	1	0	1	1	1	0	0	0	1	0	1	0	0	0	1	1	1	1	1	1	0	0	1	1	1	1	0	1	1	0	0	0	0	1	0	0	1	1	0	0	0	0	0	1	0	0	0	0	0	1	1	1	1	0	0	0	0	0	1	0	0	1	1	0	0	0	1	1	0	1	1	1	0	1	1	1	0	0	0	0	0	0	0	0	0	0	0	0	0	0	0	0	0	1	1	1	0	0	1	0	0	0	0	0	1	0	1	0	1	0	1	0	0	1	0	1	1	1	1	0	0	1	1	0	0	0	0	0	0	0	0	0	0	1	0	0
m_c18p_0015	1	1	1	1	1	0	1	0	1	1	1	1	0	1	1	1	1	1	1	1	0	0	1	1	1	0	1	1	1	1	1	1	0	0	0	0	0	0	0	1	1	1	0	0	1	1	1	1	0	1	0	1	0	0	0	1	1	0	0	1	1	1	0	1	0	1	1	0	0	1	1	0	1	0	0	0	1	1	1	0	1	1	0	0	0	0	1	0	1	1	1	1	1	1	0	1	0	1	0	0	0	1	1	1	0	1	1	1	1	1	1	0	0	0	0	1	1	0	0	1	1	1	1	1	1	0	1	1	1	1	1	1	0	1	1	0	0	0	1	1	0	1	1	1	1	1	1	1	0	1	0	1	1	1	1	0	1	1	1	1	0	0	1	0	1	1	1	0	1	1	1	1	0	1	0	0	1	1	1	1	1	0	1	1	1	1	1	0	1	1	1	1	1	1	1	1	0	0	0	0	0	0	0	1	0	1	0	0	0	1	0	1	1	1	1	0	1	1	1	0	1	1	0	1	0	0	0	1	0	0	1	1	1	1	1	0	1	1	0	0	1	1	1	1	1	0	0	1	1	1	1	1	0	1	1	0	1	1	1	1	0	1	0	0	0	1	0	0	0	0	1	0	0	0	1	0	1	1	1	1	1	1	0	1	1	1	0	0	1	1	0	0	0	0	1	0	1	1	0	1	0	1	0	0	1	0	0	0	0	0	1	1	0	0	1	0	0	0	0	0	1	1	0	0	0	1	1	0	1	0	1	1	1	0	1	0	1	0	0	0	0	0	0	0	0	0	1	0	0	0	0	0	0	0	1	1	0	0	0	1	1	0	0	0	1	0	1	1	0	0	0	1	1	0	0	0	1	1	1	1	0	0	0	0	0	0	0	1	0	0	0	1	0	1	1	1	0
m_c18p_0016	1	1	1	1	1	0	1	1	1	1	1	1	0	0	1	1	1	1	1	1	0	0	1	1	1	0	1	1	1	1	1	1	0	1	1	1	0	1	0	1	1	1	0	1	1	1	1	1	0	1	0	1	0	0	0	1	0	0	1	1	1	1	0	1	1	1	0	1	1	1	0	0	1	0	0	1	1	1	0	0	1	1	0	0	1	0	1	0	1	0	1	1	1	0	1	1	0	1	0	0	0	1	1	1	1	0	1	1	1	1	1	0	0	0	1	1	1	0	1	1	1	1	1	1	0	0	1	1	1	1	1	1	0	1	1	0	0	0	1	1	0	1	1	1	0	1	1	1	0	0	0	1	1	1	1	0	1	0	0	1	1	1	0	0	1	0	1	0	1	1	1	0	1	1	0	1	0	1	1	1	1	0	1	1	0	1	1	0	0	1	1	1	1	1	1	1	0	0	1	0	0	1	0	1	0	1	0	1	1	1	1	0	1	1	0	0	1	1	1	0	1	1	0	1	0	0	0	1	0	0	1	0	1	1	1	0	1	1	1	1	1	1	1	1	1	0	1	1	1	1	1	1	0	1	1	0	1	1	1	1	1	1	0	0	1	1	0	1	0	1	1	1	0	0	0	1	1	1	1	1	1	1	0	1	1	1	1	0	1	1	0	0	0	0	1	0	1	1	1	1	0	1	0	0	1	0	0	0	0	0	1	1	1	1	1	0	0	0	0	1	0	0	0	0	1	0	1	0	1	0	0	0	1	0	1	0	1	0	0	0	1	0	0	0	0	0	1	0	0	0	0	0	0	0	1	0	1	0	0	1	0	0	1	0	0	1	1	1	0	1	0	1	1	0	1	1	1	1	1	1	0	0	1	0	0	0	0	0	0	0	1	0	0	0	1	0	0
m_c18p_0017	1	1	1	1	0	0	1	0	1	1	1	1	0	0	1	1	1	1	0	1	0	0	1	1	1	1	1	1	1	1	1	1	0	1	1	1	1	1	1	1	1	0	0	0	1	1	0	0	1	0	0	1	0	1	1	1	1	0	1	1	1	1	0	0	1	0	0	0	0	1	1	0	1	0	0	0	1	0	0	0	0	1	0	0	1	0	1	0	0	0	1	1	1	0	0	1	1	0	0	0	0	1	1	1	0	1	1	1	0	1	1	0	1	0	1	1	1	0	0	1	1	1	1	0	0	0	1	1	1	1	1	1	0	1	1	1	0	0	0	1	0	1	1	1	0	1	1	0	0	0	0	1	1	1	0	0	0	0	0	1	0	1	0	1	0	0	1	0	0	1	1	0	1	1	0	1	0	0	1	1	1	1	0	1	0	1	1	0	1	0	1	1	1	0	1	1	0	0	1	0	0	1	0	1	0	1	0	0	1	1	0	1	1	1	1	0	1	1	1	1	1	1	0	0	0	0	0	1	0	0	1	1	1	1	0	0	1	1	1	0	1	1	1	0	1	0	1	0	1	0	1	1	0	1	0	1	1	1	1	1	1	0	0	0	1	1	0	0	0	1	0	0	0	0	1	0	1	1	1	1	1	0	0	1	1	0	0	0	1	1	0	0	0	0	1	0	0	1	0	1	0	1	0	0	1	0	0	0	0	0	1	1	1	1	0	0	0	0	0	1	0	1	1	1	1	1	1	0	1	0	1	0	0	0	1	1	1	0	0	0	0	0	0	0	0	0	1	0	0	0	0	0	0	0	1	1	1	0	0	1	1	0	0	0	0	1	1	1	0	1	0	1	0	0	1	0	1	1	1	1	0	1	1	1	0	0	0	1	0	0	1	0	0	1	0	0	0
m_c18p_0019	1	1	1	1	1	0	1	1	1	1	1	1	1	0	1	1	1	1	0	1	0	0	1	1	1	1	1	1	1	1	0	0	0	1	1	1	1	1	0	0	1	1	0	0	1	1	1	0	1	1	0	1	0	1	1	1	1	0	1	1	1	1	0	1	0	0	0	0	1	0	1	0	1	0	0	0	1	0	1	0	1	1	1	0	1	0	1	0	1	1	1	0	1	1	0	0	0	1	0	1	0	1	1	1	0	1	1	1	1	1	1	1	0	0	1	1	1	0	1	1	0	0	1	1	0	0	0	1	1	0	0	0	0	1	1	0	0	0	1	1	0	1	1	1	1	1	1	1	1	1	0	1	0	1	0	0	1	0	0	0	1	0	1	0	1	0	1	1	0	1	1	0	1	0	0	1	0	1	1	1	1	0	0	1	0	1	1	0	0	1	1	0	1	0	1	1	0	0	1	0	0	1	0	1	0	1	0	0	1	1	0	1	1	1	1	0	1	1	1	1	1	1	0	0	0	0	0	1	1	0	1	1	1	1	1	0	1	1	1	1	1	1	0	1	1	0	0	0	1	0	1	1	0	1	0	1	1	1	1	0	1	1	0	0	1	1	0	0	0	1	0	0	0	0	1	1	1	1	1	1	1	1	0	1	1	1	1	0	1	1	0	0	0	0	1	0	0	1	1	1	0	0	0	1	1	0	0	0	0	0	1	1	1	1	0	0	0	0	0	1	0	0	1	1	1	1	1	0	1	0	1	0	0	0	1	1	1	0	0	0	1	0	0	0	0	0	1	0	0	0	0	0	0	0	0	1	1	0	0	1	0	0	1	0	0	1	1	1	0	1	0	1	0	0	1	1	1	1	1	1	0	1	1	0	0	1	0	0	0	0	1	0	0	1	1	1	0
m_c18p_0022	1	1	1	1	1	0	1	0	1	1	1	1	0	1	1	1	0	1	1	1	0	0	1	1	1	0	1	1	1	1	1	1	0	1	1	1	1	0	1	0	1	0	0	1	1	1	1	0	1	0	1	1	1	0	1	1	1	0	1	1	1	1	0	1	1	1	0	0	0	1	1	0	1	0	0	0	1	1	0	0	1	1	0	0	1	0	0	0	0	1	1	1	1	0	0	1	0	0	0	0	0	1	0	1	0	1	1	1	1	1	1	0	0	0	0	1	1	0	1	1	1	1	1	1	1	0	1	0	1	1	1	0	0	1	1	0	0	0	1	1	0	0	0	1	0	1	0	0	0	0	0	1	0	0	0	0	1	0	0	1	1	1	0	0	0	1	0	0	1	1	1	0	0	1	0	1	0	0	0	1	1	0	1	1	0	1	1	0	0	1	1	1	1	1	1	0	0	0	1	0	0	1	0	1	1	1	0	0	1	1	0	1	1	1	1	0	1	1	1	1	1	0	0	1	0	0	0	1	1	0	1	0	1	1	0	0	0	1	1	1	0	1	1	0	1	0	0	0	1	0	1	1	0	0	0	0	0	1	1	1	1	1	0	0	0	1	0	0	0	1	0	1	0	0	0	0	1	1	1	1	1	1	0	1	1	1	1	0	1	1	0	0	0	0	1	0	0	1	1	1	0	0	0	0	1	0	0	0	0	0	1	0	1	1	0	0	0	0	0	1	1	0	1	0	1	0	1	0	1	0	1	0	1	0	1	1	1	0	0	0	0	0	0	0	0	0	0	0	0	0	0	0	0	0	1	1	0	0	1	0	0	0	0	0	0	0	0	1	0	0	0	1	0	0	1	0	1	1	0	1	0	1	0	0	0	0	0	0	0	0	1	0	0	1	0	1	0
m_c18p_0025	1	1	1	1	1	0	1	0	1	1	1	1	0	0	1	1	1	1	0	1	0	0	1	1	1	0	1	1	1	1	1	1	0	0	1	1	0	1	0	1	1	1	0	1	1	1	1	1	0	1	0	1	0	1	0	1	0	0	1	1	1	1	0	1	1	0	1	0	1	1	1	0	1	0	0	1	1	0	1	0	1	1	1	0	1	1	1	0	1	1	1	0	1	1	0	1	0	1	0	0	0	0	1	1	1	1	1	1	1	1	1	0	0	0	1	1	1	0	1	1	0	0	1	1	1	1	0	1	1	0	1	0	0	1	1	1	0	0	1	1	0	1	1	1	1	1	1	1	0	0	0	1	0	1	0	0	1	0	0	1	1	1	1	0	1	1	1	0	1	1	1	0	1	0	0	1	0	1	1	1	1	0	1	1	0	1	0	0	1	1	1	1	1	1	1	1	0	0	1	0	0	1	0	1	1	1	0	0	1	1	1	1	1	1	1	0	1	1	1	1	1	1	0	0	0	0	0	1	1	0	0	1	1	1	1	0	1	1	1	0	1	1	1	0	1	0	0	1	1	1	1	1	0	1	0	1	1	1	1	1	1	0	0	0	1	0	0	1	0	1	1	1	0	0	1	1	1	1	1	1	1	1	0	1	1	1	1	0	1	1	0	0	0	0	1	0	0	1	1	0	0	0	0	1	0	1	0	0	0	0	1	1	1	1	0	0	0	0	0	1	0	0	1	1	1	1	1	0	1	0	1	1	0	0	1	1	1	0	0	0	0	0	0	0	0	0	1	0	0	0	0	0	0	0	0	1	1	0	0	1	0	0	0	0	0	0	1	1	0	0	0	0	1	0	1	1	1	1	1	1	0	1	1	0	0	0	0	0	0	0	1	0	0	1	1	1	0
m_c18p_0026	1	1	0	1	1	0	1	1	1	1	1	1	1	0	1	1	1	1	0	1	0	0	1	0	0	0	1	0	1	0	0	1	0	0	0	1	0	1	0	1	1	0	0	0	1	1	0	1	0	1	0	1	1	1	1	1	0	0	1	1	1	1	0	1	1	1	0	1	0	0	1	0	1	0	0	1	1	1	1	0	1	1	1	0	1	1	1	0	1	1	1	1	1	1	0	0	0	0	0	1	0	0	1	1	0	1	1	1	1	1	0	1	1	0	0	0	1	0	1	0	0	1	0	1	1	1	0	1	1	0	1	0	0	1	1	1	0	0	1	1	0	1	1	1	0	0	1	1	1	1	0	1	0	1	1	0	1	0	0	0	1	0	1	1	1	1	1	0	0	1	1	1	1	0	0	1	0	1	1	1	0	0	1	1	0	1	1	0	1	1	1	1	1	1	1	1	1	0	1	1	0	1	0	1	1	1	0	1	1	1	1	0	1	1	1	0	1	0	1	0	1	1	0	0	0	0	0	1	1	0	1	1	1	1	1	0	1	1	1	0	0	1	0	1	1	0	0	0	1	1	1	1	0	1	0	1	0	1	1	1	0	1	0	0	1	0	0	1	0	1	1	1	0	0	0	1	1	1	1	1	1	1	0	1	1	1	1	1	0	0	0	0	0	0	1	0	0	1	1	0	0	1	0	0	0	0	0	0	0	0	1	1	1	1	0	0	0	0	0	0	0	0	1	1	1	1	1	0	1	0	0	0	0	0	1	1	1	0	0	0	1	0	0	0	0	0	1	0	0	0	0	0	0	0	0	1	1	0	0	0	0	0	0	0	0	1	1	1	0	1	0	1	0	0	1	1	1	1	1	1	0	0	1	1	0	1	0	1	0	0	0	1	1	1	1	0	0
m_c18p_0028	1	1	0	1	1	0	1	0	1	1	1	1	0	0	1	1	0	1	1	1	0	0	1	1	0	1	0	1	1	1	0	1	0	1	1	1	0	1	0	1	1	1	0	0	1	1	0	0	1	0	0	1	0	0	1	1	1	0	1	1	1	1	0	0	1	0	0	0	0	1	1	0	1	0	0	1	1	1	1	0	1	1	0	0	1	0	1	0	0	0	1	1	1	0	0	1	0	0	0	0	0	1	1	1	0	0	1	1	0	1	1	0	1	0	1	0	1	0	0	1	1	1	1	0	1	0	1	0	0	1	1	0	0	1	1	0	0	0	1	1	0	0	1	1	1	1	1	0	0	0	0	1	1	1	0	0	1	0	0	1	0	1	1	1	1	1	1	0	0	0	1	0	0	0	0	1	0	0	1	1	1	0	0	1	0	1	1	0	1	1	1	1	1	0	1	1	0	0	1	0	0	0	0	1	0	1	0	0	1	1	1	1	1	1	0	0	0	1	1	1	1	1	0	1	0	0	0	0	0	0	1	1	0	1	0	0	1	0	1	0	0	1	0	0	1	0	0	0	1	1	1	1	0	1	0	1	1	0	1	1	1	1	0	0	1	1	0	0	0	1	1	1	0	0	0	0	1	1	1	1	1	0	0	1	1	1	0	0	1	1	0	0	0	0	1	0	1	1	0	0	0	0	0	0	1	0	0	0	0	0	1	0	1	1	1	0	0	0	0	0	1	0	1	1	1	1	1	0	1	0	1	1	1	0	1	1	0	0	0	0	0	0	0	0	0	0	0	0	0	0	0	0	0	0	1	1	1	0	0	1	0	0	0	0	1	1	1	1	0	1	0	1	0	0	1	1	1	1	1	1	0	1	1	1	0	0	0	0	0	0	0	0	0	1	0	0	0
m_c18p_0029	1	1	1	1	1	0	1	0	1	1	1	1	1	1	1	1	0	1	0	1	0	0	1	1	1	0	1	1	1	1	1	1	0	1	1	1	1	1	0	1	1	0	0	0	1	1	1	1	1	1	1	1	1	1	1	1	1	0	1	1	1	0	0	0	1	1	1	0	1	1	1	0	1	0	0	0	1	1	0	0	1	1	1	0	1	0	1	0	1	1	1	1	1	1	0	1	0	0	0	0	0	1	1	1	0	0	1	0	1	1	0	0	0	0	0	0	1	0	0	1	0	1	1	1	1	0	1	1	1	1	1	0	0	1	1	0	0	0	0	1	0	0	1	1	1	0	1	1	0	1	0	1	1	1	0	0	0	1	1	1	0	1	0	0	1	0	0	0	0	1	1	0	0	0	0	1	0	1	0	1	1	0	1	1	1	1	1	0	0	1	1	0	1	1	1	1	0	0	1	0	0	1	0	1	0	1	0	0	1	1	0	1	1	1	1	0	0	1	0	0	1	1	0	1	0	0	0	0	0	0	1	1	1	1	0	0	1	1	1	1	1	1	1	1	1	0	0	0	1	1	1	1	1	1	0	0	1	0	1	1	1	1	0	1	1	1	0	0	0	1	1	0	0	0	0	1	1	1	1	1	1	1	0	1	1	1	0	0	1	1	0	0	0	0	1	0	0	1	0	1	0	1	0	0	1	0	0	0	0	0	0	1	0	1	1	0	0	0	0	0	1	1	1	0	1	0	0	0	1	0	1	0	1	0	1	1	1	0	0	0	1	0	0	0	0	0	1	0	0	0	0	0	0	0	1	0	1	0	0	1	0	0	0	0	0	1	0	1	0	0	0	1	0	0	0	1	0	1	1	1	0	1	0	1	0	1	0	0	0	0	1	0	0	1	0	1	0
m_c18p_0030	1	1	1	1	1	0	1	0	1	1	1	1	1	0	1	1	1	1	0	1	0	0	1	0	1	1	1	1	1	1	0	1	0	1	1	0	0	1	1	1	1	0	0	0	1	1	0	1	1	1	0	1	1	1	0	1	0	0	1	1	1	1	0	1	0	0	0	0	0	1	1	0	1	0	0	1	1	0	1	0	1	1	0	0	1	0	1	0	1	1	1	0	1	1	1	0	0	1	0	1	0	0	0	1	1	1	1	1	1	1	1	1	0	0	1	1	1	0	1	1	0	1	1	1	1	0	0	1	1	1	0	0	0	1	1	0	0	0	1	1	0	1	1	1	1	1	1	0	0	0	0	1	0	1	0	0	1	0	0	0	0	0	1	0	0	1	1	0	1	1	1	0	1	0	0	1	0	0	0	1	1	0	0	1	0	1	1	0	1	1	1	0	1	0	1	1	0	0	1	0	0	1	0	1	0	1	0	0	1	1	1	1	1	1	0	0	0	1	1	1	1	1	0	1	0	0	0	1	1	0	0	1	0	1	1	0	1	1	1	1	0	1	1	1	1	0	1	1	1	0	1	1	0	1	0	1	1	0	1	0	0	0	1	0	1	1	0	0	0	1	0	0	0	0	1	1	1	1	1	1	1	1	0	1	1	1	1	0	0	1	0	0	0	0	1	0	0	1	1	0	0	1	0	1	1	0	0	0	0	0	0	1	1	1	1	0	0	0	0	1	0	1	1	1	1	1	1	0	1	0	0	0	1	0	1	1	1	0	0	0	1	0	0	0	0	0	1	0	0	0	0	0	0	0	1	1	1	0	0	1	0	0	1	0	0	1	1	1	0	1	0	1	0	0	0	1	0	1	1	1	0	1	1	1	1	1	0	0	0	0	1	0	0	1	1	1	0
m_c18p_0035	1	1	1	1	1	0	1	0	1	1	1	1	0	0	1	1	1	0	1	1	0	0	1	1	1	1	1	1	1	1	1	1	0	1	1	1	0	0	1	0	1	0	0	1	1	1	1	0	1	0	0	1	0	0	1	1	0	0	1	1	1	1	0	0	1	0	0	0	0	1	1	0	1	0	0	0	1	0	0	0	1	1	0	0	1	0	0	0	1	0	1	1	1	0	0	1	0	1	0	0	0	1	0	1	0	1	1	0	1	1	1	0	0	0	1	1	1	0	0	1	0	1	1	0	1	0	1	0	1	1	1	0	0	1	1	0	0	0	1	1	0	0	1	1	1	1	1	1	0	0	0	1	0	1	0	0	0	0	0	1	0	0	0	0	1	0	1	0	1	1	1	0	1	0	0	1	0	1	1	1	1	0	1	0	0	1	1	0	1	0	1	0	1	0	1	1	0	0	1	0	0	1	0	1	0	1	0	0	1	1	0	1	1	1	0	0	1	1	1	1	1	1	0	1	0	0	0	0	0	0	1	1	0	0	0	0	0	1	1	1	1	1	1	1	1	0	0	0	1	1	1	1	0	1	0	0	1	1	0	1	0	1	0	0	0	1	0	0	0	1	1	1	0	0	0	1	1	1	1	1	1	0	0	1	1	1	1	0	1	1	0	0	0	0	1	0	0	1	1	1	0	1	0	1	1	0	0	0	0	0	0	0	1	1	0	0	0	0	0	1	1	0	1	1	0	0	1	0	1	0	0	0	1	0	1	1	1	0	0	0	0	0	0	0	0	0	1	0	0	0	0	0	0	0	1	1	1	0	0	0	0	0	0	0	0	1	1	0	0	0	0	1	0	0	1	0	1	1	1	1	0	0	1	1	0	0	0	1	0	0	1	0	0	1	0	1	0
m_c18p_0043	1	0	1	1	1	0	1	0	1	1	0	1	1	0	1	1	1	1	1	1	0	0	1	1	1	1	0	1	1	1	1	1	0	1	1	1	1	1	0	0	1	0	0	1	1	0	1	1	0	0	0	1	0	1	1	1	1	0	1	1	1	1	0	1	0	1	0	1	1	0	1	0	1	1	0	0	1	1	1	0	0	1	0	0	1	0	1	0	0	0	1	1	1	0	1	0	0	0	0	0	0	1	1	1	0	1	1	1	0	1	1	0	0	0	1	1	0	0	1	0	1	0	1	0	1	1	1	0	1	0	1	0	0	0	1	1	0	0	1	1	0	0	1	1	1	1	0	1	0	0	0	0	0	0	1	0	1	0	0	0	1	1	1	0	1	0	0	0	1	1	1	0	1	0	1	1	1	0	0	1	1	0	1	0	0	1	0	0	0	1	1	1	1	1	1	0	1	0	1	0	0	0	0	1	0	1	0	0	1	1	0	1	1	1	0	0	0	1	1	1	1	0	0	1	0	0	0	0	0	0	1	0	0	1	1	0	0	1	1	1	0	1	1	0	1	0	1	0	1	1	0	1	0	1	0	1	1	0	1	1	1	1	0	0	1	1	0	0	0	1	1	1	0	0	1	0	1	1	1	0	1	0	0	1	1	0	1	0	1	1	0	0	0	0	1	0	0	1	1	1	0	0	0	0	1	0	0	0	0	0	1	1	1	1	0	0	0	0	0	1	0	0	1	0	1	1	1	0	1	0	1	0	1	0	1	1	1	0	0	0	1	0	0	0	0	0	0	0	0	0	0	0	0	0	0	0	0	0	1	1	0	0	0	0	0	1	0	1	0	1	0	1	0	0	1	0	1	1	1	1	1	1	1	0	0	0	0	0	0	0	1	0	0	0	0	0	0
m_c18p_0047	1	1	1	0	1	0	1	0	1	1	1	1	0	0	1	1	0	1	1	1	0	0	0	1	0	1	1	1	1	1	1	0	0	1	1	1	1	0	1	1	1	1	0	1	1	1	1	1	1	1	0	1	1	1	1	1	1	0	1	1	1	1	0	0	1	0	0	1	0	1	0	0	1	1	0	0	1	1	1	0	1	1	0	0	1	1	1	0	1	0	1	1	1	0	1	1	0	1	0	0	0	1	1	1	0	0	1	1	0	1	1	0	1	0	0	1	1	0	1	1	1	1	1	0	1	0	1	1	1	0	1	0	0	1	1	1	0	0	1	1	0	0	1	1	0	1	1	1	0	0	0	0	0	0	0	0	0	0	1	1	0	1	0	0	1	0	0	0	1	0	1	1	0	0	0	1	0	1	0	1	1	1	1	0	0	1	0	0	1	1	0	0	1	1	1	0	1	0	1	0	0	0	0	1	0	1	0	1	1	1	0	1	1	1	1	0	1	1	1	1	1	1	0	1	0	0	0	1	0	0	1	0	0	0	1	0	0	1	1	0	0	1	1	0	1	0	0	0	1	1	1	1	0	1	0	0	1	0	1	1	0	1	0	0	0	1	0	0	0	1	0	1	0	0	0	0	1	1	1	1	1	1	0	1	1	0	0	0	1	0	0	0	0	0	1	0	0	1	0	1	0	1	0	0	1	0	0	0	0	0	1	0	1	1	0	0	0	0	0	0	1	0	1	0	1	1	0	0	1	0	1	1	1	0	1	1	1	0	0	0	0	0	0	0	0	0	0	0	0	0	0	0	0	0	0	0	0	0	0	0	1	0	0	0	0	1	1	1	0	0	0	0	0	0	0	0	0	1	0	1	1	1	1	0	0	0	0	0	0	0	0	0	0	0	0	0	0
m_c18p_0048	1	1	1	1	1	0	1	0	1	1	1	1	0	0	1	1	1	0	1	1	0	0	1	1	1	0	1	1	1	1	1	1	0	1	1	1	1	1	0	0	1	0	0	1	0	1	1	0	1	0	0	1	1	1	0	1	0	0	1	1	1	1	0	0	1	0	0	0	1	1	1	0	1	0	0	1	1	0	1	0	1	1	0	0	1	0	0	0	0	0	1	1	1	0	1	1	0	1	0	0	0	1	1	1	0	1	1	1	0	1	1	0	0	0	0	1	1	0	0	0	0	1	1	0	0	0	1	0	1	0	1	0	0	1	1	0	0	0	1	1	0	0	1	1	1	1	0	0	0	0	0	1	1	1	0	0	0	0	0	1	0	1	0	0	0	1	1	0	1	1	1	0	1	1	0	0	0	1	1	1	1	0	1	1	1	1	0	0	1	0	1	1	1	0	1	0	0	0	1	0	0	1	0	1	0	1	0	0	1	1	1	1	1	1	0	0	0	1	1	1	0	1	0	0	0	0	0	1	0	0	1	0	0	0	0	0	1	1	1	1	0	1	1	0	1	0	0	0	1	0	1	1	0	1	0	0	1	0	0	1	1	1	1	0	0	1	0	0	0	1	1	1	0	0	0	1	1	1	1	1	1	0	0	1	1	1	1	0	1	1	0	0	0	0	1	0	1	1	1	0	0	1	0	0	1	0	0	0	0	0	0	0	1	1	0	0	0	0	0	1	1	0	1	1	1	0	1	0	1	0	1	0	1	0	1	1	1	0	0	0	0	0	0	0	0	0	0	0	0	0	0	0	0	0	1	0	1	0	0	0	0	0	0	0	0	1	0	1	0	0	0	1	0	0	1	0	1	1	1	1	1	1	1	1	0	0	0	0	0	0	1	0	0	1	0	0	0
m_c18p_0050	1	1	1	1	1	0	1	1	1	1	1	1	0	1	1	1	0	1	1	1	0	0	1	1	1	0	1	1	1	1	1	1	0	1	1	1	1	1	0	0	1	0	0	1	1	1	1	0	1	0	0	1	0	1	0	1	1	0	1	1	1	1	0	1	0	1	0	1	1	1	1	0	1	1	0	0	1	1	0	0	1	1	0	0	0	1	0	0	0	1	1	1	1	0	0	1	0	0	0	0	0	1	1	1	1	0	1	1	1	1	1	0	0	0	1	1	1	0	1	1	1	1	1	0	1	0	0	1	1	0	1	0	0	1	1	0	0	0	1	1	0	0	1	1	0	1	0	0	0	0	0	1	0	0	1	0	0	0	1	0	0	0	1	0	0	1	0	0	1	1	1	0	0	0	0	1	0	0	1	1	1	0	1	0	0	1	1	0	1	1	1	1	1	1	1	0	0	0	1	0	0	1	0	1	0	1	0	0	1	1	0	1	1	1	0	0	1	1	1	1	1	1	0	0	0	0	0	0	0	0	1	1	0	0	0	0	0	1	1	1	1	1	1	0	1	0	1	0	1	0	1	1	0	1	0	0	0	1	0	1	0	1	1	0	0	0	0	0	0	1	1	1	0	0	0	0	1	1	1	1	1	0	0	1	1	1	1	0	1	1	0	0	1	0	1	0	0	1	1	1	0	1	0	0	1	0	0	0	0	0	0	0	1	1	0	0	0	0	0	1	1	0	1	1	1	1	1	0	1	0	1	0	1	0	1	0	1	0	0	0	0	0	0	0	0	0	0	0	0	0	0	0	0	0	1	0	0	0	1	0	0	0	0	0	0	1	0	0	0	0	0	1	1	0	1	0	1	1	1	1	1	1	1	0	0	0	0	0	0	0	1	0	0	0	0	1	0
m_c18p_0052	1	1	1	1	1	0	1	0	1	1	1	1	0	0	1	1	0	1	0	1	0	0	1	0	1	0	1	1	1	1	1	1	0	1	1	1	1	1	1	1	1	0	0	1	1	0	1	1	1	1	0	1	1	1	1	1	1	0	1	1	1	1	0	0	1	0	0	0	0	1	1	0	1	0	0	1	1	0	0	0	1	1	0	0	1	0	1	0	0	0	0	1	1	1	0	1	0	0	0	0	0	0	1	1	0	1	1	1	0	1	0	0	1	0	1	0	1	0	1	0	1	1	1	0	1	0	1	0	1	1	1	1	0	1	1	0	0	0	1	1	0	1	1	1	0	1	1	0	0	0	0	1	1	1	1	0	0	0	0	1	0	1	0	0	0	0	1	0	1	1	1	0	0	1	0	1	0	0	1	1	1	0	0	1	0	1	1	0	1	1	1	0	1	0	1	0	0	0	1	0	0	1	0	1	0	1	0	0	1	1	0	1	1	1	0	0	1	1	1	1	1	1	0	0	0	0	0	1	1	0	1	0	0	1	0	0	1	1	1	0	0	1	1	0	1	0	0	0	1	1	1	1	0	1	0	0	1	1	1	1	1	1	0	0	1	1	0	0	0	1	0	1	0	0	0	0	1	1	1	1	1	0	0	1	1	1	0	0	1	1	0	0	0	0	1	0	0	1	0	1	0	1	0	0	1	0	0	0	0	0	1	0	1	1	0	0	0	0	1	1	1	1	1	0	1	0	1	0	1	0	0	0	1	0	1	0	1	0	0	0	1	0	0	0	0	0	0	0	0	0	0	0	0	0	1	0	1	0	0	1	1	0	0	0	0	1	1	1	0	1	0	1	0	0	1	0	0	1	0	1	1	1	0	1	0	0	0	0	0	0	0	0	0	1	1	0	0
m_c18p_0056	1	1	1	0	1	0	1	0	1	1	1	1	0	0	1	1	0	1	1	1	0	0	0	1	0	1	0	1	1	1	1	1	0	1	1	1	1	0	0	1	1	0	0	1	1	0	1	1	1	0	0	1	0	1	1	1	1	0	1	1	1	1	0	0	1	0	0	1	1	0	1	0	1	1	0	1	1	1	0	0	1	1	0	0	1	0	1	0	0	0	1	1	1	0	1	1	0	0	0	0	0	0	1	0	0	1	1	1	0	1	1	0	1	0	1	1	0	0	0	1	0	1	0	1	0	1	0	1	1	0	1	1	0	1	1	1	0	0	1	1	0	0	1	1	0	1	1	0	0	0	0	0	1	1	1	0	0	0	1	0	1	1	0	0	1	0	1	1	1	0	1	1	0	1	0	1	0	1	1	1	1	0	1	1	0	1	0	0	1	0	1	1	1	0	0	0	0	0	1	0	0	0	0	1	0	1	0	0	1	1	0	1	1	1	1	0	0	1	1	1	1	1	0	0	0	0	0	1	1	0	1	1	1	1	1	0	1	1	1	1	0	1	1	0	1	0	0	0	1	1	1	1	0	1	0	1	1	0	0	1	1	1	0	0	1	1	0	0	0	1	1	1	0	0	0	0	1	1	1	1	0	0	0	1	1	1	0	0	0	1	0	0	0	0	1	0	0	1	1	1	0	1	0	0	1	0	0	0	0	0	1	1	1	1	0	0	0	0	0	0	0	1	1	1	1	1	1	0	1	0	1	1	0	0	1	1	1	0	0	0	0	0	0	0	0	0	0	0	0	0	0	0	0	0	1	0	0	0	0	0	1	0	0	0	0	1	1	1	0	1	0	1	0	0	1	0	1	1	1	1	0	1	1	1	0	0	0	0	0	0	0	0	0	1	0	0	0
m_c18p_0059	1	0	0	1	1	0	1	0	1	0	1	1	0	0	1	1	0	1	1	1	0	0	1	1	1	1	1	1	1	1	1	1	0	0	1	1	1	0	0	1	1	0	0	0	1	0	1	1	1	0	0	1	1	1	1	1	1	0	1	1	1	1	0	0	1	0	0	0	0	1	1	0	1	1	0	0	0	1	1	0	1	1	0	0	1	0	1	0	0	1	1	1	1	0	1	1	0	1	0	0	0	1	1	1	0	1	1	1	0	1	1	0	1	0	0	0	1	0	1	1	1	1	1	0	1	1	1	1	0	0	1	0	0	1	1	1	0	0	1	1	0	0	1	1	0	1	1	0	0	0	0	0	1	1	1	0	1	0	0	1	1	1	0	1	0	1	0	0	1	1	1	0	1	0	0	1	0	1	0	1	1	0	1	0	0	1	0	0	0	1	1	0	1	0	1	0	1	0	1	0	0	1	0	1	0	1	0	1	1	1	0	1	1	1	1	0	0	1	1	1	1	0	0	1	0	0	0	1	1	0	1	1	0	1	1	0	0	1	1	1	1	1	1	0	1	0	0	0	1	1	1	1	0	1	0	1	1	0	1	1	0	1	0	0	1	1	0	0	0	1	1	1	0	0	1	0	1	1	1	1	1	0	0	1	1	1	0	0	0	1	0	0	0	0	1	0	0	1	0	1	0	1	0	0	1	0	0	0	0	0	0	1	1	1	0	0	0	0	0	0	1	1	1	1	1	0	1	0	1	0	0	1	1	0	1	1	1	0	0	0	1	0	0	0	0	0	1	0	0	0	0	0	0	0	1	1	0	0	0	1	0	0	0	0	0	1	0	1	0	1	0	1	0	0	1	1	0	1	1	1	1	1	1	0	0	0	0	0	0	0	1	0	0	1	0	0	0
m_c18p_0060	1	1	1	1	1	0	1	0	1	1	1	1	0	0	1	1	1	1	0	1	0	0	1	1	1	0	0	1	1	1	1	0	0	1	1	1	1	1	1	0	1	0	0	0	0	1	1	1	1	0	0	1	0	1	0	1	0	0	1	1	1	1	1	0	1	1	0	0	1	1	1	0	1	0	0	1	1	1	0	0	1	1	0	0	0	0	0	0	1	1	1	1	1	0	1	1	0	0	0	0	0	1	1	1	0	1	1	1	1	1	1	0	0	0	0	1	0	0	0	1	1	1	1	0	1	0	0	0	1	0	1	1	0	1	1	0	0	0	1	1	0	0	1	1	1	0	1	0	0	0	0	1	1	1	0	0	0	0	0	1	0	0	0	0	1	0	1	0	0	1	1	0	1	1	0	1	0	0	1	1	1	0	0	0	0	0	0	0	1	0	1	1	1	1	1	0	0	0	1	1	0	1	0	1	0	1	0	0	1	1	1	1	1	1	0	0	1	0	1	1	1	1	0	0	0	0	0	1	0	0	1	1	0	0	0	0	1	1	1	1	0	1	1	0	1	0	1	0	1	1	1	1	0	1	0	0	1	0	0	0	0	1	0	0	0	1	0	0	0	1	1	1	0	0	0	1	1	1	1	1	1	0	0	1	1	1	1	0	1	1	0	0	0	0	1	0	0	1	0	0	0	0	0	0	1	0	0	0	0	0	0	1	1	1	1	0	0	0	0	1	0	0	0	1	1	0	1	0	1	0	0	1	1	0	1	1	1	0	0	0	1	0	0	0	0	0	1	0	0	0	0	0	0	0	1	1	1	0	0	0	0	0	0	0	0	1	0	0	0	0	0	1	1	0	1	0	1	1	1	1	1	1	1	1	0	0	0	0	0	0	1	1	0	1	0	1	0
m_c18p_0061	1	1	1	1	1	0	1	0	1	1	1	1	0	0	1	1	1	1	1	1	0	0	0	1	1	1	1	1	1	1	1	0	0	1	1	1	1	1	1	0	1	0	0	1	1	1	0	0	1	0	0	1	0	1	0	1	0	0	1	1	1	1	0	0	1	0	0	0	1	1	1	0	0	0	0	1	1	1	0	0	1	1	0	0	0	0	0	0	0	1	1	1	1	0	1	1	0	0	0	0	0	1	1	1	0	1	1	1	1	1	1	0	0	0	0	1	0	0	0	1	1	1	1	0	1	0	0	0	1	0	1	1	0	1	1	0	0	0	1	1	0	0	1	1	1	1	1	0	0	0	0	1	0	1	1	0	1	0	0	1	0	1	0	0	0	0	1	0	0	1	1	0	1	1	0	1	0	0	1	1	1	0	0	0	0	1	0	0	1	0	1	0	1	1	1	0	0	0	1	1	0	1	0	1	0	1	0	0	1	1	1	1	1	1	0	0	1	0	1	1	1	1	0	1	0	0	0	1	0	0	1	1	0	0	0	0	1	1	1	1	0	1	1	0	1	0	1	0	1	1	1	1	0	1	0	0	1	0	0	0	1	1	0	0	1	1	0	0	0	1	1	1	0	0	0	0	1	1	0	1	0	0	0	1	1	1	1	0	0	0	0	0	0	0	1	0	0	1	1	0	0	0	0	0	1	0	0	0	0	0	0	1	0	1	1	0	0	0	0	1	0	0	1	1	1	0	1	0	1	0	1	0	1	0	1	1	1	0	0	0	1	0	0	0	0	0	0	0	0	0	0	0	0	0	1	0	1	0	0	0	0	0	0	0	0	1	0	0	0	0	0	1	1	0	1	0	1	1	1	1	1	1	1	1	0	0	0	1	0	0	1	0	0	1	0	0	0
m_c18p_0062	1	1	1	1	1	0	1	0	1	1	1	1	0	0	1	1	1	0	1	1	0	0	1	1	1	0	0	1	1	1	1	0	0	1	1	1	1	1	0	0	0	0	0	1	0	0	0	0	1	0	0	1	1	1	0	1	1	0	1	1	1	1	1	0	1	1	1	0	0	1	1	0	1	0	0	0	1	0	0	0	1	1	0	0	1	0	0	0	1	0	1	1	1	0	1	1	0	0	0	0	0	1	0	1	0	0	1	1	1	1	1	0	0	0	0	1	1	0	0	1	1	1	1	1	1	0	0	0	1	1	1	0	0	1	1	0	0	0	1	1	0	0	1	1	1	1	1	1	0	0	0	1	0	1	1	0	0	0	0	1	0	1	1	0	0	0	0	0	0	1	1	0	1	1	0	1	0	0	1	1	1	0	1	0	0	1	1	0	0	0	1	1	1	1	1	1	0	0	1	1	0	1	0	1	0	1	0	0	1	1	1	1	1	1	0	0	1	0	1	1	1	1	0	1	0	0	0	1	0	0	1	1	0	0	0	0	1	1	1	0	0	1	1	0	1	0	1	0	1	0	1	1	0	1	0	0	1	0	0	0	0	1	0	0	0	1	0	0	0	1	1	1	0	0	0	1	0	1	0	1	1	0	0	1	1	1	1	0	1	1	0	0	0	0	1	0	0	1	0	1	0	1	0	0	1	0	0	0	0	0	1	1	1	1	1	0	0	0	0	1	1	0	1	1	0	0	1	0	1	0	0	0	1	0	1	1	1	0	0	0	1	0	0	0	0	0	0	0	0	0	0	0	0	0	1	0	1	0	0	0	0	0	0	0	0	1	1	0	0	0	0	1	1	0	0	0	1	1	1	1	1	1	1	1	0	0	0	0	0	0	1	0	0	1	0	1	0
m_c18p_0063	1	1	1	1	1	0	1	0	1	1	1	1	0	0	1	1	0	0	1	1	0	0	1	1	1	0	0	1	1	1	1	0	0	1	1	1	1	1	0	0	0	0	0	1	0	0	1	0	1	0	0	1	1	1	0	1	0	0	1	1	1	1	1	0	1	1	1	0	0	1	1	0	1	0	0	0	1	1	0	0	0	1	0	0	1	0	0	0	1	0	1	1	1	0	1	1	0	0	0	0	0	1	0	1	0	0	1	1	1	1	1	0	0	0	0	1	1	0	0	1	1	1	1	1	1	0	0	0	1	1	1	0	0	1	1	0	0	0	1	1	0	0	1	1	1	1	1	1	0	0	0	1	0	1	0	0	0	0	0	1	0	1	0	0	0	0	0	0	0	1	1	0	1	0	0	1	0	0	1	1	1	0	1	0	0	1	1	0	0	0	1	1	1	1	1	1	0	0	1	1	0	1	0	1	0	1	0	0	1	1	1	1	1	1	0	0	1	0	1	1	1	1	0	1	0	0	0	1	0	0	1	1	0	0	0	0	1	1	1	0	0	1	1	0	1	0	1	0	1	0	1	1	0	1	0	0	1	0	0	0	1	1	0	0	0	1	0	0	0	1	1	1	0	0	0	1	1	1	0	1	1	0	0	1	1	1	1	0	1	1	0	0	0	0	1	0	1	1	0	1	0	1	0	0	1	1	0	0	0	0	0	1	1	1	1	0	0	0	0	1	0	0	1	1	0	0	1	0	1	0	1	0	1	0	1	1	1	0	0	0	1	0	0	0	0	0	0	0	0	0	0	0	0	0	1	0	1	0	0	0	0	0	0	0	0	1	1	0	0	0	0	1	1	0	0	0	1	1	1	1	1	1	1	1	0	0	0	0	0	0	1	0	0	1	0	1	0
m_c18p_0064	1	1	0	1	1	0	1	0	1	1	1	1	0	1	1	1	1	1	1	1	0	0	1	1	1	0	1	1	1	1	1	1	0	1	1	1	1	1	0	1	1	0	0	1	1	1	1	0	1	0	0	1	1	1	1	1	1	0	1	1	1	1	0	0	0	1	1	0	1	1	1	0	1	0	0	0	1	1	0	0	0	1	0	0	1	0	1	0	0	0	1	1	1	0	1	1	0	0	0	0	0	1	1	1	0	1	1	1	0	1	1	0	0	0	1	1	1	0	0	0	0	1	1	1	1	0	1	0	1	1	1	0	0	1	1	1	0	0	1	1	0	0	1	1	1	1	1	0	0	0	0	1	1	1	0	0	0	0	0	1	0	1	1	1	1	0	1	0	1	1	1	0	0	1	0	1	0	0	0	1	1	0	1	0	0	1	0	0	1	1	1	0	1	0	1	0	0	0	1	0	0	1	0	1	0	1	0	0	1	1	0	1	1	1	1	0	0	1	1	1	1	1	0	0	0	0	0	1	1	0	1	1	0	1	0	0	1	1	1	1	0	1	1	0	1	0	1	0	1	0	0	1	0	1	1	0	1	1	1	1	1	0	0	0	1	1	0	0	0	1	1	1	0	0	0	1	1	1	1	1	1	0	0	1	1	1	0	0	1	1	0	0	0	0	1	0	1	1	1	1	0	0	0	0	1	0	0	0	0	0	0	0	1	1	0	0	0	0	0	1	0	0	1	1	1	1	1	0	1	0	1	0	1	0	1	1	1	0	0	0	1	0	0	0	0	0	1	0	0	0	0	0	0	0	1	1	1	0	0	0	0	0	0	0	0	0	1	1	0	0	0	1	1	0	0	0	1	1	1	1	1	1	1	1	0	0	0	0	0	0	1	0	0	1	0	0	0
m_c18p_0065	1	1	0	1	1	0	1	0	1	1	1	1	0	1	1	1	1	1	1	1	0	0	0	1	1	0	1	1	1	1	1	1	0	1	1	1	1	0	0	0	1	1	0	1	1	1	1	0	1	0	0	1	0	0	0	1	1	0	1	1	1	1	0	0	1	1	0	0	0	1	1	0	1	0	0	0	1	1	0	0	0	1	0	0	1	0	0	0	1	0	0	1	1	0	0	1	0	1	0	0	0	1	1	1	0	1	1	1	1	1	1	0	0	0	0	1	1	0	1	1	0	1	1	1	0	0	1	1	0	1	1	0	0	1	1	1	0	0	1	1	0	0	1	1	1	1	1	0	0	0	0	1	1	0	0	0	0	0	0	1	0	1	1	0	0	1	0	0	1	1	1	0	0	0	0	1	0	0	1	1	0	0	1	1	0	1	1	0	1	0	1	0	1	1	1	0	0	0	1	0	0	1	0	1	0	1	0	0	1	1	0	1	1	1	1	0	0	1	0	0	0	0	0	0	0	0	0	1	1	0	1	0	1	1	0	0	1	1	1	1	1	1	1	0	1	0	1	0	1	1	1	1	0	1	0	0	1	1	1	1	1	0	0	0	1	1	0	0	0	1	0	1	0	0	0	0	1	1	1	1	1	0	0	1	1	1	0	0	1	1	0	0	0	0	1	0	0	1	1	1	0	0	0	0	1	1	0	0	0	0	0	0	1	1	1	0	0	0	0	1	1	0	1	0	1	1	1	0	1	0	1	0	1	0	1	1	1	0	0	0	0	0	0	0	0	0	0	0	0	0	0	0	0	0	1	0	0	0	0	0	0	0	0	0	0	1	0	1	0	0	0	1	1	0	1	0	1	1	0	1	1	1	0	1	0	0	0	0	0	0	1	0	0	0	1	1	0
m_c18p_0069	1	1	0	1	1	0	1	0	1	1	1	1	0	0	1	1	0	1	1	1	0	0	0	1	1	0	1	1	1	1	1	1	0	1	1	0	1	1	0	0	1	0	0	0	1	1	1	0	1	0	0	1	1	0	1	1	1	0	1	1	1	1	0	0	1	1	1	0	0	1	1	0	1	0	0	1	1	0	0	0	0	1	0	0	1	0	1	0	0	0	1	1	1	0	0	1	0	1	0	0	0	0	0	1	1	0	1	0	0	1	1	0	0	0	0	1	1	0	0	0	1	1	1	0	1	0	1	0	1	1	1	0	0	1	1	1	0	0	1	1	0	0	1	1	0	1	1	0	0	0	0	1	0	1	0	0	1	0	0	1	0	1	0	0	1	0	1	0	0	1	1	0	0	0	0	1	0	0	0	1	1	0	0	0	1	1	0	0	1	1	1	1	1	0	1	1	0	0	1	0	0	1	0	1	0	1	0	0	1	1	0	1	1	1	0	0	1	1	1	1	1	1	0	0	0	0	0	1	0	0	1	1	0	1	0	0	1	1	1	1	0	1	1	0	1	0	1	0	1	0	1	1	0	1	0	0	1	1	1	1	1	0	1	0	1	1	0	0	0	1	1	1	0	0	0	0	1	1	1	1	1	0	0	1	1	1	1	0	1	1	0	0	0	0	1	0	1	1	1	1	0	0	0	0	1	0	0	0	0	0	0	1	1	1	1	0	0	0	0	1	0	0	1	1	1	1	1	0	1	0	1	0	1	0	1	1	1	0	0	0	0	0	0	0	0	0	1	0	0	0	0	0	0	0	1	0	1	0	0	0	0	0	0	0	0	0	1	1	0	0	0	1	0	0	1	0	0	1	1	1	1	1	1	0	0	0	0	0	0	0	1	0	0	1	0	0	0
m_c18p_0070	1	1	0	1	0	0	1	0	1	1	1	1	0	0	1	1	1	1	0	1	0	0	1	1	1	0	1	1	1	1	1	1	0	1	1	1	0	1	0	0	1	0	0	1	1	1	1	0	1	1	1	1	1	0	1	1	1	0	1	1	1	1	1	0	0	1	1	0	0	1	1	0	1	0	0	1	1	0	0	0	1	1	0	0	1	0	0	0	0	0	1	1	1	0	0	1	0	0	0	0	0	0	1	1	0	1	1	0	0	1	1	1	0	0	1	1	1	0	1	0	0	1	1	1	0	0	1	0	1	1	1	0	0	1	1	0	0	0	1	1	0	0	1	1	1	0	1	0	0	0	0	1	1	1	0	0	1	0	0	1	0	1	0	1	0	0	1	0	0	1	1	0	1	1	0	1	0	1	1	1	1	0	0	0	0	1	1	0	1	0	1	0	1	0	1	1	0	0	1	0	0	1	0	1	0	1	0	0	1	1	0	1	1	1	1	0	0	1	0	0	1	1	0	0	0	0	0	1	1	0	1	1	1	1	0	0	1	1	1	1	0	1	1	0	1	0	1	0	1	0	1	1	0	1	0	0	1	1	1	1	1	0	0	0	1	1	0	0	0	1	0	1	0	0	1	1	1	1	1	1	1	1	0	1	1	1	0	0	1	1	0	0	0	0	1	0	0	1	1	0	0	0	0	0	1	1	0	0	0	0	1	1	0	1	1	0	0	0	1	1	0	0	1	1	1	1	1	1	1	0	1	1	1	0	1	1	1	0	0	0	0	0	0	0	0	0	1	0	0	0	0	0	0	0	1	0	1	0	0	0	0	0	0	0	0	1	1	1	0	0	0	1	0	0	1	1	0	1	1	1	1	1	1	1	0	0	0	0	0	0	1	0	0	1	1	0	0
m_c18p_0071	1	1	1	1	1	0	1	0	1	1	1	1	0	0	1	1	0	1	0	1	0	0	0	1	1	0	1	1	1	1	1	1	0	1	1	1	0	1	0	0	1	0	0	1	1	1	1	0	1	0	0	1	1	0	0	0	1	0	1	1	1	1	0	0	1	1	0	1	1	1	1	0	0	0	0	1	1	0	0	0	0	1	0	0	1	0	0	0	0	0	1	1	1	0	1	1	0	0	0	0	0	1	0	1	0	0	1	0	0	0	1	0	0	0	0	1	1	0	0	0	1	1	1	1	1	0	1	0	1	0	1	0	0	1	1	0	0	0	1	1	0	0	1	1	1	0	1	0	0	0	0	1	0	1	0	0	0	0	0	0	0	1	0	0	0	0	1	0	1	1	1	0	1	0	0	1	1	1	1	1	1	0	1	0	0	1	0	0	1	0	1	1	1	1	1	0	0	0	1	1	0	1	0	1	0	1	0	0	1	1	1	1	1	1	1	0	1	1	0	0	1	1	0	0	0	0	0	1	0	0	1	1	0	0	0	0	1	1	0	1	1	1	1	0	1	0	1	1	1	1	1	1	0	1	1	0	1	1	1	0	0	1	0	0	0	1	0	0	0	1	0	1	0	0	0	0	0	1	1	1	1	0	0	1	1	1	1	0	0	1	0	0	0	0	1	0	0	1	0	0	0	1	0	0	1	0	0	0	0	0	0	1	1	1	0	0	0	0	1	1	1	0	1	1	1	0	1	1	0	0	0	1	1	0	1	1	1	0	0	0	1	0	0	0	0	0	0	0	0	0	0	0	0	0	1	0	1	0	0	0	0	0	0	0	0	1	0	0	0	0	0	1	1	0	1	0	1	1	1	1	1	1	0	0	0	0	0	0	0	0	1	1	0	1	0	0	0
m_c18p_0072	1	1	1	1	0	0	1	0	1	1	1	1	1	0	1	1	0	1	0	1	0	0	1	1	1	1	1	1	1	1	1	1	0	1	1	0	1	0	0	0	1	0	0	1	1	0	1	0	1	1	0	1	1	1	0	1	1	0	1	1	1	1	1	1	1	0	0	1	1	1	1	0	1	0	0	0	1	1	0	0	1	1	0	0	1	0	0	0	0	0	1	1	1	0	1	1	0	0	0	0	0	1	1	1	0	1	1	0	0	1	1	0	1	0	1	0	0	0	1	1	1	1	1	0	1	0	1	1	1	1	1	1	0	1	1	0	0	0	1	1	0	0	0	1	0	1	1	0	0	0	0	1	0	1	1	0	0	0	0	1	0	1	0	0	1	0	0	1	1	1	1	0	1	0	0	1	0	0	0	1	1	1	1	0	0	1	1	0	0	0	1	1	1	1	1	0	0	0	1	0	0	1	0	1	0	1	0	1	1	1	0	1	1	1	1	0	1	1	1	1	1	1	0	0	0	0	0	1	0	0	1	1	1	1	1	0	0	1	1	0	1	1	1	1	1	0	0	0	1	1	1	1	0	1	0	0	1	0	1	0	0	1	0	1	0	1	0	1	0	1	0	1	0	0	1	0	1	1	1	1	1	0	0	1	1	1	1	0	1	1	0	0	0	0	1	0	0	1	0	1	0	1	0	0	1	1	0	0	0	0	1	1	1	1	0	0	0	0	0	1	1	0	1	0	0	0	1	0	1	0	1	1	1	0	1	1	1	0	0	0	0	0	0	0	0	0	1	0	0	0	0	0	0	0	1	0	1	0	0	0	1	0	0	0	0	1	1	0	0	0	0	0	0	0	1	0	1	1	0	1	0	1	1	0	0	0	0	0	0	0	0	0	0	1	1	0	0
m_c18p_0076	1	0	1	1	1	0	1	0	1	1	1	1	0	1	1	1	1	1	0	1	0	0	0	1	1	0	1	1	1	1	1	1	0	1	1	1	1	1	0	1	1	0	0	0	1	1	0	0	1	0	0	1	0	1	1	1	0	0	1	1	1	1	0	0	0	1	0	0	0	1	1	0	1	0	0	1	1	1	0	0	1	1	0	0	1	0	1	0	0	0	1	1	1	1	1	1	0	1	0	0	0	1	1	1	0	0	1	1	1	1	1	0	0	0	0	1	1	0	0	1	0	1	1	1	0	0	0	0	1	0	1	1	0	1	1	0	0	0	1	1	0	0	1	1	1	1	1	0	0	0	0	1	1	1	0	0	1	0	0	0	0	0	0	0	0	0	1	0	1	1	1	0	1	1	0	1	0	0	1	1	1	0	1	0	0	1	0	0	1	1	1	1	1	0	1	1	0	1	1	0	0	1	0	1	0	1	0	0	1	1	1	1	1	1	0	0	0	1	0	1	1	1	0	1	0	0	0	1	1	0	1	1	0	0	0	0	1	1	1	1	0	1	1	1	1	0	1	0	1	1	1	1	0	1	0	0	1	0	1	1	1	1	0	0	1	1	1	0	0	1	0	1	0	0	1	1	1	1	1	1	1	0	0	1	1	1	1	0	1	1	0	0	0	0	1	0	0	1	0	0	0	0	0	0	1	0	0	0	0	0	0	1	1	1	1	0	0	0	0	1	0	0	1	1	1	0	1	0	1	0	1	0	1	0	1	1	1	0	0	0	0	0	0	0	0	0	1	0	0	0	0	0	0	0	1	0	1	0	0	1	0	0	0	0	0	1	1	1	0	0	0	1	0	0	0	0	1	1	1	1	1	1	1	1	0	0	0	0	0	0	1	0	0	1	1	0	0
m_c18p_0080	1	1	0	1	1	0	1	0	1	1	1	1	1	0	1	1	1	0	1	1	0	0	1	1	1	0	1	1	1	1	1	1	0	1	1	1	0	1	1	1	1	0	0	1	1	1	1	1	1	1	0	1	1	0	0	1	0	0	1	1	1	1	0	0	1	0	1	0	0	0	0	0	1	0	0	1	1	0	0	0	1	1	0	0	1	0	1	0	1	0	0	1	1	1	0	0	0	1	0	0	0	1	0	1	1	1	1	0	0	1	1	0	0	0	1	1	1	0	1	1	0	1	1	1	0	0	0	1	1	1	0	1	0	1	1	0	0	0	1	1	0	1	1	1	1	1	1	1	1	0	0	1	1	1	0	0	1	0	1	1	0	1	0	1	1	1	1	0	1	1	1	0	1	0	0	1	0	1	0	1	1	0	0	1	0	1	1	0	0	1	1	1	1	1	1	1	0	0	1	0	0	1	0	1	0	1	0	1	1	1	1	1	1	1	1	0	1	1	1	1	1	1	0	0	0	0	0	0	0	0	0	0	1	1	1	0	1	1	0	0	0	1	1	1	1	0	0	1	1	1	1	1	0	1	0	1	1	1	1	0	0	0	0	1	1	0	0	0	0	1	1	1	0	0	1	1	1	1	0	1	1	1	0	1	1	1	1	0	1	1	0	0	0	0	1	0	0	1	0	0	0	0	0	0	0	0	0	0	0	0	1	1	0	1	0	0	0	0	0	1	0	0	1	1	1	1	1	1	1	0	0	0	1	0	1	0	1	0	0	0	1	0	0	0	0	0	1	0	0	0	0	0	0	0	1	0	1	0	0	0	0	0	0	0	0	1	1	1	0	0	0	0	0	0	1	1	0	1	1	0	1	1	0	0	0	0	0	0	0	0	0	0	0	1	1	0	1
m_c18p_0083	1	1	1	1	0	0	1	0	1	1	1	1	0	0	1	1	1	1	0	1	0	0	1	0	1	1	0	1	1	1	1	1	0	1	1	1	1	0	0	0	1	0	0	0	0	0	1	1	1	0	1	1	0	0	1	0	1	0	1	1	1	1	1	0	0	0	0	0	0	1	1	0	1	0	0	0	1	0	0	0	0	1	0	0	1	0	1	0	0	0	1	1	1	1	0	1	0	1	0	0	0	1	1	1	0	0	1	0	0	1	1	0	0	0	1	0	1	0	1	1	1	1	1	1	1	0	0	1	1	1	1	0	0	1	1	0	0	0	1	1	0	1	0	1	0	1	1	0	0	0	0	1	1	1	0	0	0	0	0	1	0	1	1	1	0	0	1	0	0	1	1	0	0	0	0	1	0	1	1	1	1	0	1	0	0	1	0	0	1	1	1	1	1	0	1	0	0	0	1	0	0	0	0	1	0	1	0	0	1	1	1	1	1	1	0	0	1	1	1	1	1	1	0	0	0	0	0	1	0	0	0	1	0	1	0	0	1	0	1	0	0	1	1	0	1	0	0	0	1	1	1	1	0	1	0	0	1	1	1	0	1	1	0	0	1	1	0	0	0	1	1	1	0	0	0	0	1	1	1	1	1	1	0	1	1	1	0	0	1	1	0	0	0	0	1	0	0	1	0	1	0	1	0	0	1	0	0	0	0	0	1	1	1	1	0	0	0	0	1	0	0	1	1	1	1	1	1	0	1	0	1	1	1	0	1	1	1	0	0	0	1	0	0	0	0	0	1	0	0	0	0	0	0	0	1	0	1	0	0	1	1	0	0	0	0	1	1	1	0	1	0	1	0	0	0	0	1	1	1	1	1	1	1	0	0	0	0	0	0	0	1	0	0	1	0	0	0
m_c18p_0084	1	1	1	1	1	0	1	0	1	1	1	1	1	0	1	1	1	0	1	1	0	0	1	1	1	0	1	1	1	1	1	1	0	1	1	1	1	0	1	1	1	0	0	1	1	1	0	0	1	0	0	1	0	0	1	1	1	0	1	1	1	1	0	0	1	1	0	1	0	1	1	0	1	0	0	1	1	1	1	0	1	1	0	0	1	0	0	0	1	0	1	1	1	1	0	1	0	0	0	0	0	1	0	1	1	0	1	1	0	1	1	0	1	0	1	0	1	0	1	1	0	1	1	1	1	0	1	0	1	1	1	0	0	1	1	0	0	0	1	1	0	1	1	1	0	1	1	0	0	0	0	1	1	1	0	0	1	0	0	1	0	0	0	0	0	0	1	0	1	1	1	0	1	1	0	1	0	1	1	1	1	0	1	0	0	1	1	0	0	0	1	1	1	0	1	1	1	0	1	0	0	1	0	1	0	1	0	0	1	1	0	1	1	1	0	0	1	1	0	1	1	1	0	0	0	0	0	1	0	0	1	1	1	1	0	0	1	0	1	0	0	1	1	0	1	0	1	0	1	0	1	1	0	1	0	0	1	1	1	1	1	1	0	0	1	1	0	0	0	1	0	1	0	0	0	1	1	1	1	1	1	0	0	1	1	1	1	0	1	1	0	0	0	0	1	0	1	1	1	0	0	0	0	0	1	0	0	0	0	0	1	1	1	1	0	0	0	0	0	1	1	1	1	1	1	1	0	0	1	0	0	0	1	0	1	0	0	0	0	0	0	0	0	0	0	0	1	0	0	0	0	0	0	0	1	0	1	0	0	1	0	0	0	0	0	1	0	1	0	0	0	1	0	0	1	0	1	1	1	1	1	1	0	1	0	0	0	0	0	0	0	0	0	1	1	0	0
m_c18p_0090	1	1	1	1	1	0	1	1	1	1	1	1	0	0	1	1	1	0	1	1	0	0	1	1	1	0	0	1	1	1	1	1	0	1	1	1	0	1	0	0	0	0	0	1	1	1	0	0	1	0	0	1	0	0	0	1	1	0	1	1	1	1	0	0	1	1	0	0	1	1	1	0	1	1	0	1	1	1	0	0	0	1	0	0	1	0	0	0	0	1	1	1	1	0	0	1	1	1	0	0	0	1	0	1	0	1	1	1	0	1	1	0	1	0	0	1	1	0	0	1	1	0	1	1	1	0	1	0	1	0	1	1	0	1	1	0	0	0	1	1	0	0	1	1	1	1	1	1	0	1	0	1	1	1	0	0	0	0	0	1	0	1	0	0	0	0	0	0	1	1	1	0	1	1	0	1	1	1	1	1	1	0	1	1	0	1	0	0	0	1	1	1	1	1	1	0	0	0	1	1	0	1	0	1	0	1	0	0	1	1	1	1	1	1	0	0	0	0	0	0	1	1	0	1	0	0	0	0	0	0	1	0	0	0	0	0	1	1	1	1	1	1	1	1	1	0	1	1	1	1	1	1	0	1	0	0	1	0	0	1	1	1	0	0	0	1	0	0	0	1	1	0	0	0	0	1	1	1	0	1	0	1	0	1	1	1	1	0	1	1	0	0	0	0	1	0	0	1	0	1	0	1	0	0	1	0	0	0	0	0	0	1	1	1	0	0	0	0	0	1	1	0	0	1	1	0	1	1	0	0	0	0	1	0	1	1	1	0	0	0	1	0	0	0	0	0	0	0	0	0	0	0	0	0	1	1	0	0	0	0	1	0	0	0	1	0	1	0	0	0	0	1	1	0	1	0	1	1	1	1	1	1	1	1	0	1	0	0	0	0	1	0	0	1	0	1	1
m_c18p_0092	1	1	1	1	1	0	1	1	1	1	1	1	0	0	1	1	1	0	1	1	0	0	1	0	1	0	1	1	1	1	0	1	0	1	1	1	1	1	0	0	0	0	0	1	1	1	1	0	1	1	0	1	1	0	0	1	1	0	1	1	1	1	1	0	1	1	0	0	1	1	1	0	1	0	0	0	1	0	0	0	0	1	0	0	1	0	0	0	0	1	1	1	1	0	1	1	0	1	0	0	0	1	0	1	1	1	1	1	0	1	1	0	0	0	0	1	0	0	0	1	1	1	1	1	1	0	1	0	1	1	1	1	0	1	1	0	0	0	1	1	0	0	1	1	1	1	1	1	0	0	0	1	1	1	0	0	0	0	0	1	0	1	1	0	1	0	1	0	1	1	1	0	1	1	0	1	1	1	1	1	1	0	1	0	0	1	1	0	1	1	1	1	1	1	1	0	0	0	1	1	0	1	0	1	0	1	0	0	1	1	1	1	1	1	0	0	1	0	1	1	1	1	0	1	0	0	0	1	0	0	1	1	0	0	0	0	0	1	1	0	0	1	1	0	1	0	1	1	1	1	1	1	0	1	0	0	1	0	0	1	1	1	0	0	0	1	1	0	0	1	1	0	0	0	0	1	1	1	0	1	1	1	0	1	1	1	1	0	1	1	0	0	0	0	1	0	1	1	0	1	0	1	0	0	1	1	0	0	0	0	0	1	1	1	1	0	0	0	0	1	1	0	1	1	1	0	1	0	1	0	1	0	1	0	1	1	1	0	0	0	0	0	0	0	0	0	0	0	0	0	0	0	0	0	1	0	0	0	0	0	0	0	0	0	0	1	1	0	0	0	0	1	1	0	0	0	1	1	1	1	1	1	1	0	0	0	0	1	0	0	1	0	0	1	0	0	0
m_c18p_0094	1	1	1	1	1	0	1	0	1	1	1	1	0	0	1	1	1	1	1	1	0	0	1	1	1	1	1	1	1	1	1	1	0	1	1	1	1	0	1	1	1	0	0	1	1	1	1	1	0	0	0	1	0	1	1	1	0	0	1	1	1	0	0	0	0	0	0	0	0	0	0	0	1	0	0	0	1	1	0	0	1	1	0	0	1	0	1	0	0	1	1	0	1	0	0	1	0	1	0	0	0	1	1	1	0	1	1	1	0	1	1	0	1	0	1	0	1	0	1	1	0	1	1	0	1	0	1	1	1	0	1	0	0	1	1	1	0	0	1	1	0	0	1	1	0	1	1	1	0	0	0	0	1	1	0	0	1	0	0	1	1	1	0	0	1	0	1	0	1	1	1	1	1	1	1	1	0	0	0	1	0	0	1	1	0	1	1	0	1	1	1	0	1	0	1	0	0	0	1	0	0	0	0	1	0	1	0	1	1	1	0	0	1	1	1	0	1	1	1	1	1	1	0	0	0	0	0	1	0	0	1	1	1	1	0	0	1	1	1	0	1	1	1	1	1	0	1	1	1	0	1	1	0	1	0	1	0	0	1	1	1	0	1	0	1	1	0	0	0	1	1	1	0	0	1	0	1	1	1	1	1	0	0	1	1	0	0	0	1	1	0	0	0	0	1	0	0	1	0	0	0	1	0	1	1	0	0	0	0	0	0	0	1	1	0	0	0	0	0	1	1	1	1	1	1	1	1	0	1	0	0	1	0	0	1	1	1	0	0	1	1	0	0	0	0	0	1	0	0	0	0	0	0	0	1	0	1	0	0	1	1	0	0	0	0	1	1	1	0	1	0	1	0	0	1	0	1	1	0	1	1	1	1	1	0	0	0	0	0	0	0	0	0	1	0	0	0
m_c18p_0096	1	1	1	1	1	0	1	1	1	1	1	1	0	0	1	1	1	0	0	1	0	0	1	1	1	1	1	1	1	1	1	1	0	1	1	1	0	1	0	0	1	0	0	1	0	1	0	0	1	0	0	1	0	1	0	1	0	0	1	1	1	1	1	0	1	0	0	0	1	1	1	0	1	0	0	1	1	1	1	0	1	1	0	0	1	0	0	0	1	1	1	1	1	0	0	1	1	0	0	0	0	1	0	1	0	0	1	1	1	1	1	0	0	0	0	1	0	0	0	1	1	1	1	1	1	0	1	0	1	0	1	1	0	1	1	0	0	0	1	1	0	0	1	1	1	1	1	1	0	0	0	1	1	0	0	0	0	0	0	1	0	0	0	0	1	0	1	0	0	1	1	0	1	0	0	1	1	1	1	1	1	0	1	0	0	1	1	0	1	1	1	0	1	1	1	0	0	0	1	1	0	1	0	1	0	1	0	1	1	1	1	1	1	1	0	0	1	0	0	1	1	1	0	1	0	0	0	0	0	0	1	0	0	0	0	0	1	1	1	1	0	1	1	0	1	0	1	1	1	1	1	1	0	1	0	0	1	0	0	1	1	1	0	0	0	1	1	0	0	1	1	1	0	0	0	1	1	1	1	1	1	1	0	1	1	1	1	0	1	1	0	0	0	0	1	0	0	1	0	1	0	1	0	0	1	0	0	0	0	0	0	1	1	1	1	0	0	0	0	1	1	0	0	1	0	0	1	0	1	0	0	0	1	0	1	1	1	0	0	0	1	0	0	0	0	0	1	0	0	0	0	0	0	0	1	0	1	0	0	0	0	0	0	0	0	0	1	0	0	0	0	1	1	0	1	0	1	1	1	1	1	1	1	1	0	0	0	1	0	0	1	0	0	1	0	1	0
m_c18p_0097	1	1	1	1	1	0	1	1	1	1	1	1	0	0	1	1	1	1	1	1	0	0	1	1	1	0	1	1	1	1	1	1	0	1	1	1	1	1	1	0	1	0	0	1	0	1	1	0	1	0	0	1	1	0	0	1	0	0	1	1	1	1	1	0	1	0	0	0	1	1	1	0	1	0	0	1	1	1	0	0	1	1	0	0	1	0	0	0	0	0	1	1	1	0	0	1	0	1	0	0	0	1	0	1	1	0	1	1	0	0	1	0	0	0	0	1	0	0	0	1	1	1	1	1	1	0	1	0	1	0	1	1	0	1	1	0	0	0	1	1	0	0	1	1	0	1	1	1	0	0	0	1	0	0	0	0	1	1	0	1	0	1	0	0	0	0	1	0	0	1	1	0	1	1	0	1	1	1	1	1	1	0	1	0	0	1	1	0	0	0	1	0	1	1	1	0	0	0	1	1	0	1	0	1	0	1	0	0	1	1	1	1	1	1	0	0	0	0	0	1	1	1	0	1	0	0	0	1	0	0	1	1	0	0	0	0	0	1	1	1	0	1	1	0	1	0	1	0	1	1	1	1	0	1	0	0	1	0	0	1	1	1	0	0	0	1	1	0	0	1	1	1	0	0	1	1	1	1	0	1	1	1	0	1	1	1	1	0	1	1	0	0	0	0	1	0	0	1	0	0	0	1	0	0	1	0	0	0	0	0	1	1	1	1	1	0	0	0	0	1	0	0	0	1	1	0	0	0	1	0	0	0	1	0	1	1	1	0	0	0	1	0	0	0	0	0	1	0	0	0	0	0	0	0	1	0	1	0	0	0	0	0	0	0	0	1	0	0	0	0	0	1	1	0	1	0	1	1	1	1	1	1	1	1	0	0	0	0	0	0	1	0	0	1	1	1	1
m_c18p_0098	1	1	0	1	1	0	1	0	1	1	1	1	0	1	1	1	1	1	0	1	0	0	1	1	1	1	1	1	1	1	1	1	0	1	1	1	0	0	1	1	1	0	0	1	1	1	1	1	1	0	0	1	0	1	1	1	1	0	1	1	1	1	1	0	1	0	0	1	0	1	1	0	1	0	0	0	1	1	0	0	1	1	0	0	1	0	1	0	0	1	1	1	1	0	0	1	0	1	0	0	0	1	1	1	0	0	1	1	0	1	1	0	1	0	0	1	1	0	0	1	1	1	1	1	0	0	1	0	1	0	0	1	0	1	1	1	0	0	1	1	0	0	1	1	0	1	1	0	0	0	0	1	1	1	1	0	0	0	0	1	0	1	0	1	0	1	1	0	1	0	1	0	0	1	0	1	0	1	0	1	1	0	1	1	0	1	1	0	0	1	1	0	1	0	1	1	1	0	1	0	0	1	0	1	0	1	0	1	1	1	0	1	1	1	1	0	0	1	1	1	1	0	0	1	0	0	0	0	0	0	1	1	1	1	1	0	0	1	1	1	0	1	1	0	1	0	1	0	1	1	1	1	0	1	0	0	1	0	1	1	1	1	0	0	1	1	0	0	0	1	0	1	0	0	1	0	1	1	1	1	1	0	0	1	1	1	0	0	1	1	0	0	0	0	1	0	0	1	0	0	0	1	0	0	1	0	0	0	0	0	0	0	1	1	0	0	0	0	0	0	1	1	0	1	1	1	1	0	1	0	0	0	0	0	1	1	1	0	0	0	1	0	0	0	0	0	1	0	0	0	0	0	0	0	1	1	1	0	0	1	0	0	0	0	0	1	0	1	0	1	0	0	0	0	1	1	0	1	1	1	1	1	1	1	0	0	0	0	0	0	0	0	0	1	1	0	0
m_c18p_0101	1	1	1	1	1	0	1	0	1	1	1	1	0	1	1	1	0	1	0	1	0	0	1	0	1	0	1	1	1	1	1	1	0	1	1	1	1	1	0	0	1	1	0	1	1	1	1	0	1	1	1	1	0	0	0	1	1	0	1	1	1	1	0	0	0	1	0	0	1	1	1	0	1	0	0	1	1	0	0	0	1	1	1	0	0	1	0	0	0	0	1	0	1	1	0	1	0	1	0	0	0	1	0	1	1	0	1	1	1	1	1	0	0	0	0	1	1	0	1	1	1	1	1	1	0	0	0	1	1	1	0	1	0	1	1	0	0	0	1	1	0	0	1	1	1	1	1	0	0	1	0	1	1	0	1	0	1	0	0	1	0	1	0	0	0	0	1	0	0	1	1	0	0	0	0	1	0	1	0	1	1	0	1	0	0	1	1	0	1	1	1	1	1	1	1	1	1	0	1	0	0	1	0	1	0	1	0	0	1	1	0	0	1	1	0	0	0	1	0	1	1	1	0	1	0	0	0	1	0	0	1	0	0	0	0	0	1	1	1	0	1	1	1	1	1	0	0	1	1	1	1	1	1	1	0	0	1	1	0	1	0	1	0	1	1	1	0	0	0	1	1	1	0	0	1	1	1	1	1	1	1	0	0	1	1	1	1	0	1	1	0	0	0	0	1	0	0	1	1	1	0	1	0	0	1	0	0	0	0	0	1	1	1	1	1	0	0	0	0	1	0	0	1	1	1	1	1	0	1	0	1	0	1	0	1	1	1	0	0	0	1	0	0	0	0	0	1	0	0	0	0	0	0	0	1	0	1	0	0	1	0	0	0	0	0	1	1	1	0	0	0	1	1	0	1	1	1	1	1	0	1	1	0	1	0	0	0	0	0	0	1	0	0	1	0	1	0
m_c18p_0103	1	1	0	1	1	0	1	0	1	1	1	1	0	0	1	1	1	1	0	1	0	0	1	1	0	0	1	0	1	1	1	1	0	1	1	1	0	1	0	0	1	0	0	0	1	1	0	0	1	1	0	1	1	0	0	1	1	0	1	1	1	1	0	0	1	1	1	0	0	1	1	0	1	0	0	1	1	0	0	0	1	1	0	0	1	0	1	0	0	0	1	1	1	1	0	1	0	0	0	0	0	1	1	1	1	0	1	0	1	1	1	1	0	0	1	1	1	0	0	1	1	1	1	1	1	0	1	0	1	0	1	1	0	1	1	0	0	0	1	1	0	0	1	1	1	1	1	0	0	0	0	1	1	1	0	0	0	0	0	1	0	1	0	0	1	0	1	0	0	1	1	0	1	0	0	1	0	1	1	1	1	0	0	0	0	1	0	0	0	1	1	1	1	1	1	0	0	0	1	0	0	1	0	1	0	1	0	0	1	1	1	1	1	1	0	0	1	0	0	0	1	1	0	1	0	0	0	1	0	0	1	1	0	0	0	0	1	1	1	1	0	1	1	1	1	0	1	0	1	1	1	1	0	1	0	0	1	1	1	1	1	1	1	0	1	0	1	0	0	1	1	1	0	0	1	1	1	1	1	1	1	0	0	1	1	1	1	0	1	1	0	0	0	0	1	0	0	1	1	0	0	0	0	0	1	0	0	0	0	0	1	0	1	1	1	0	0	0	1	1	0	0	1	1	1	1	1	0	1	0	0	0	1	0	1	1	1	0	0	0	1	0	0	0	0	0	1	0	0	0	0	0	0	0	1	0	1	0	0	1	0	0	0	0	1	0	1	0	0	0	0	1	0	0	1	0	1	1	0	1	1	1	1	1	0	0	0	1	0	0	1	0	0	1	1	0	0
m_c18p_0105	1	1	0	1	1	0	1	0	1	1	1	1	0	0	1	1	0	1	1	1	0	0	1	1	1	0	1	1	1	1	1	1	0	1	1	1	1	1	0	0	1	0	0	0	1	1	1	0	1	0	0	1	1	0	1	1	1	0	1	1	1	1	0	0	1	1	1	0	0	1	1	0	1	0	0	0	1	0	1	0	1	1	0	0	1	0	0	0	0	0	1	1	0	0	0	1	0	1	0	0	0	0	1	1	0	1	1	0	0	1	1	0	0	0	0	1	1	0	0	0	0	1	1	0	0	0	1	0	1	1	1	0	0	1	1	0	0	0	0	1	0	0	1	1	1	1	1	0	0	0	0	1	0	1	0	0	1	0	0	1	0	1	0	0	0	0	1	0	1	1	1	0	1	1	0	1	0	1	1	1	1	0	1	1	0	1	1	0	1	0	1	1	1	0	1	1	0	0	1	0	0	1	0	1	0	1	0	0	1	1	0	1	1	1	1	0	1	1	0	1	1	1	0	1	0	0	0	1	0	0	1	1	0	1	0	0	1	1	1	1	1	1	1	0	1	0	1	0	1	1	1	1	0	1	1	0	1	1	1	1	1	0	0	0	0	1	0	0	0	1	1	1	0	0	0	1	1	0	1	1	1	0	0	1	1	1	0	0	1	1	0	0	0	0	1	0	0	1	1	1	0	1	0	1	1	0	0	0	0	0	1	1	1	1	1	0	0	0	0	1	0	0	1	1	1	1	1	0	1	0	1	0	1	0	1	1	1	0	0	0	1	0	0	0	0	0	1	0	0	0	0	0	0	0	1	0	1	0	0	0	0	0	0	0	0	1	1	0	0	0	0	1	0	0	0	1	1	1	1	1	1	1	0	1	0	0	0	1	0	0	1	1	0	1	0	1	0
m_c18p_0109	1	1	1	1	1	0	1	0	1	1	1	1	0	0	1	1	0	1	1	1	0	0	1	1	1	0	1	0	1	1	1	1	0	1	1	1	1	1	0	0	1	0	0	0	1	1	0	1	1	1	0	1	0	1	0	1	1	0	1	1	1	1	1	0	0	1	0	0	1	1	0	0	1	0	0	1	1	1	1	0	1	1	0	0	1	0	1	0	1	0	1	1	1	1	1	1	0	0	0	0	0	1	0	1	1	1	1	1	1	1	1	0	0	0	0	1	1	0	1	1	1	1	1	1	1	0	1	0	1	1	1	0	0	1	1	0	0	0	1	1	0	0	1	1	1	1	1	1	0	0	0	1	1	1	0	0	1	0	0	0	0	1	0	0	0	1	1	0	1	1	1	0	0	0	0	1	0	1	0	1	1	0	0	0	0	1	1	0	0	1	1	1	1	1	1	1	0	0	1	0	0	1	0	1	1	1	0	1	1	1	1	1	1	1	0	0	1	1	1	1	1	1	0	0	0	0	0	1	0	0	1	1	0	0	0	0	1	1	1	0	0	1	1	0	1	0	1	1	1	1	1	1	0	1	0	1	1	1	0	1	1	1	0	0	0	1	0	0	0	1	0	0	0	0	1	1	1	1	1	1	1	1	0	1	1	1	1	0	1	1	0	0	0	0	1	0	0	1	1	0	0	1	0	0	1	0	0	0	0	0	1	0	1	1	1	0	0	0	1	1	0	0	1	1	1	1	1	1	1	0	0	1	1	0	1	1	1	0	0	0	1	0	0	0	0	0	1	0	0	0	0	0	0	0	0	1	1	0	0	0	0	0	0	0	0	1	1	1	0	1	0	1	1	0	1	1	1	1	1	0	1	1	1	1	1	0	0	1	0	0	1	0	0	1	0	0	0
m_c18p_0114	1	1	1	1	1	0	1	0	1	1	1	1	0	1	1	1	0	1	1	1	0	0	1	1	1	0	1	1	1	1	1	1	0	1	1	1	1	0	0	0	1	0	0	1	1	1	1	1	0	0	0	1	1	0	1	1	1	0	1	1	1	1	0	0	1	0	1	0	1	1	1	0	1	0	0	0	1	1	0	0	1	1	1	0	1	0	1	0	0	0	1	1	1	0	0	1	0	1	0	0	0	1	1	1	0	0	1	0	1	1	0	0	0	0	1	1	0	0	1	1	1	1	1	0	0	0	1	0	1	1	1	0	0	1	1	1	0	0	1	1	0	0	1	1	1	0	1	0	0	0	0	1	1	1	0	0	1	0	0	0	0	1	0	0	0	0	0	0	0	1	1	0	1	1	0	1	0	1	0	1	1	0	1	0	0	1	1	0	1	0	1	1	1	0	1	0	1	0	1	0	0	1	0	1	0	1	0	0	1	1	0	1	1	1	0	0	1	1	1	1	0	1	0	0	0	0	0	1	0	0	1	1	0	1	0	0	1	1	1	0	1	1	1	0	1	0	1	0	1	1	1	1	0	1	0	0	1	1	1	1	1	1	1	0	1	1	0	0	0	1	0	0	0	0	1	1	1	1	1	1	1	1	0	1	1	1	0	0	1	1	0	0	0	0	1	0	0	1	0	1	0	1	0	0	1	0	0	0	0	0	1	0	1	1	0	0	0	0	0	1	1	0	1	1	1	1	1	1	1	0	1	0	1	0	1	0	1	0	0	0	0	0	0	0	0	0	0	0	0	0	0	0	0	0	0	0	1	0	0	1	0	0	0	0	0	1	1	1	0	0	0	1	0	0	0	0	1	1	0	1	0	1	1	0	0	1	0	0	0	0	1	0	0	1	0	0	0
m_c18p_0117	1	1	1	1	1	0	1	0	1	1	1	1	0	0	1	1	1	1	0	1	0	0	1	1	1	0	1	1	1	1	1	1	0	1	1	1	1	1	1	0	1	0	0	1	1	1	1	1	1	0	0	1	0	0	0	1	1	0	1	1	1	1	0	0	1	0	0	0	0	1	1	0	1	0	0	0	1	0	1	0	1	1	0	0	1	0	0	0	0	0	1	1	1	1	1	1	0	0	0	0	0	1	1	1	0	0	1	1	1	1	1	0	0	0	0	0	1	0	0	0	1	1	1	0	1	0	1	0	1	1	1	0	0	1	1	0	0	0	0	1	0	1	0	1	0	1	1	0	0	0	0	1	0	1	0	0	1	0	1	0	0	1	0	0	0	0	1	0	1	1	1	0	1	0	0	1	0	0	0	1	1	0	0	0	1	1	1	0	1	0	1	0	1	0	1	0	0	0	1	0	0	1	0	1	0	1	0	0	1	1	0	1	1	1	1	0	0	1	1	1	1	1	0	0	0	0	0	1	0	0	1	1	0	1	0	0	0	0	1	0	0	1	1	0	1	0	0	0	1	1	1	1	0	1	0	0	1	1	1	1	1	1	0	0	1	1	0	1	0	1	0	1	0	0	0	1	1	0	1	1	1	0	0	1	1	1	0	0	1	1	0	0	0	0	1	0	0	1	0	1	0	1	0	0	1	1	0	0	0	0	1	1	1	1	0	0	0	0	0	1	1	0	1	0	1	1	0	0	1	0	0	1	1	0	1	1	1	0	0	0	0	0	0	0	0	0	1	0	0	0	0	0	0	0	1	0	1	0	0	0	0	0	0	0	0	1	0	1	0	0	0	1	1	0	1	0	1	1	0	1	1	1	0	1	0	0	0	0	0	0	1	1	0	1	0	0	0
m_c18p_0120	1	1	1	1	1	0	1	1	1	1	1	1	0	0	1	1	1	1	1	1	0	0	1	1	1	0	0	1	1	1	1	0	0	1	0	1	1	1	1	0	0	1	0	1	1	1	1	0	0	1	0	1	0	0	0	1	1	0	1	1	1	1	0	0	1	0	0	1	1	1	1	0	1	1	0	1	1	0	1	0	1	1	0	0	1	0	0	0	1	1	1	1	1	0	1	1	1	1	0	0	0	1	0	1	0	1	1	1	1	1	1	0	0	0	0	1	1	0	0	1	1	1	1	0	1	0	1	0	1	1	1	1	0	1	1	0	0	0	1	1	0	0	1	1	1	1	0	1	0	1	0	1	1	0	0	0	0	0	0	1	0	1	0	0	0	0	0	1	1	1	1	0	1	1	0	1	1	1	1	1	1	0	1	1	0	1	0	0	0	0	1	1	1	1	1	0	1	0	1	0	0	1	0	1	0	1	0	1	1	1	1	1	1	1	0	0	1	0	1	0	1	1	0	1	0	0	0	1	0	0	1	0	0	0	0	0	1	0	0	1	1	1	1	0	1	0	0	1	1	0	1	1	0	1	1	0	1	1	1	1	1	1	1	0	0	1	0	1	0	1	1	0	0	0	0	1	0	0	1	1	1	1	0	1	1	1	1	0	1	1	0	0	0	0	1	0	0	1	1	0	0	1	0	0	1	1	0	0	0	0	1	0	1	1	0	0	0	0	0	1	1	0	0	1	1	0	1	0	1	0	0	0	1	0	1	1	1	0	0	0	0	0	0	0	0	0	0	0	0	0	0	0	0	0	1	0	0	0	0	0	1	0	0	0	0	0	0	0	0	0	0	0	0	1	1	0	1	1	1	1	1	1	1	0	1	0	0	1	0	0	1	0	0	0	1	0	0
m_c18p_0121	1	1	1	1	1	0	1	0	1	1	1	1	1	0	1	1	1	0	1	1	0	0	1	1	1	0	1	1	1	1	1	1	0	1	1	1	0	1	0	1	1	0	0	1	1	1	1	0	0	1	0	1	0	0	1	1	1	0	1	1	1	1	0	0	1	1	0	0	0	1	1	0	1	0	0	1	1	0	0	0	1	1	0	0	1	1	0	0	1	0	0	1	1	0	0	1	0	1	0	0	0	1	0	1	1	1	1	1	0	1	1	0	0	0	1	1	1	0	1	1	0	1	1	1	1	0	0	0	1	0	1	0	0	1	1	0	0	0	1	1	0	1	1	1	1	0	1	1	0	0	0	1	1	1	0	0	1	0	0	0	0	1	0	0	1	0	1	0	0	1	1	0	1	0	0	1	0	1	1	1	1	0	1	0	0	1	1	0	1	1	1	1	1	1	1	1	0	0	1	0	0	1	0	1	0	1	0	1	1	1	0	1	1	1	0	0	0	1	0	1	1	1	0	0	0	0	0	1	0	0	1	1	0	1	0	0	1	1	1	0	0	1	1	0	1	0	1	1	1	1	1	1	0	1	0	0	1	1	0	1	1	1	0	1	1	1	0	0	0	1	0	1	0	0	0	1	1	1	1	1	1	0	0	1	1	1	1	0	1	1	0	0	0	0	1	0	0	1	1	0	0	0	0	0	1	0	0	0	0	0	0	0	1	1	0	0	0	0	0	1	1	1	1	0	1	1	0	0	1	0	0	0	1	0	1	1	1	0	0	0	1	0	0	0	0	0	1	0	0	0	0	0	0	0	1	0	1	0	0	1	0	0	0	0	0	1	0	1	0	0	0	1	1	0	1	1	1	1	1	1	0	1	0	1	0	0	0	1	0	0	1	0	0	1	0	0	0
m_c18p_0123	1	1	0	1	1	0	1	0	1	1	1	1	1	0	1	1	0	1	1	1	0	0	1	1	1	1	1	1	1	1	1	1	0	1	1	1	1	0	0	0	1	0	0	1	1	1	1	0	1	0	1	1	1	1	1	1	0	0	1	1	1	1	0	0	1	1	0	0	0	1	0	0	1	0	0	0	1	0	0	0	1	1	0	0	1	1	0	0	1	0	0	1	1	0	0	1	0	0	0	0	0	1	1	1	0	0	1	0	1	1	1	0	1	0	1	0	1	0	1	1	1	1	1	0	0	0	1	0	1	1	1	0	0	1	1	1	0	0	1	1	0	1	1	1	1	1	1	0	0	0	0	1	1	1	0	0	1	0	0	0	1	1	0	0	0	0	1	0	0	1	1	0	0	0	0	1	0	1	1	1	1	0	1	0	0	1	1	0	1	1	1	1	1	0	1	1	0	0	1	0	0	1	0	1	0	1	0	0	1	1	0	1	1	1	0	0	0	1	1	1	1	1	0	1	0	0	0	1	0	0	1	1	0	1	0	0	1	1	1	1	1	1	1	1	1	0	1	0	1	0	1	1	0	1	0	0	1	1	1	1	1	1	0	0	1	1	0	0	0	1	1	1	0	0	1	1	1	1	1	1	1	0	0	1	1	1	1	0	1	1	0	0	0	0	1	0	0	1	0	1	0	0	0	1	1	0	0	0	0	0	0	0	1	1	0	0	0	0	0	1	0	1	1	1	1	1	1	0	1	0	0	1	1	0	1	1	1	0	0	0	1	0	0	0	0	0	1	0	0	0	0	0	0	0	1	0	1	0	0	0	0	0	0	0	0	1	0	1	0	1	0	1	0	0	1	1	0	1	1	0	1	1	1	1	0	1	0	0	0	0	1	0	0	0	1	0	0
m_c18p_0125	1	1	0	1	1	0	1	1	1	1	1	1	0	0	1	1	0	1	1	1	0	0	1	1	1	0	1	0	1	1	1	1	0	1	1	1	1	0	1	0	0	0	0	1	1	1	0	0	1	0	0	1	1	0	0	1	1	0	1	1	1	1	0	0	1	1	0	0	1	1	1	0	0	0	0	1	1	1	0	0	1	1	0	0	1	0	0	0	0	1	1	1	1	0	0	1	1	1	0	0	0	1	0	1	0	1	1	0	1	1	1	0	0	0	0	1	1	0	1	1	1	0	1	0	1	0	1	0	1	0	1	0	0	1	1	0	0	0	1	1	0	0	1	1	1	1	1	0	0	1	0	1	1	1	1	0	1	0	0	1	1	1	1	0	0	0	0	0	1	1	1	0	1	1	1	1	0	1	1	1	1	0	1	1	1	1	0	0	1	0	1	1	1	1	1	0	1	0	1	1	0	1	0	1	0	1	0	0	1	1	1	1	1	1	0	0	0	1	1	0	1	1	0	0	0	0	0	1	0	0	1	1	0	0	0	0	1	0	1	0	1	1	1	0	1	0	1	1	1	0	1	1	0	1	1	0	1	1	1	0	1	1	0	0	0	1	0	1	0	1	1	0	0	0	0	1	1	1	1	1	1	0	0	1	1	1	0	0	1	1	0	0	0	0	1	0	0	1	1	0	0	1	0	0	1	0	0	0	0	0	0	0	1	1	0	0	0	0	0	1	1	0	0	1	1	0	1	0	1	0	0	0	1	0	1	1	1	0	0	0	0	0	0	0	0	0	0	0	0	0	0	0	0	0	1	0	0	0	0	0	0	0	0	0	0	1	0	0	0	1	0	0	1	1	1	0	1	1	1	1	1	0	1	0	0	0	0	1	0	0	1	0	0	0	0	0	1
m_c18p_0126	1	1	1	1	1	0	1	0	1	1	1	1	0	0	1	1	1	1	0	1	0	0	1	0	1	0	1	1	1	1	1	1	0	1	1	1	0	1	0	1	0	0	0	1	1	1	0	0	0	1	0	1	1	0	0	1	1	0	1	1	1	1	0	1	1	1	0	0	1	1	1	0	1	0	0	0	1	1	0	0	1	1	0	0	1	0	0	0	0	0	1	1	0	1	1	1	0	1	0	0	0	1	0	1	1	0	1	1	1	1	1	0	0	0	0	1	1	0	0	1	1	1	1	0	1	0	1	0	1	0	1	1	0	1	1	0	0	0	1	1	0	0	1	1	1	0	1	1	0	1	0	1	1	1	0	0	0	1	0	1	0	1	0	0	0	0	0	0	1	1	1	0	1	0	0	1	0	1	1	1	1	0	1	0	0	1	1	0	0	1	1	1	1	1	1	0	0	0	1	0	0	1	0	1	0	1	0	1	1	1	1	1	1	1	0	0	1	1	1	0	1	1	0	1	0	0	0	0	0	0	1	1	1	0	0	0	1	1	1	0	0	1	1	1	1	0	1	1	1	1	1	1	0	1	0	0	1	1	0	1	1	1	0	0	0	1	1	0	0	1	0	1	0	0	1	1	1	1	1	1	1	0	0	1	1	1	1	0	1	1	0	0	0	0	1	0	0	1	1	0	0	1	0	0	1	0	0	0	0	0	0	1	1	1	1	0	0	0	0	1	1	0	1	1	0	0	1	0	1	0	0	0	1	0	1	1	1	0	0	0	1	0	0	0	0	0	0	0	0	0	0	0	0	0	1	0	0	0	0	0	0	0	0	0	1	1	1	0	0	0	0	1	1	0	1	0	1	1	1	1	1	1	1	1	0	0	0	0	0	0	1	1	0	1	0	1	0
m_c18p_0130	1	1	1	1	1	0	1	1	1	1	1	1	0	0	1	1	1	1	1	1	0	0	1	0	1	1	1	1	1	1	0	1	0	1	1	1	1	1	1	0	1	0	0	1	1	1	0	1	0	1	0	1	1	0	0	1	0	0	1	1	1	1	0	0	1	1	0	0	1	1	1	0	1	0	0	1	1	0	0	0	0	1	0	0	1	0	0	0	0	1	1	1	1	0	0	1	1	1	0	0	0	1	0	1	1	0	1	1	1	1	1	0	0	0	0	1	1	0	0	1	1	1	1	0	1	0	1	0	1	0	1	0	0	1	1	0	0	0	1	1	0	0	1	1	1	1	1	0	0	1	0	1	1	1	0	0	0	0	0	1	0	1	0	0	1	0	0	0	0	1	1	0	1	0	0	1	1	1	1	1	1	0	1	0	0	1	0	0	0	0	1	1	1	1	1	0	0	0	1	0	0	1	0	1	0	1	0	1	1	1	1	0	1	1	1	0	1	1	1	1	1	1	0	1	0	0	0	1	0	0	1	1	0	0	0	0	1	1	1	0	0	1	1	1	1	0	1	1	1	1	1	1	0	1	0	0	1	1	1	1	1	1	0	0	0	1	1	0	0	1	1	0	0	0	0	1	0	1	1	1	1	0	0	1	1	1	1	0	1	1	0	0	0	0	1	0	1	1	0	1	0	1	0	0	1	0	0	0	0	0	0	0	1	1	0	0	0	0	0	1	1	0	0	1	1	0	1	1	1	0	0	1	1	0	1	1	1	0	0	0	1	0	0	0	0	0	0	0	0	0	0	0	0	0	1	0	0	0	0	0	0	0	0	0	0	1	1	0	0	0	0	1	1	0	1	0	1	1	1	1	1	1	1	0	0	0	0	1	0	0	0	0	0	1	0	0	0
m_c18p_0133	1	1	1	1	1	0	1	0	1	1	1	1	0	0	1	1	1	1	1	1	0	0	1	1	1	0	1	1	1	1	1	1	0	1	1	1	1	1	0	1	1	0	0	1	1	1	1	1	0	1	0	1	0	1	0	0	0	0	1	1	1	1	0	1	1	0	0	0	0	1	0	0	1	0	0	1	1	0	0	0	1	1	0	0	1	1	0	0	1	0	1	1	1	0	0	1	0	1	0	0	0	1	0	1	0	1	1	0	1	1	1	0	0	0	0	1	0	0	0	1	1	0	1	1	0	0	1	0	1	1	1	1	0	1	1	1	0	0	1	1	0	0	1	1	1	1	1	0	0	0	0	1	1	1	1	0	0	0	0	1	0	1	0	0	0	0	1	0	1	1	1	0	0	1	0	1	0	1	1	1	1	0	1	1	0	1	1	0	0	1	1	1	1	1	1	0	1	1	1	0	0	1	0	1	0	1	0	0	1	1	1	1	1	1	0	0	1	1	1	1	1	1	0	1	0	0	0	1	0	0	1	0	0	0	0	0	1	1	0	1	1	1	1	1	1	0	1	0	1	1	1	1	1	1	1	0	1	1	1	1	1	1	0	0	0	1	0	0	0	1	1	0	0	0	0	1	0	1	1	1	1	0	0	1	1	1	1	0	1	1	0	0	0	0	1	0	0	1	1	1	0	1	0	0	1	0	0	0	0	0	0	1	1	1	0	0	0	0	0	1	1	0	1	1	1	0	1	0	1	0	0	0	1	0	1	0	1	0	0	0	0	0	0	0	0	0	0	0	0	0	0	0	0	0	1	0	1	0	0	0	0	0	0	0	0	1	1	1	0	0	0	1	1	1	1	1	1	1	1	1	1	1	0	0	0	0	0	1	0	0	1	0	0	0	0	1	1
m_c18p_0136	1	1	1	1	1	0	1	0	1	1	1	1	0	0	1	1	1	1	1	1	0	0	1	1	1	0	1	1	1	1	1	1	0	1	1	1	1	1	0	1	1	0	0	1	1	1	1	1	1	0	0	1	1	0	0	1	0	0	1	1	1	1	0	0	1	1	0	0	0	1	0	0	1	0	0	1	1	0	0	0	0	1	0	0	1	0	0	0	1	0	1	1	1	0	0	1	0	1	0	0	0	1	0	1	1	0	1	0	1	1	1	0	0	0	0	1	1	0	0	1	0	1	1	1	0	0	1	0	1	0	1	0	0	1	1	0	0	0	1	1	0	0	1	1	1	1	1	0	0	0	0	1	1	1	0	0	0	0	0	1	0	1	0	0	0	0	1	0	1	1	1	0	1	0	0	1	0	1	1	1	1	0	1	0	0	1	1	0	1	0	1	1	1	1	1	0	0	0	1	0	0	1	0	1	0	1	0	0	1	1	0	0	1	1	0	0	1	1	1	1	1	1	0	1	0	0	0	0	0	0	1	1	0	0	0	0	1	0	1	1	1	1	1	1	1	0	1	0	1	1	1	1	0	1	0	0	1	1	1	1	1	1	0	0	0	1	0	0	0	1	1	0	0	0	0	1	0	1	1	1	1	0	0	1	1	1	1	0	1	0	0	0	0	0	1	0	0	1	0	1	0	1	0	0	1	1	0	0	0	0	0	1	1	1	1	0	0	0	0	1	1	0	1	1	1	0	1	0	1	0	0	0	1	0	1	1	1	0	0	0	1	0	0	0	0	0	0	0	0	0	0	0	0	0	1	0	1	0	0	0	0	0	0	0	0	0	1	0	0	0	0	1	1	0	1	0	1	1	1	1	1	0	1	0	0	0	0	1	0	0	1	0	0	1	0	0	0
m_c18p_0137	1	1	0	1	1	0	1	1	1	1	1	1	0	0	1	1	1	0	1	1	0	0	1	0	1	0	1	1	1	1	0	1	0	1	1	1	1	0	0	0	0	0	0	1	1	1	1	0	0	0	0	1	0	1	0	1	0	0	1	1	1	1	0	0	1	0	0	0	1	1	1	0	1	0	0	0	1	0	0	0	1	1	0	0	1	0	0	0	0	1	1	1	1	0	0	1	0	1	0	0	0	1	1	1	1	0	1	1	1	1	1	0	0	0	0	0	1	0	0	1	1	1	1	0	1	0	1	0	1	1	1	1	0	1	1	0	0	0	1	1	0	0	0	1	1	1	1	0	0	0	0	1	1	1	1	0	0	0	0	1	0	1	0	0	1	0	1	0	1	1	1	0	1	0	0	1	0	1	1	1	1	0	1	0	0	1	1	0	0	1	1	1	1	0	1	0	0	0	1	0	0	1	0	1	0	1	0	1	1	1	1	1	1	1	0	0	0	1	1	1	1	1	0	1	0	0	0	1	0	0	1	1	0	0	0	0	1	1	1	1	1	1	1	0	1	0	1	0	1	1	1	1	0	1	0	0	1	0	1	1	1	1	0	0	1	0	1	0	0	1	0	1	0	0	0	1	1	1	1	1	1	1	0	1	1	1	1	0	1	1	0	0	0	0	1	0	1	1	0	1	0	0	0	0	1	0	0	0	0	0	1	1	1	1	1	0	0	0	0	1	1	0	1	1	1	0	1	0	1	0	0	0	1	0	1	1	1	0	0	0	0	0	0	0	0	0	1	0	0	0	0	0	0	0	1	0	1	0	0	0	0	0	0	0	0	1	0	0	0	1	0	1	0	0	1	0	1	1	1	1	1	1	1	1	0	0	0	1	0	0	1	0	0	0	0	0	0
m_c18p_0143	1	1	1	1	1	0	1	1	1	1	1	1	0	0	1	1	1	0	1	1	0	0	1	0	1	0	1	1	1	1	1	1	0	1	1	1	1	1	0	1	1	0	0	1	1	1	1	0	1	1	0	1	1	0	0	1	1	0	1	1	1	1	0	1	1	1	0	0	1	1	1	0	1	0	0	1	1	0	0	0	1	1	0	0	1	0	0	0	1	0	1	1	1	0	1	1	1	1	0	0	0	1	0	1	1	1	1	1	1	1	1	0	0	0	0	1	1	0	1	1	1	1	1	1	1	0	1	0	1	1	1	1	0	1	1	0	0	0	1	1	0	0	1	1	0	1	1	1	0	1	0	1	1	1	0	0	1	0	0	1	0	1	0	0	0	0	1	0	1	1	1	0	1	1	0	1	0	1	1	1	1	0	1	0	1	1	1	0	0	0	1	1	1	1	1	0	0	0	1	0	0	1	0	1	0	1	0	1	1	0	1	1	1	1	0	0	1	0	1	1	1	1	0	1	0	0	0	1	0	0	1	1	1	0	0	0	1	1	1	0	0	1	1	0	1	0	1	0	1	1	1	1	0	1	0	1	1	1	1	0	1	1	0	0	0	1	1	0	0	1	1	1	0	0	0	1	1	1	1	1	1	1	0	1	1	1	1	0	1	1	0	0	0	0	1	0	0	1	0	1	0	1	0	0	1	0	0	0	0	0	1	1	1	1	1	0	0	0	0	1	1	0	1	1	1	0	1	0	1	0	0	0	1	0	1	0	1	0	0	0	1	0	0	0	0	0	0	0	0	0	0	0	0	0	1	0	0	0	0	0	0	0	0	0	0	1	1	0	0	0	0	1	1	0	1	0	1	1	1	1	1	1	1	0	1	0	0	1	0	0	0	0	0	1	1	0	0
m_c18p_0146	1	1	1	1	1	0	1	0	1	1	1	1	0	0	1	1	1	1	1	1	0	0	1	1	1	0	0	1	1	1	1	1	0	1	1	1	1	1	1	0	1	1	0	1	1	1	1	0	1	1	0	1	0	1	1	1	1	0	1	1	1	1	0	0	1	1	0	0	1	1	1	0	1	0	0	1	1	1	0	0	1	1	0	0	1	0	0	0	0	1	1	1	1	0	0	1	0	1	0	0	0	1	0	1	0	0	1	0	1	1	1	0	1	0	1	0	1	0	1	1	0	1	1	0	0	0	0	0	1	1	1	0	0	1	1	0	0	0	1	1	0	0	1	1	1	0	1	0	0	0	0	1	0	1	0	0	0	0	0	1	1	1	0	0	1	0	0	0	1	1	1	0	0	1	0	1	0	1	1	1	1	0	1	1	0	1	1	0	1	1	1	0	1	1	1	1	1	0	1	1	0	1	0	1	0	1	0	0	1	1	0	1	1	1	0	0	0	1	0	0	1	1	0	1	0	0	0	0	0	0	0	0	1	1	1	0	1	1	1	0	1	1	1	0	1	0	1	0	0	1	1	1	0	0	1	0	1	1	1	1	1	1	0	0	0	1	0	0	0	1	0	1	0	0	0	1	1	1	1	1	1	1	0	1	1	1	0	0	1	1	0	0	0	0	1	0	0	1	0	1	0	1	0	0	1	0	0	0	0	0	1	1	1	1	0	0	0	0	0	1	1	1	1	1	1	1	1	1	1	0	0	0	1	0	1	1	1	0	0	0	1	0	0	0	0	0	1	0	0	0	0	0	0	0	1	0	0	0	0	0	0	0	0	0	0	1	1	1	0	0	0	1	0	1	1	1	1	1	1	1	1	1	0	0	0	0	0	1	0	0	1	0	0	1	1	0	0
m_c18p_0149	1	1	1	1	1	0	1	0	1	1	1	1	0	0	1	1	1	1	0	1	0	0	1	0	1	0	1	0	1	1	1	1	0	1	1	1	0	1	0	0	1	0	0	1	1	1	1	0	1	0	0	1	1	0	0	1	1	0	1	1	1	1	0	0	1	1	0	0	1	1	1	0	0	0	0	1	1	0	0	0	0	1	0	0	1	0	0	0	0	1	1	1	0	0	0	1	0	1	0	0	0	1	0	1	1	0	1	0	1	1	1	1	0	0	0	1	1	0	0	1	1	1	1	1	0	0	1	0	1	0	1	1	0	1	1	0	0	0	1	1	0	0	1	1	1	1	1	0	0	0	0	1	1	1	0	0	0	0	0	1	0	1	0	0	1	0	1	0	0	1	1	0	0	0	0	1	0	1	1	1	1	0	0	0	0	1	0	0	1	0	1	1	1	1	1	0	0	0	1	0	0	1	0	1	0	1	0	0	1	1	0	1	1	1	0	0	1	0	0	0	1	1	0	1	0	0	0	1	0	0	1	1	0	0	0	0	1	1	0	1	1	1	1	1	1	0	1	0	1	1	1	1	0	1	0	0	1	1	1	1	1	1	0	0	0	1	1	0	0	1	0	1	0	0	0	1	1	1	1	1	1	1	0	1	1	1	1	0	1	1	0	0	0	0	1	0	0	1	1	0	0	1	0	0	1	0	0	0	0	0	1	1	1	1	1	0	0	0	1	1	0	0	1	1	1	1	0	0	1	0	1	0	1	0	1	1	1	0	0	0	1	0	0	0	0	0	1	0	0	0	0	0	0	0	1	0	1	0	0	1	0	0	0	0	0	0	1	1	0	0	0	1	1	0	1	0	1	1	1	1	1	0	1	0	0	1	0	1	0	0	1	0	0	1	1	0	0
m_c18p_0153	1	1	1	1	1	0	1	1	1	1	1	1	0	0	1	1	1	0	1	1	0	0	1	1	1	1	1	1	1	1	1	1	0	1	1	1	0	1	1	0	1	0	0	1	1	1	0	0	0	0	0	1	1	0	0	1	1	0	1	1	1	1	0	0	1	1	1	0	0	1	0	0	1	0	0	1	1	1	0	0	1	1	0	0	1	1	1	0	1	0	1	1	1	1	0	1	0	1	0	0	0	1	0	1	1	1	1	1	0	1	1	0	0	0	1	1	1	0	0	1	0	1	1	1	0	0	1	0	1	0	1	1	0	1	1	0	0	0	1	1	0	0	0	1	1	1	1	1	0	0	0	1	1	1	1	0	0	0	0	1	0	1	0	0	0	0	1	0	1	1	1	0	1	0	1	1	0	1	1	1	1	0	0	0	0	1	1	0	0	1	1	1	1	1	1	1	0	1	1	0	0	1	0	1	1	1	0	1	1	1	0	1	1	1	0	0	1	1	1	1	1	1	0	1	0	0	0	0	1	0	1	0	1	1	1	0	1	1	1	0	1	1	1	0	1	0	0	1	1	1	1	1	0	1	0	1	1	1	1	1	1	1	0	1	0	0	0	0	0	1	0	0	0	0	0	1	1	1	1	1	1	1	0	1	1	1	1	0	1	1	0	0	0	0	1	0	0	1	0	0	0	1	0	0	1	1	0	0	0	0	0	0	1	1	0	0	0	0	1	1	1	0	0	1	1	0	1	1	1	0	0	0	1	0	1	1	1	0	0	0	1	0	0	0	0	0	1	0	0	0	0	0	0	0	1	0	1	0	0	0	0	0	0	0	1	1	0	0	0	1	0	1	1	0	1	1	1	1	1	1	1	1	0	0	1	0	0	1	0	0	0	0	0	0	1	1	0
m_c18p_0154	1	1	1	1	1	0	1	0	1	1	1	1	0	1	1	1	0	1	0	1	0	0	1	1	1	0	1	1	1	1	1	1	0	0	1	1	1	0	0	0	1	1	0	1	1	1	1	1	0	0	0	1	0	0	1	1	1	0	1	1	1	1	0	1	1	1	1	0	0	1	0	0	1	0	0	0	1	1	0	0	1	1	0	0	1	0	1	0	0	1	1	1	1	0	0	1	0	0	0	0	0	1	1	1	1	0	1	1	1	1	1	0	0	0	0	1	1	0	1	1	0	1	1	1	0	0	1	1	1	1	0	1	0	1	1	1	0	0	1	1	0	0	1	1	1	1	1	1	0	0	0	1	1	1	1	0	0	0	0	0	0	1	0	0	0	0	1	0	1	1	1	0	1	0	0	1	0	1	0	1	1	0	1	1	0	1	1	0	1	1	1	1	1	1	1	1	0	0	1	0	0	1	0	1	0	1	0	0	1	1	0	0	1	1	1	0	0	1	0	0	0	0	0	1	0	0	0	1	1	0	1	0	1	1	0	0	1	1	1	0	1	1	1	1	1	0	1	0	0	1	1	1	0	1	1	0	1	1	1	1	1	0	0	1	1	0	0	0	0	1	1	1	0	0	1	0	1	1	1	1	1	1	0	1	1	1	0	1	1	1	0	0	1	0	1	0	0	1	1	1	0	1	0	0	1	1	0	0	0	0	0	1	1	1	0	0	0	0	0	1	0	1	1	1	1	1	1	0	1	0	1	0	1	0	1	1	1	0	0	0	1	0	0	0	0	0	1	0	0	0	0	0	0	0	1	0	1	0	0	1	0	0	0	0	0	0	0	1	0	1	0	1	0	0	1	1	1	1	1	1	1	1	0	1	0	1	0	0	0	0	1	0	0	1	1	1	0
m_c18p_0155	1	1	1	1	1	0	1	0	1	1	1	1	0	0	1	1	0	1	1	1	0	0	1	1	1	0	1	1	1	1	1	1	0	1	1	1	1	0	0	1	1	1	0	1	1	1	1	1	1	1	0	1	1	0	1	1	1	0	1	1	1	1	0	0	1	1	0	0	0	1	1	0	1	0	0	1	1	0	0	0	1	1	0	0	1	1	0	0	0	0	0	1	1	0	1	1	0	0	0	0	0	1	1	1	0	0	1	1	1	1	1	0	0	0	0	0	1	0	0	1	0	1	1	0	1	0	1	0	1	1	1	1	0	1	1	0	0	0	1	1	0	0	1	1	0	1	1	0	0	0	0	1	0	1	1	0	0	1	0	1	0	1	1	0	0	1	1	0	1	1	1	0	0	1	0	1	0	1	1	1	1	0	1	0	0	1	1	0	0	0	1	1	1	1	1	1	1	0	1	0	0	1	0	1	0	1	0	0	1	1	0	1	1	1	1	0	0	1	1	1	0	1	0	0	0	0	0	1	1	0	1	1	0	1	0	0	0	1	1	1	1	1	1	1	1	0	1	0	1	1	1	1	0	1	1	0	1	1	1	1	1	1	0	0	1	1	1	0	0	1	0	0	0	0	0	1	1	1	1	1	1	1	0	1	1	1	0	0	1	1	0	0	0	0	1	0	0	1	0	1	0	1	0	0	1	1	0	0	0	0	0	1	1	1	0	0	0	0	0	1	1	0	1	1	1	1	1	0	1	0	0	0	1	0	1	1	1	0	0	0	0	0	0	0	0	0	0	0	0	0	0	0	0	0	1	0	1	0	0	1	0	0	0	0	0	1	1	0	0	0	0	1	0	0	1	0	1	1	0	1	1	1	0	1	0	0	0	0	0	0	1	0	0	1	0	0	0
m_c18p_0157	1	1	1	1	1	0	1	1	1	1	1	1	0	0	1	1	0	1	1	1	0	0	1	1	1	1	1	1	1	1	1	1	0	1	1	1	1	0	0	0	1	1	0	1	1	0	1	1	0	0	0	1	1	0	0	1	0	0	1	1	1	1	0	0	1	1	0	0	1	1	1	0	1	1	0	1	1	1	0	0	1	0	0	0	1	0	0	0	0	0	1	1	1	0	0	1	0	1	0	0	0	1	0	1	0	0	1	1	1	1	1	0	1	0	1	1	0	0	1	1	1	1	1	0	0	0	1	0	1	1	1	1	0	1	1	0	0	0	0	1	0	0	0	1	0	1	0	0	0	1	0	1	1	1	0	0	0	0	0	0	0	1	0	0	0	0	0	0	1	1	1	0	0	1	0	1	0	1	1	1	1	0	1	1	0	1	1	0	1	1	1	1	1	1	1	1	0	0	1	0	0	1	0	1	1	1	0	0	1	1	0	1	1	1	0	0	1	1	1	1	1	1	0	1	0	0	0	1	1	0	1	0	0	0	0	0	0	1	1	0	1	1	1	1	1	0	0	0	0	0	1	1	0	1	1	0	1	1	1	1	0	1	0	0	1	0	0	0	0	1	1	0	0	0	0	1	1	1	1	1	1	1	0	1	1	1	1	0	1	1	0	0	0	0	1	0	0	1	1	1	0	1	0	0	1	0	0	0	0	0	1	0	1	1	0	0	0	0	0	1	1	0	1	1	1	0	0	1	1	0	1	0	1	0	1	1	1	0	0	0	1	0	0	0	0	0	1	0	0	0	0	0	0	0	1	0	0	0	1	0	0	0	0	0	0	1	1	1	0	0	0	1	0	0	1	0	1	1	1	1	0	1	0	0	0	0	0	0	0	0	1	0	0	0	0	1	0
m_c18p_0161	1	1	1	1	1	0	1	0	1	1	1	1	0	0	1	1	1	1	1	1	0	0	1	1	1	0	1	1	1	1	1	1	0	1	1	0	1	0	1	0	1	0	0	1	1	1	1	1	0	1	1	1	1	0	1	1	0	0	1	1	1	1	0	0	1	0	1	0	0	1	1	0	1	1	0	0	1	0	0	0	1	0	0	0	1	0	1	0	0	0	1	1	1	0	0	1	0	1	0	0	0	0	0	1	0	0	1	1	1	1	1	0	0	0	0	0	1	0	1	1	1	1	1	1	1	0	1	0	1	1	1	0	0	0	1	0	0	0	1	1	0	0	1	1	0	0	1	0	0	1	0	1	1	1	0	0	1	0	0	1	0	1	1	0	0	0	0	0	1	1	1	0	1	1	0	1	0	1	1	1	1	0	1	1	1	1	1	0	1	1	1	1	1	1	1	1	0	0	1	0	0	1	0	1	0	1	0	0	1	1	0	1	1	1	0	0	0	1	1	1	0	0	0	0	0	0	0	0	1	0	1	1	0	1	0	0	1	1	1	0	1	1	1	1	1	0	0	0	1	0	1	1	0	1	0	0	1	1	0	1	1	0	0	0	0	0	0	0	0	1	1	0	0	0	1	0	1	1	1	1	1	1	0	1	1	1	0	0	1	1	0	0	0	0	1	0	0	1	0	1	0	1	0	0	1	1	0	0	0	0	0	0	1	1	0	0	0	0	0	0	1	0	1	0	1	1	1	0	1	0	1	0	1	0	1	0	1	0	0	0	0	0	0	0	0	0	1	0	0	0	0	0	0	0	1	1	0	0	0	0	0	0	0	0	0	1	0	1	0	0	0	0	1	0	0	0	1	1	0	1	0	1	0	1	0	1	0	1	0	0	1	0	0	1	0	0	0
m_c18p_0163	1	1	1	1	1	0	1	0	1	1	1	1	0	1	1	1	1	1	1	1	0	0	1	1	1	1	1	0	1	1	1	1	0	0	0	1	1	1	1	1	1	0	0	1	1	1	1	1	0	1	0	1	1	0	1	1	1	0	1	1	1	1	0	1	1	1	1	0	0	0	0	0	1	0	0	1	1	1	0	0	1	1	0	0	1	1	1	0	1	0	1	0	1	0	0	0	0	1	0	0	0	1	0	1	0	0	1	1	1	1	1	0	0	0	1	0	1	0	0	1	1	1	1	1	0	0	1	0	1	1	1	1	0	1	1	0	0	0	1	1	0	0	1	1	1	1	1	1	0	0	0	1	1	1	1	0	0	0	0	1	0	1	0	0	1	0	1	0	1	1	1	0	0	0	0	1	0	1	0	1	1	0	1	0	0	1	1	0	1	1	1	1	1	1	1	1	0	0	1	0	0	1	0	1	1	1	0	1	1	1	1	1	1	1	0	0	0	1	0	0	1	1	0	1	0	0	0	1	1	0	0	0	0	1	0	0	1	1	0	1	1	1	1	0	1	0	1	1	1	1	1	1	0	1	0	0	1	1	0	1	1	1	0	0	1	1	0	0	0	1	0	1	0	0	1	1	1	1	1	1	1	1	0	1	1	1	1	0	1	1	0	0	0	0	1	0	0	1	1	1	0	1	0	0	1	0	0	0	0	0	1	0	1	1	1	0	0	0	1	0	0	0	1	1	1	1	1	0	1	0	1	0	1	0	1	1	1	0	0	0	0	0	0	0	0	0	1	0	0	0	0	0	0	0	1	1	1	0	0	0	0	0	0	0	0	1	0	1	0	0	0	1	0	0	1	1	1	1	0	1	1	1	0	0	1	1	0	1	0	0	1	0	0	1	0	0	0
m_c18p_0164	1	1	1	1	1	0	1	0	1	1	1	1	0	1	1	1	0	1	1	1	0	0	1	1	1	0	1	1	1	1	1	1	0	1	1	1	1	0	0	0	1	1	0	1	1	1	1	0	1	0	0	1	0	0	0	1	1	0	1	1	1	1	0	1	1	1	0	0	0	1	1	0	1	0	0	0	1	1	0	0	1	1	0	0	1	0	1	0	0	1	1	1	1	0	0	1	0	1	0	0	0	1	1	1	0	1	1	0	1	1	1	0	0	0	1	1	1	0	1	1	1	1	1	1	0	0	0	0	1	1	1	0	0	1	1	0	0	0	0	1	0	0	1	1	0	0	1	0	0	1	0	1	0	1	1	0	1	0	0	1	0	1	0	0	0	0	0	0	0	1	1	0	0	0	1	1	0	1	0	1	1	0	1	1	0	1	1	0	1	1	1	1	1	1	1	1	0	0	1	0	0	1	0	1	0	1	0	0	1	1	0	1	1	1	0	0	0	1	0	1	1	1	0	0	0	0	0	0	1	0	1	0	0	1	0	0	1	1	1	0	1	1	1	0	1	0	0	0	0	0	0	1	1	1	0	0	1	1	1	1	1	1	0	0	0	0	0	1	0	1	1	0	0	0	0	1	1	1	1	1	1	1	0	1	1	1	1	0	1	1	0	0	1	0	1	0	1	1	1	1	0	1	0	0	1	0	0	0	0	0	1	0	1	1	0	0	0	0	1	1	1	0	1	1	0	1	0	1	1	0	1	0	1	0	1	1	1	0	0	0	1	0	0	0	0	0	0	0	0	0	0	0	0	0	1	0	0	0	0	0	1	0	0	0	0	1	0	1	0	0	0	1	1	0	1	0	1	1	1	1	0	1	1	0	0	0	0	1	0	0	0	0	0	0	0	1	0
m_c18p_0166	1	1	0	1	1	0	1	0	1	0	1	1	0	0	1	1	1	1	1	1	0	0	1	1	1	0	1	1	1	1	1	0	0	1	0	1	1	1	1	0	1	1	0	1	1	1	1	0	0	1	0	1	0	1	0	1	1	0	1	1	1	1	0	0	1	1	0	1	1	0	0	0	1	0	0	1	1	1	0	0	1	1	0	0	1	0	0	0	1	1	1	1	1	0	1	1	1	1	0	0	0	1	0	1	0	1	1	0	1	1	1	0	0	0	0	1	1	0	0	1	1	1	1	0	0	0	1	0	1	1	1	1	0	1	1	0	0	0	1	1	0	0	1	1	1	1	1	1	0	1	0	1	1	1	1	0	0	0	0	1	0	0	0	0	0	0	0	0	1	1	1	0	1	1	1	1	0	1	1	1	1	1	1	1	1	1	1	0	0	0	1	1	1	1	1	1	1	0	1	1	0	1	0	1	0	1	0	1	1	1	0	1	1	1	0	0	1	0	1	0	1	1	0	1	0	0	0	1	0	0	1	0	1	1	1	0	1	1	0	1	1	1	1	0	1	0	1	1	1	1	1	1	0	1	1	0	1	1	1	1	1	1	0	0	0	1	0	0	0	1	1	1	0	0	0	1	0	1	1	1	1	0	0	1	1	1	1	0	1	1	0	0	1	0	1	0	1	1	1	0	0	1	0	0	1	1	0	0	0	0	1	1	0	0	0	0	0	0	0	1	1	0	1	0	1	0	1	1	1	0	0	1	1	0	1	1	0	0	0	1	0	0	0	0	0	0	0	0	0	0	0	0	0	0	1	0	0	0	0	0	1	0	0	0	0	1	1	1	0	0	0	1	1	1	1	0	1	1	1	1	0	1	1	0	0	0	0	1	0	0	1	0	0	0	0	0	0
m_c18p_0167	1	1	1	1	1	0	1	1	1	1	1	1	0	1	1	1	0	1	0	1	0	0	1	1	1	0	1	1	1	1	1	1	0	1	1	1	1	1	0	0	1	0	0	1	1	0	0	1	0	1	0	1	1	0	1	1	0	0	1	1	1	1	0	0	1	1	1	0	1	1	1	0	1	0	0	0	1	0	0	0	1	1	0	0	1	1	0	0	0	0	1	1	1	1	0	1	0	1	0	0	0	1	0	1	0	0	1	1	1	1	1	0	0	0	0	1	0	0	0	1	0	1	1	0	1	0	1	0	1	0	1	1	0	1	1	0	0	0	1	1	0	0	0	1	1	1	1	0	0	1	0	1	1	1	0	0	1	1	0	1	0	1	1	0	0	0	0	0	1	1	1	0	1	1	0	1	0	1	0	1	1	0	1	1	0	1	1	0	0	0	1	1	1	1	1	1	0	0	1	0	0	1	0	1	0	1	0	0	1	1	1	1	1	1	0	0	1	1	1	1	1	1	0	0	0	0	0	0	1	0	1	0	0	1	0	0	1	1	1	0	0	1	1	1	1	0	0	0	1	0	1	1	0	1	0	0	1	1	1	1	1	1	0	0	0	1	0	0	0	1	1	0	0	0	0	1	1	1	1	1	1	0	0	1	1	1	0	0	1	1	0	0	0	0	1	0	0	1	0	1	0	1	0	0	1	0	0	0	0	0	1	0	1	1	0	0	0	0	0	1	1	1	1	0	0	0	0	0	1	0	1	0	1	0	1	1	1	0	0	0	1	0	0	0	0	0	0	0	0	0	0	0	0	0	1	0	0	0	0	0	0	0	0	0	0	1	0	0	0	0	0	1	0	0	1	0	1	1	1	1	0	1	0	0	0	0	0	0	0	0	0	0	0	1	0	0	0
m_c18p_0176	1	1	1	1	1	0	1	0	1	1	1	1	0	1	1	1	0	1	1	1	0	0	1	1	1	1	1	1	1	1	0	1	0	1	1	1	1	0	0	1	1	0	0	0	1	0	0	1	1	1	1	1	1	0	1	0	1	0	1	1	1	1	0	1	1	0	0	0	1	1	1	0	1	0	0	0	1	1	0	0	1	1	0	0	1	1	1	0	0	1	1	1	1	0	0	1	0	0	0	0	0	1	0	1	0	0	1	0	0	1	0	0	1	0	1	1	0	0	1	1	0	1	1	0	1	0	1	0	1	1	1	1	0	1	1	0	0	0	1	1	0	0	1	1	0	1	1	0	0	0	0	1	1	1	0	0	1	0	0	1	0	1	0	0	1	0	0	0	1	1	1	0	1	0	0	1	0	1	0	1	1	0	1	1	0	1	1	0	0	0	1	0	1	0	1	0	0	0	1	0	0	1	0	1	0	1	0	0	1	0	0	1	1	1	1	0	1	1	1	1	0	1	0	1	0	0	0	1	1	0	1	1	1	1	0	0	1	1	1	0	0	1	0	0	1	0	0	0	1	0	1	1	0	1	0	0	0	0	0	1	1	1	0	0	0	1	0	1	0	1	0	0	0	0	0	1	1	1	1	1	1	1	0	1	1	0	0	0	1	1	0	0	0	0	1	0	0	1	1	0	0	1	0	0	1	0	0	0	0	0	1	1	1	1	0	0	0	0	0	1	1	0	1	0	1	1	0	1	1	0	1	1	1	0	1	0	1	0	0	0	1	0	0	0	0	0	1	0	0	0	0	0	0	0	1	1	0	0	0	1	1	0	0	0	0	0	1	1	0	0	0	1	0	0	0	0	1	1	1	1	0	1	0	0	0	0	0	0	0	0	1	0	0	1	0	1	0
m_c18p_0179	1	1	0	1	1	0	1	0	1	1	1	1	0	0	1	1	1	1	0	1	0	0	1	0	1	0	1	1	1	1	1	1	0	1	1	1	0	1	0	1	1	1	0	1	1	1	0	0	1	0	0	1	0	0	1	1	0	0	1	1	1	1	0	1	0	0	1	0	1	1	1	0	1	0	0	1	1	1	0	0	1	1	1	0	1	1	1	0	1	1	1	1	1	1	0	1	0	1	1	0	0	1	1	1	0	0	1	1	1	1	1	0	1	0	0	1	1	0	1	1	0	0	1	1	1	0	1	1	1	1	0	1	0	1	1	0	0	0	1	1	0	0	1	1	1	0	1	0	0	1	0	1	1	1	0	0	1	0	0	1	1	0	0	0	0	0	1	0	0	1	1	0	1	0	0	1	1	1	1	1	1	0	1	0	0	1	1	0	0	1	1	0	1	0	1	1	1	0	1	0	0	1	0	1	0	1	0	0	0	1	0	0	1	1	1	0	1	1	1	1	1	1	0	1	0	0	0	1	1	0	1	1	1	1	1	0	1	1	1	1	1	1	1	1	1	0	0	1	1	1	1	1	0	1	0	0	1	1	1	1	1	1	0	1	1	1	1	0	0	1	0	1	0	0	1	1	1	1	1	1	1	1	0	1	1	1	1	0	1	1	0	0	0	0	1	0	0	1	1	1	0	0	0	0	1	0	0	0	0	0	0	1	1	1	1	0	0	0	0	1	0	0	1	1	1	1	1	0	1	0	1	1	0	0	1	1	1	0	0	0	1	0	0	0	0	0	1	0	0	0	0	0	0	0	0	0	1	0	0	1	0	0	0	0	0	0	1	1	0	0	0	1	1	1	1	1	1	1	1	1	0	0	0	1	1	1	0	0	0	0	1	0	0	1	1	1	0
m_c18p_0182	1	1	1	1	1	0	1	0	1	1	1	1	0	0	1	1	1	1	0	1	0	0	1	1	1	0	1	1	1	1	1	1	0	0	1	1	1	1	0	1	1	1	0	1	1	0	1	0	1	1	0	1	0	1	0	1	1	0	1	1	1	1	0	1	1	1	0	0	1	1	0	0	1	0	0	1	1	0	0	0	1	1	0	0	1	0	0	0	1	0	1	1	1	1	1	0	0	1	0	0	0	1	0	1	1	0	1	1	1	1	1	0	0	0	0	1	0	0	0	1	1	0	1	0	1	0	0	0	1	1	1	1	0	1	1	0	0	0	1	1	0	0	1	1	0	1	1	1	0	1	0	1	1	0	0	0	1	0	0	1	0	1	0	0	1	0	0	0	1	1	1	1	1	1	0	1	0	1	1	1	1	0	1	1	0	1	1	0	1	1	1	1	1	1	1	1	1	0	1	0	0	1	0	1	0	1	0	1	1	0	0	1	1	1	0	0	1	0	1	0	1	1	0	1	0	0	0	1	1	0	1	0	1	1	1	0	1	1	1	1	1	1	1	1	1	0	1	1	1	1	1	1	0	1	1	0	1	1	1	1	1	0	0	0	0	1	1	0	0	0	1	1	0	0	1	1	1	1	1	1	1	1	0	1	1	1	1	0	1	1	0	0	0	0	1	0	1	1	0	1	0	1	0	0	1	0	0	0	0	0	0	1	1	1	1	0	0	0	0	1	1	0	1	1	1	0	1	0	1	0	1	1	1	0	1	1	1	0	0	0	1	0	0	0	0	0	1	0	0	0	0	0	0	0	1	0	0	0	0	0	0	0	1	0	0	1	0	0	0	0	0	1	0	0	1	0	1	1	1	1	1	1	1	0	0	0	0	0	0	0	0	0	0	1	1	1	0
m_c18p_0185	1	1	1	1	1	0	1	0	1	1	1	1	0	0	1	1	1	1	1	1	0	0	1	1	1	0	1	0	1	1	1	1	0	1	1	1	0	1	0	0	1	0	0	0	1	1	0	0	1	0	1	1	1	0	0	1	0	0	1	1	1	1	0	0	1	1	0	0	1	1	1	0	1	0	0	1	1	0	0	0	1	1	0	0	1	0	0	0	1	0	1	1	1	0	0	1	1	1	0	0	0	1	0	1	1	0	1	0	1	1	1	0	0	0	0	1	1	0	0	1	1	1	1	0	0	0	1	0	1	1	1	1	0	1	1	0	0	0	1	1	0	1	1	1	1	1	1	0	0	1	0	1	0	1	1	0	1	1	0	0	0	1	0	0	1	0	1	0	1	1	1	0	1	0	0	1	0	1	1	1	1	0	1	0	0	1	1	0	1	0	1	1	1	1	1	0	0	0	1	0	0	1	0	1	0	1	0	0	1	0	1	1	1	1	0	0	1	1	1	0	1	1	0	1	0	0	0	1	0	0	1	1	0	0	0	0	1	1	1	1	1	1	1	1	1	0	1	0	1	1	1	1	0	1	1	0	1	0	1	1	1	1	0	0	0	1	0	0	0	1	0	1	0	0	0	1	1	1	1	1	1	1	0	1	1	1	0	0	1	1	0	0	0	0	1	0	0	1	0	0	0	1	0	0	1	0	0	0	0	0	0	1	1	1	0	0	0	0	0	1	1	0	1	1	1	1	1	0	1	0	0	0	1	0	1	1	1	0	0	0	1	0	0	0	0	0	0	0	0	0	0	0	0	0	1	0	1	0	0	1	0	0	0	0	0	1	1	0	0	0	0	1	0	0	1	0	1	1	1	1	1	1	1	0	1	0	0	1	0	0	1	0	0	1	0	0	1
m_c18p_0186	1	1	1	1	1	0	1	1	1	1	1	1	0	0	1	1	1	0	0	1	0	0	1	0	1	1	1	1	1	1	0	1	0	1	0	1	0	0	0	0	1	0	0	0	1	1	1	1	1	1	0	1	1	0	0	1	0	0	1	1	1	0	0	1	1	1	0	0	1	1	1	0	1	0	0	1	1	0	0	0	1	1	0	0	1	0	0	0	1	1	1	1	1	1	0	1	0	1	0	0	0	1	0	1	0	0	1	0	1	0	1	0	0	0	1	1	1	0	0	1	1	1	1	0	1	0	1	0	1	0	1	1	0	1	1	0	0	0	1	1	0	1	1	1	1	1	1	0	0	1	0	1	1	1	1	0	1	1	0	1	1	1	0	0	0	0	0	0	0	1	1	0	1	0	0	1	0	1	1	1	1	0	1	0	0	1	0	0	0	0	1	1	1	1	1	0	1	0	1	0	0	1	0	1	0	1	0	1	1	0	0	1	1	1	0	0	1	1	1	0	1	1	0	1	0	0	0	0	0	0	1	1	1	0	0	0	1	1	1	1	1	1	1	0	1	0	0	0	1	1	1	1	0	1	0	0	1	1	1	1	1	1	0	0	1	1	0	0	0	1	0	1	0	0	0	1	1	1	1	1	1	1	0	1	1	1	0	0	1	1	0	0	0	0	1	0	0	1	1	0	0	1	0	0	1	0	0	0	0	0	0	0	1	1	0	0	0	0	0	0	0	0	1	1	1	0	0	0	1	0	1	0	1	0	1	1	1	0	0	0	1	0	0	0	0	0	1	0	0	0	0	0	0	0	1	0	0	0	0	0	0	0	0	0	0	1	1	0	0	0	0	1	1	0	1	0	1	1	0	1	1	1	1	0	1	1	0	1	0	0	1	0	0	1	0	0	1
m_c18p_0190	1	1	0	1	1	0	1	0	1	1	1	1	0	0	1	1	1	0	1	1	0	0	1	0	1	0	1	1	1	1	1	1	0	1	1	1	0	1	0	0	1	0	0	1	1	1	1	0	1	1	0	1	1	1	1	1	1	0	1	1	1	1	0	0	1	1	0	0	1	1	1	0	1	0	0	1	1	0	0	0	1	1	0	0	1	0	0	0	1	0	1	1	1	0	1	1	0	0	0	0	0	1	1	1	1	0	1	0	1	1	1	0	0	0	0	1	1	0	0	1	1	1	1	1	1	0	1	1	1	1	1	1	0	1	1	0	0	0	1	1	0	0	0	1	1	1	1	0	0	0	0	1	1	0	1	0	1	1	0	1	0	0	0	0	1	0	1	0	0	1	1	0	0	1	0	1	0	1	1	1	1	0	0	0	0	0	0	0	0	0	1	1	1	0	1	0	0	0	1	1	0	1	0	1	0	1	0	0	1	1	0	1	1	1	0	0	0	1	1	1	1	1	0	1	0	0	0	0	0	0	1	1	0	0	0	0	1	1	1	1	1	1	1	0	1	0	1	0	1	1	1	1	0	1	0	0	1	0	1	1	0	1	0	0	1	0	0	0	0	1	1	1	0	0	0	1	1	1	1	1	1	1	0	1	1	1	1	0	1	1	0	0	0	0	1	0	0	1	0	1	0	0	0	0	1	0	0	0	0	0	1	1	1	1	1	0	0	0	0	1	0	0	1	1	0	0	1	0	1	0	0	0	1	0	1	1	1	0	0	0	1	0	0	0	0	0	1	0	0	0	0	0	0	0	1	0	0	0	0	1	0	0	0	0	0	0	1	0	0	0	0	1	0	0	1	0	1	1	1	1	1	1	1	1	0	1	0	0	0	0	1	1	0	1	1	0	0
m_c18p_0195	1	1	0	1	1	0	1	0	1	1	1	1	0	1	1	1	1	1	0	1	0	0	1	0	1	0	1	1	1	1	1	0	0	1	1	1	1	1	0	1	1	0	0	1	1	1	0	1	0	0	0	1	1	0	1	1	1	0	1	1	1	0	0	1	1	1	0	0	1	1	1	0	1	0	0	1	1	1	0	0	1	1	1	0	1	1	0	0	1	1	1	1	1	0	0	1	1	1	0	0	0	1	1	1	1	1	1	0	1	1	1	0	0	0	0	1	1	0	0	1	1	1	1	0	1	0	1	0	1	1	1	0	0	1	1	0	0	0	1	1	0	0	1	1	1	1	1	0	0	1	0	1	1	1	1	0	1	0	0	1	0	1	0	0	0	0	1	0	1	1	1	0	0	0	0	1	0	1	1	1	1	0	1	0	0	1	1	0	1	0	1	0	1	0	1	1	0	0	1	0	0	1	0	1	0	1	0	0	1	1	0	1	1	1	0	0	0	1	1	0	1	1	0	1	0	0	0	0	0	0	1	1	0	0	0	0	1	1	1	1	1	1	1	1	1	0	1	0	1	1	1	1	0	1	1	0	1	1	1	1	1	1	0	0	1	1	0	0	0	1	0	0	0	0	1	1	1	1	1	1	1	1	0	1	1	1	0	0	1	1	0	0	0	0	1	0	0	1	0	0	0	1	0	0	1	0	0	0	0	0	1	1	1	1	1	0	0	0	0	0	0	0	1	1	1	0	1	0	1	0	0	0	1	0	1	1	1	0	0	0	0	0	0	0	0	0	1	0	0	0	0	0	0	0	1	0	1	0	0	0	0	0	0	0	0	1	1	1	0	0	0	1	1	1	1	1	1	1	1	1	1	1	1	1	0	0	0	1	0	0	1	0	0	1	0	1	0
m_c18p_0197	1	1	1	1	1	0	1	1	1	1	1	1	0	0	1	1	1	1	0	1	0	0	1	1	1	0	1	1	1	1	1	0	0	1	1	1	1	1	0	1	1	0	0	1	0	1	1	1	1	0	0	1	0	1	0	0	1	0	1	1	1	1	0	0	1	1	0	1	1	1	1	0	1	0	0	1	1	0	0	0	1	1	0	0	1	0	1	0	1	1	1	1	1	0	1	1	0	0	0	0	0	1	0	1	1	0	1	1	1	1	1	0	0	0	0	1	0	0	0	1	1	1	1	1	0	0	1	0	1	0	1	1	0	1	1	0	0	0	1	1	0	0	1	1	1	1	1	1	0	1	0	1	1	1	0	0	1	1	1	1	0	1	0	0	1	0	0	0	0	1	1	0	1	1	0	1	0	1	1	1	1	0	1	0	1	1	1	0	0	0	1	1	1	1	1	1	0	0	1	1	0	1	0	1	0	1	0	0	1	1	0	1	1	1	1	0	0	0	1	1	1	1	0	1	0	0	0	0	0	0	1	1	1	1	1	0	0	1	1	0	1	1	1	0	1	0	1	0	1	1	1	1	0	1	0	0	1	0	0	1	1	1	0	0	1	1	1	0	0	1	1	1	0	0	0	1	1	0	1	1	1	1	0	1	1	1	0	0	1	1	0	0	0	0	1	0	0	1	0	1	0	0	0	0	1	0	0	0	0	0	0	1	1	1	1	0	0	0	0	1	0	0	1	1	1	0	1	1	1	0	0	0	1	0	1	1	1	0	0	0	1	0	0	0	0	0	1	0	0	0	0	0	0	0	1	0	1	0	0	0	0	0	0	0	1	1	1	1	0	0	0	1	1	0	1	0	1	1	1	1	1	1	0	1	0	0	0	1	0	0	1	0	0	1	0	1	0
m_c18p_0198	1	1	1	1	1	0	1	1	1	1	1	1	0	0	1	1	1	1	0	1	0	0	1	0	1	0	1	1	1	1	1	1	0	1	0	1	1	1	0	1	1	0	0	1	1	1	1	0	1	0	0	1	1	1	0	1	1	0	1	1	1	1	0	0	1	0	0	0	1	1	1	0	1	0	0	0	1	0	0	0	1	1	0	0	1	0	1	0	1	0	1	1	1	0	1	1	0	0	0	0	0	1	0	1	1	0	1	1	1	1	1	0	0	0	0	1	1	0	0	1	1	1	1	0	1	0	1	0	1	1	1	1	0	1	1	0	0	0	1	1	0	0	1	1	1	1	1	0	0	1	0	1	1	1	0	0	0	0	0	1	1	1	0	0	1	0	1	0	0	1	1	0	1	1	0	1	0	1	1	1	1	0	1	0	1	1	1	0	1	0	1	1	1	1	1	0	0	0	1	0	0	1	0	1	0	1	0	0	1	1	1	1	1	1	1	0	0	1	1	1	1	1	0	1	0	0	0	1	0	0	1	1	1	1	1	0	1	1	1	0	0	1	1	1	1	0	1	0	1	1	1	1	0	1	1	0	1	1	0	1	1	1	0	0	0	1	1	0	0	1	0	0	0	0	1	1	1	1	1	1	1	1	0	1	1	1	1	0	1	1	0	0	0	0	1	0	0	1	1	1	0	1	0	0	1	1	0	0	0	0	0	1	1	1	1	0	0	0	0	1	0	0	1	1	1	1	1	0	1	0	1	1	1	0	1	1	1	0	0	0	1	0	0	0	0	0	1	0	0	0	0	0	0	0	1	0	1	0	0	0	0	0	1	0	0	1	1	0	0	0	0	1	1	0	0	0	1	1	1	1	1	1	1	1	0	0	0	0	0	0	1	0	0	1	0	0	0
m_c18p_0199	1	1	1	1	1	0	1	0	1	1	1	1	0	0	1	1	0	1	0	1	0	0	0	1	1	0	1	0	1	1	1	1	0	1	1	1	1	0	0	1	1	1	0	1	1	1	1	1	1	1	0	1	0	1	1	1	0	0	1	1	1	0	0	1	1	1	0	0	0	1	0	0	1	0	0	1	1	1	0	0	1	1	1	0	1	0	1	0	1	1	1	1	1	1	0	1	0	0	0	0	0	1	1	1	0	1	1	1	1	1	1	0	1	0	1	0	1	0	1	1	0	1	1	1	0	0	1	1	1	1	1	0	0	1	1	0	0	0	1	1	0	0	1	1	1	1	1	0	0	0	0	1	1	1	0	0	0	0	0	0	0	1	0	0	0	0	1	0	1	1	1	0	0	0	0	1	0	1	0	1	1	0	1	1	0	1	1	0	1	1	1	1	1	1	1	1	0	0	1	0	0	1	0	1	0	1	0	0	1	1	0	1	1	1	1	0	0	1	0	0	1	0	0	1	0	0	0	1	0	0	1	1	1	1	0	0	1	1	1	1	1	1	1	1	1	0	0	0	0	1	1	1	0	1	1	0	1	1	1	1	1	1	0	1	1	1	0	0	0	1	1	1	0	0	1	1	1	1	1	1	1	1	0	1	1	1	1	1	1	1	0	0	0	0	1	0	0	1	1	1	0	0	0	0	1	1	0	0	0	0	0	1	0	1	0	0	0	0	0	1	0	0	1	1	1	1	1	0	1	0	1	0	1	0	1	1	1	0	0	0	1	0	0	0	0	0	1	0	0	0	0	0	0	0	1	1	1	0	0	1	0	0	0	0	0	1	0	1	0	1	0	1	0	0	1	0	1	1	1	1	1	1	0	1	0	0	0	1	0	0	1	0	0	1	1	1	1
m_c18p_0204	1	1	1	1	1	0	1	0	1	1	1	1	0	0	1	1	1	1	1	1	0	0	1	0	1	0	1	1	1	1	1	1	0	1	1	1	0	1	1	0	1	0	0	1	1	0	0	1	0	1	0	1	1	0	1	1	1	0	1	1	1	1	0	1	1	1	1	0	0	1	0	0	1	0	0	1	1	0	0	0	1	1	0	0	1	0	1	0	1	0	1	1	1	0	0	1	0	1	0	0	0	0	0	1	1	1	1	1	1	1	1	0	0	0	1	1	1	0	1	1	1	1	1	1	0	0	1	0	1	1	0	0	0	1	1	0	0	0	1	1	0	1	1	1	1	1	1	1	0	0	0	1	1	1	1	0	1	0	1	1	0	1	0	0	0	0	1	0	0	1	1	1	1	0	0	1	0	1	1	1	1	1	1	0	1	1	1	0	0	1	1	1	1	1	1	1	0	0	1	0	0	0	0	1	0	1	0	1	1	1	0	1	1	1	1	0	1	1	0	0	1	1	0	1	0	0	0	0	0	0	1	0	0	0	0	0	0	1	1	0	0	1	1	0	1	0	1	0	1	1	1	1	0	1	0	0	1	1	0	1	1	1	0	1	0	1	0	0	0	1	0	0	0	0	0	1	1	1	1	1	1	1	0	1	1	1	1	0	1	1	0	0	0	0	1	0	0	1	0	1	0	1	0	0	1	0	0	0	0	0	1	1	1	1	0	0	0	0	1	1	0	0	1	0	1	0	1	0	1	0	0	0	1	0	1	1	1	0	0	0	0	0	0	0	0	0	0	0	0	0	0	0	0	0	1	0	0	0	0	1	0	0	1	0	0	1	1	1	0	1	0	1	1	0	1	0	1	1	1	1	1	0	1	0	1	0	0	1	0	0	0	0	0	1	1	0	0
m_c18p_0207	1	1	1	1	1	0	1	0	1	1	1	1	0	0	1	1	0	1	0	1	0	0	1	1	1	1	1	1	1	1	1	1	0	1	1	1	1	0	1	0	1	0	0	1	1	1	1	0	1	1	0	1	1	0	1	1	1	0	1	1	1	1	0	1	1	0	1	0	0	1	1	0	1	0	0	0	1	0	0	0	1	1	0	0	1	0	1	0	1	0	1	1	1	0	0	1	0	1	0	0	0	1	0	1	1	1	1	0	1	1	1	0	0	0	1	1	1	0	1	1	1	1	1	1	1	0	1	0	1	1	1	1	0	0	1	0	0	0	1	1	0	1	1	1	1	1	1	1	0	1	0	1	0	0	0	0	0	1	0	1	0	1	1	0	1	0	1	0	1	1	1	0	0	1	0	1	0	1	1	1	1	0	1	1	1	1	1	0	1	0	1	1	1	1	1	0	0	0	1	0	0	1	0	1	0	1	0	1	1	1	0	1	1	1	0	0	1	1	0	0	1	1	0	1	0	0	0	1	0	0	1	1	0	0	0	0	1	1	1	0	0	1	0	1	1	0	1	0	1	1	1	1	0	1	0	0	1	1	1	1	1	1	0	0	0	1	0	0	0	1	1	1	0	0	0	1	1	1	1	1	1	1	0	1	1	1	1	0	1	1	0	0	0	0	1	0	0	1	1	1	0	1	0	0	1	0	0	0	0	0	1	1	1	1	0	0	0	0	1	0	1	0	1	1	0	0	1	1	1	0	0	1	1	0	1	0	1	0	0	0	1	0	0	0	0	0	1	0	0	0	0	0	0	0	1	1	0	0	0	0	0	0	0	0	1	0	0	1	0	0	0	1	1	0	1	1	1	1	1	1	0	1	0	1	0	1	0	1	0	0	1	0	0	0	1	0	0
m_c18p_0210	1	1	1	1	1	0	1	0	1	1	1	1	0	1	1	1	1	1	0	1	0	0	1	1	1	0	1	0	1	1	1	1	0	1	1	1	1	1	0	0	1	1	0	1	1	1	0	1	0	1	0	1	1	1	1	1	1	0	1	1	1	1	0	1	1	1	0	0	0	1	0	0	1	0	0	1	1	0	0	0	0	1	0	0	1	1	1	0	1	1	1	1	1	0	0	1	0	0	0	0	0	1	0	1	0	1	1	1	1	1	1	0	0	0	0	1	1	0	1	1	1	1	1	0	1	0	1	0	1	1	1	1	0	1	1	0	0	0	1	1	0	1	1	1	1	1	1	0	0	1	0	1	1	1	0	0	1	1	0	1	1	1	1	0	0	0	1	0	1	1	1	0	1	1	1	1	0	1	0	1	1	0	1	0	0	1	1	0	1	1	1	0	1	1	1	1	0	0	1	0	0	1	0	1	0	1	0	1	1	1	0	1	1	1	0	0	1	1	1	0	1	1	0	0	0	0	0	1	0	0	1	0	0	1	0	0	1	1	1	0	1	1	1	1	1	0	0	0	1	1	1	1	0	1	0	0	1	1	0	1	1	1	0	0	1	1	0	0	0	1	0	0	0	0	0	1	1	1	1	1	1	1	0	1	1	1	1	0	1	1	0	0	0	0	1	0	0	1	1	1	0	1	0	0	1	0	0	0	0	0	1	0	1	1	0	0	0	0	1	0	1	0	1	0	1	1	1	1	1	0	0	0	1	0	1	1	1	0	0	0	0	0	0	0	0	0	1	0	0	0	0	0	0	0	0	0	1	0	0	1	0	0	0	0	0	1	1	1	0	0	0	1	1	0	1	0	1	1	1	1	0	0	0	0	0	0	0	1	0	0	1	0	0	0	1	0	0
m_c18p_0214	1	1	1	1	1	0	1	0	1	1	1	1	0	0	1	1	1	1	1	1	0	0	1	1	1	0	1	1	1	1	1	0	0	1	1	1	0	1	0	0	1	0	0	0	1	0	1	0	0	0	0	1	0	1	0	1	0	0	1	1	1	1	0	0	1	0	0	0	0	1	1	0	1	0	0	0	1	0	0	0	1	1	0	0	1	0	1	0	0	1	1	1	1	0	0	1	0	1	0	0	0	1	0	1	0	1	1	1	1	1	1	0	0	0	1	1	0	0	1	1	1	1	1	0	1	1	1	0	1	0	1	0	0	1	1	0	0	0	1	1	0	0	1	1	1	0	1	1	0	1	0	1	1	1	0	0	1	0	0	0	0	1	0	0	0	0	0	0	1	1	1	0	0	1	0	1	0	1	1	1	1	0	1	0	0	1	1	0	1	1	1	1	1	1	1	1	1	0	1	1	0	1	0	1	0	1	0	0	1	1	0	1	1	1	0	0	1	0	1	1	1	1	0	1	0	0	0	1	1	0	1	1	0	0	0	0	1	1	1	1	1	1	1	0	1	0	1	0	1	1	1	1	0	1	1	0	1	0	1	1	1	1	0	0	0	0	0	0	0	1	1	0	0	0	0	0	1	1	1	1	1	1	0	1	1	1	0	0	1	1	0	0	0	0	1	0	0	1	0	0	0	1	0	0	1	0	0	0	0	0	0	0	0	1	0	0	0	0	0	1	1	0	1	0	1	0	1	1	1	0	0	0	1	0	1	0	1	0	0	0	0	0	0	0	0	0	0	0	0	0	0	0	0	0	1	1	0	0	0	0	0	0	0	0	0	1	0	0	0	1	0	1	1	0	1	0	1	1	1	1	0	1	0	1	0	1	0	0	0	0	1	0	0	0	1	0	0
m_c18p_0216	1	1	1	1	1	0	1	0	1	1	1	1	1	1	1	1	1	1	1	1	0	0	1	1	1	0	1	1	1	1	1	1	0	1	1	1	0	1	0	0	1	0	0	0	1	1	1	1	1	1	0	1	0	0	0	1	1	0	1	1	1	1	0	0	1	0	1	0	0	1	1	0	1	0	0	1	1	0	0	0	1	1	0	0	1	1	1	0	0	0	1	1	1	1	0	1	0	0	0	0	0	1	1	1	0	1	1	1	1	1	0	0	0	0	0	0	1	0	0	1	0	1	1	0	0	0	0	1	1	1	1	0	0	1	1	0	0	0	0	1	0	0	1	1	1	0	1	0	0	0	0	1	1	1	0	0	1	1	0	1	0	1	0	0	1	0	1	0	1	1	1	0	0	1	0	1	0	1	0	1	1	1	0	0	0	1	1	0	1	0	1	1	1	1	1	1	0	0	1	0	0	1	0	1	1	1	0	0	1	1	0	1	1	1	1	0	0	1	1	0	1	1	0	1	0	0	0	1	0	0	1	1	1	1	0	0	1	1	1	0	1	1	1	1	1	0	1	0	1	0	1	1	0	1	0	0	1	1	1	1	0	1	1	0	1	1	0	1	0	1	1	1	0	0	0	1	1	1	1	1	1	1	0	1	1	1	0	0	1	1	0	0	0	0	1	0	0	1	1	1	0	1	0	0	1	0	0	0	0	0	1	0	1	1	0	0	0	0	0	1	1	1	1	0	1	1	0	1	1	0	0	0	1	0	1	1	1	0	0	0	1	0	0	0	0	0	1	0	0	0	0	0	0	0	1	1	1	0	0	1	1	0	0	0	0	1	1	1	0	0	0	0	1	0	1	1	1	1	0	1	1	1	0	1	0	1	0	0	0	0	1	0	0	0	0	1	0
m_c18p_0217	1	1	1	1	1	0	1	0	1	1	1	1	0	0	1	1	1	1	1	1	0	0	1	1	1	0	1	1	1	1	1	1	0	1	1	1	1	1	0	1	1	0	0	1	1	0	0	1	1	0	0	1	1	0	1	1	1	0	1	1	1	1	0	0	1	1	1	0	1	1	1	0	1	1	0	0	1	0	0	0	1	1	0	0	1	0	0	0	0	1	1	1	1	1	0	1	0	0	0	0	0	1	0	1	1	0	1	1	1	1	0	0	0	0	1	0	1	0	0	1	0	1	1	0	0	0	1	0	1	1	1	1	0	1	1	0	0	0	1	1	0	0	1	1	1	0	1	0	0	1	0	1	0	1	0	0	1	0	1	1	0	1	0	0	0	1	1	0	1	1	1	0	0	1	0	1	0	1	0	1	1	0	1	1	0	1	1	0	1	0	1	1	1	1	1	1	0	0	1	0	0	1	0	1	1	1	0	0	1	1	0	1	1	1	1	0	0	1	1	0	1	0	0	0	0	0	0	1	1	0	1	1	0	1	0	0	0	1	1	1	1	1	1	1	1	0	1	0	1	1	1	1	0	1	0	0	1	1	1	1	1	1	0	0	0	0	0	0	0	1	1	0	0	0	0	0	1	1	1	1	1	1	0	1	1	1	0	0	1	1	0	0	0	0	1	0	0	1	0	1	0	1	0	0	1	0	0	0	0	0	1	0	0	1	0	0	0	0	0	1	1	1	1	0	0	1	0	0	1	0	0	0	1	0	1	1	0	0	0	0	1	0	0	0	0	0	0	0	0	0	0	0	0	0	1	0	1	0	0	0	0	0	0	0	0	1	0	1	0	0	0	1	0	0	0	0	0	1	1	1	0	0	1	0	0	1	0	0	0	0	1	0	0	1	0	0	0
m_c18p_0222	1	1	1	1	1	0	1	0	1	1	1	1	1	0	1	1	1	1	0	1	0	0	1	1	1	0	1	1	1	1	0	1	0	1	1	1	0	1	0	1	1	1	0	0	1	1	0	1	0	1	0	1	0	1	0	1	0	0	1	1	1	1	0	1	1	0	1	0	1	1	1	0	1	0	0	1	1	0	1	0	1	1	1	0	1	0	1	0	1	0	1	0	1	1	0	0	0	0	0	0	0	1	1	1	0	1	1	1	1	1	1	0	0	0	1	0	1	0	1	1	0	1	1	1	1	1	0	0	1	0	1	1	0	1	1	0	0	0	1	1	0	1	1	1	1	1	1	0	1	0	0	1	1	1	0	0	1	0	0	0	0	1	0	0	1	0	1	0	0	1	1	0	1	0	0	1	0	1	1	1	0	0	0	1	0	1	1	0	1	1	1	0	1	0	1	1	0	0	1	0	0	1	0	1	1	1	0	1	1	1	1	1	1	1	1	0	1	1	1	1	1	1	0	0	0	0	0	1	1	0	1	1	1	1	1	0	1	1	1	0	0	1	1	1	1	0	1	0	0	0	1	1	0	1	0	1	1	0	1	0	0	1	1	1	1	1	0	0	0	1	1	0	0	0	1	1	1	1	1	1	1	1	0	1	1	1	1	0	1	1	0	0	0	0	1	0	0	1	1	0	0	0	0	0	1	0	0	0	0	0	1	0	1	1	1	0	0	0	0	1	0	1	1	1	1	1	1	0	1	0	0	1	0	0	1	1	0	0	0	0	1	0	0	0	0	0	1	0	0	0	0	0	0	0	0	0	1	0	0	1	0	0	1	0	1	0	1	1	0	1	0	0	0	0	1	1	0	1	1	1	0	0	1	1	0	0	0	0	0	0	1	0	0	1	1	0	0
m_c18p_0223	1	1	1	1	1	0	1	1	1	1	1	1	0	0	1	1	1	1	1	1	0	0	1	0	1	1	1	1	1	1	1	1	0	1	0	1	0	1	1	0	1	1	0	1	1	1	0	1	1	1	0	1	0	1	0	1	1	0	1	1	1	1	0	1	1	1	0	0	1	1	1	0	1	1	0	1	1	0	0	0	1	1	0	0	1	0	0	0	0	1	1	1	1	0	0	1	1	1	0	0	0	1	1	1	1	0	1	1	1	1	1	0	0	0	0	1	1	0	0	1	1	1	1	0	1	0	1	0	1	0	1	1	0	0	1	0	0	0	1	1	0	0	1	1	1	1	1	1	0	1	0	1	1	1	0	0	0	1	0	1	1	1	0	0	0	0	0	0	1	1	1	1	1	1	1	1	0	1	1	1	1	0	1	1	0	1	1	0	0	1	1	1	1	1	1	0	1	0	1	0	0	1	0	1	0	1	0	1	1	1	1	1	1	1	1	0	1	1	1	1	1	1	0	1	0	0	0	1	0	0	1	1	0	0	1	0	1	0	1	0	1	1	1	0	1	0	0	1	1	1	1	1	0	1	1	0	1	1	1	1	0	1	0	0	0	1	1	1	0	1	1	1	0	0	1	1	1	1	1	1	1	1	0	1	1	1	1	0	1	1	0	0	0	0	1	0	1	1	1	0	0	1	0	0	1	1	0	0	0	0	0	0	1	1	0	0	0	0	0	1	1	0	0	1	1	0	1	0	1	0	0	0	1	0	1	0	1	0	0	0	1	0	0	0	0	0	0	0	0	0	0	0	0	0	1	0	0	0	0	1	0	0	0	0	0	1	1	0	0	1	0	1	1	0	1	1	1	1	1	1	0	1	1	0	0	0	0	1	0	0	1	0	0	1	1	1	1
m_c18p_0224	1	1	1	1	1	0	1	0	1	1	1	1	0	0	1	1	1	1	0	1	0	0	1	1	1	1	1	1	1	1	1	1	0	1	0	1	1	1	1	0	1	1	0	1	1	1	0	1	0	1	0	1	0	1	0	1	1	0	1	1	1	0	0	1	1	1	0	0	0	1	0	0	1	0	0	1	1	1	0	0	1	1	0	0	1	1	1	0	1	0	1	1	1	0	1	1	0	1	0	0	0	1	1	1	1	1	1	1	1	1	1	0	0	0	0	1	1	0	0	1	1	0	1	1	1	0	0	0	1	0	1	1	0	1	1	0	0	0	1	1	0	1	1	1	1	1	1	1	0	0	0	1	1	1	1	0	1	0	1	1	0	1	0	0	0	0	1	0	0	1	1	0	1	1	1	1	0	1	1	1	1	0	1	0	0	1	0	0	0	1	1	1	1	1	1	0	0	0	1	0	0	1	0	1	0	1	0	1	1	0	1	1	1	1	0	0	1	1	1	1	1	1	0	1	0	0	0	1	0	0	1	0	1	1	1	0	1	1	1	1	1	1	1	0	1	0	1	1	1	1	1	1	0	1	0	0	1	1	1	1	1	1	0	0	0	1	1	0	0	1	0	1	0	0	0	1	1	1	1	1	1	1	0	1	1	1	0	0	1	1	0	0	0	0	1	0	0	1	1	1	0	1	0	0	1	1	0	0	0	0	0	1	1	1	0	0	0	0	1	1	0	0	0	1	1	1	0	1	1	0	0	0	1	0	1	1	1	0	0	0	1	0	0	0	0	0	0	0	0	0	0	0	0	0	1	0	1	0	0	1	1	0	0	0	0	1	1	1	0	0	0	0	0	0	1	0	1	1	1	1	1	1	0	0	1	1	0	1	0	0	1	0	0	1	1	1	1
m_c18p_0226	1	1	0	1	1	0	1	0	1	1	1	1	1	0	1	1	0	1	0	1	0	0	1	0	1	0	1	1	1	1	1	1	0	1	1	1	0	1	0	1	1	0	0	1	1	0	0	0	1	1	0	1	0	1	1	0	1	0	1	1	1	1	0	1	0	1	1	0	1	1	1	0	1	0	0	1	1	0	0	0	1	1	0	0	1	1	1	0	1	1	1	1	0	0	0	1	0	1	0	0	0	0	1	1	0	0	1	1	1	1	1	0	0	0	1	1	1	0	1	1	0	0	1	1	1	0	0	1	1	1	1	0	0	1	1	0	0	0	1	1	0	1	1	1	1	1	1	0	0	0	0	1	1	0	1	0	0	0	0	1	1	0	0	1	0	0	1	0	0	1	1	0	1	0	0	1	0	1	1	1	1	0	1	1	0	1	1	0	1	1	1	1	1	1	1	1	0	0	1	0	0	1	0	1	0	1	0	0	1	1	1	0	1	1	1	0	1	1	1	1	1	1	0	1	0	0	0	1	1	0	1	1	1	1	1	0	1	1	1	1	1	1	1	1	1	0	0	0	1	1	1	1	0	1	0	1	1	1	1	1	1	0	1	0	1	1	0	0	0	1	0	0	0	0	1	1	1	1	1	1	1	1	0	1	1	1	1	0	1	1	0	0	0	0	1	0	0	1	1	1	0	1	0	0	1	0	0	0	0	0	1	1	1	1	1	0	0	0	0	1	0	0	1	1	1	1	1	0	1	0	1	0	1	0	1	1	1	0	0	0	1	0	0	0	0	0	1	0	0	0	0	0	0	0	1	1	1	0	0	1	0	0	0	0	0	1	1	1	0	0	0	1	0	0	1	1	1	1	1	1	0	1	0	1	0	1	0	0	0	0	1	1	1	1	1	1	0
m_c18p_0227	1	1	0	1	1	0	1	1	1	1	1	1	1	1	1	1	1	1	0	1	0	0	1	0	1	0	1	1	1	1	1	1	0	1	1	1	1	1	0	1	1	1	0	0	1	1	1	1	0	1	1	1	1	1	0	1	1	0	1	1	1	1	0	0	0	0	0	0	1	1	1	0	1	0	0	1	1	0	0	0	0	1	0	0	1	0	1	0	0	1	1	1	1	1	0	1	0	1	0	0	0	1	1	1	1	1	1	1	1	1	0	0	0	0	1	0	1	0	0	1	0	1	1	1	1	0	0	1	1	1	0	0	0	1	1	1	0	0	1	1	0	0	1	1	1	1	1	1	0	0	0	1	1	1	0	0	1	0	0	1	0	1	1	0	0	1	1	0	1	1	1	0	0	0	0	1	0	1	1	1	1	0	0	1	0	1	1	0	1	1	1	0	1	0	1	1	0	0	1	0	0	1	0	1	0	1	0	0	1	1	0	1	1	1	0	0	0	1	1	1	1	1	0	1	0	0	0	0	1	0	1	1	1	1	1	0	1	1	1	1	0	1	1	1	1	0	0	0	1	0	1	1	0	1	0	0	1	1	0	0	1	0	1	0	1	1	0	0	0	1	1	0	0	0	1	1	1	1	1	1	1	1	0	1	1	1	0	0	1	1	0	0	0	0	1	0	0	1	1	1	0	0	0	0	1	0	0	0	0	0	0	1	1	1	0	0	0	0	1	1	0	0	1	0	1	1	0	0	1	0	1	0	1	0	1	1	1	0	0	0	1	0	0	0	0	0	1	0	0	0	0	0	0	0	1	0	0	0	0	1	0	0	1	0	0	0	1	1	0	0	0	1	1	0	1	1	1	1	1	0	1	1	0	1	0	0	0	0	0	0	1	0	0	0	0	0	0
m_c18p_0229	1	1	1	1	1	0	1	1	1	1	1	1	0	0	1	1	1	1	1	1	0	0	1	1	1	0	1	1	1	1	1	1	0	1	0	1	1	1	1	1	1	1	0	1	1	1	1	0	1	1	0	1	0	0	0	1	0	0	1	1	1	1	0	0	1	1	1	1	1	1	1	0	1	0	0	1	1	0	0	0	1	1	0	0	1	0	0	0	1	1	1	1	1	0	1	0	0	1	0	0	0	1	0	1	1	1	1	0	1	1	1	0	1	0	1	1	1	0	0	1	1	1	1	0	0	0	1	0	1	1	1	1	0	1	1	0	0	0	1	1	0	0	1	1	0	1	1	1	0	1	0	1	1	1	0	0	0	0	0	1	0	1	1	0	0	0	0	0	0	1	1	0	1	1	0	1	0	1	1	1	1	1	1	0	0	1	0	0	1	1	1	1	1	1	1	0	1	0	1	1	0	1	0	1	0	1	0	1	1	1	0	0	1	1	0	0	0	0	1	0	1	1	0	1	0	0	0	1	0	0	1	0	1	1	1	0	1	1	1	0	1	1	1	0	1	0	1	1	1	1	1	1	0	1	0	0	1	1	1	1	1	1	0	0	0	1	0	1	0	1	1	0	0	0	0	1	1	1	1	1	1	1	0	1	1	1	0	0	1	1	0	0	0	0	1	0	0	1	0	1	0	1	0	0	1	0	0	0	0	0	1	1	1	1	1	0	0	0	0	1	1	0	0	0	1	0	0	1	0	0	1	0	1	0	1	1	1	0	0	0	0	0	0	0	0	0	0	0	0	0	0	0	0	0	1	0	0	0	0	0	0	0	1	0	0	1	1	1	0	0	0	1	1	1	1	0	1	1	0	1	1	1	0	0	0	1	0	1	0	0	0	0	0	1	0	0	1
m_c18p_0232	1	1	1	1	1	0	1	1	1	1	1	1	0	0	1	1	1	1	1	1	0	0	1	1	1	0	1	1	1	1	1	1	0	1	1	1	1	1	0	1	1	0	0	1	1	1	1	0	0	1	0	1	0	0	0	1	0	0	1	1	1	1	0	1	1	1	1	1	1	1	1	0	1	0	0	1	1	0	0	0	0	1	0	0	1	0	1	0	1	0	1	1	1	0	1	1	0	1	0	0	0	1	0	1	1	0	1	1	1	1	1	0	0	0	0	1	1	0	0	1	1	1	1	1	1	0	0	0	1	1	1	1	0	0	1	0	0	0	1	1	0	1	1	1	0	1	1	0	0	0	1	1	1	0	0	0	1	0	0	1	0	1	1	0	0	0	1	0	0	1	1	0	1	1	1	1	0	1	1	1	1	0	1	0	0	1	1	0	0	1	1	1	1	1	1	0	0	0	1	1	0	1	0	1	0	1	0	1	1	1	0	1	1	1	0	0	1	1	1	0	1	1	0	0	0	0	0	1	0	0	1	0	1	1	1	0	1	1	1	0	1	1	1	0	1	0	1	1	1	1	1	1	0	1	0	0	1	1	0	1	1	1	0	0	1	1	1	0	0	1	1	1	0	0	0	1	1	1	1	1	1	1	0	1	1	1	1	0	1	1	0	0	0	0	1	0	0	1	1	1	0	1	0	0	1	0	0	0	0	0	1	1	1	1	1	0	0	0	0	1	1	0	0	1	1	0	1	0	0	0	1	0	1	0	1	1	1	0	0	0	1	0	0	0	0	0	0	0	0	0	0	0	0	0	1	0	0	0	0	0	1	0	0	0	0	1	1	1	0	0	0	1	0	0	1	0	1	1	1	1	0	1	1	0	0	0	0	1	0	0	1	0	0	1	0	1	1
m_c18p_0242	1	1	1	1	1	0	1	1	1	1	1	1	0	0	1	1	0	1	1	1	0	0	1	1	1	0	1	1	1	1	1	1	0	1	0	1	1	1	0	1	1	0	0	1	1	0	0	1	1	1	0	1	1	0	0	0	1	0	1	1	1	1	0	1	1	1	0	1	1	1	1	0	1	0	0	1	1	0	0	0	1	1	0	0	1	0	1	0	1	1	1	1	1	0	1	1	0	1	0	0	0	1	0	1	1	0	1	0	1	1	1	0	0	0	1	1	1	0	1	1	1	1	1	1	1	0	1	0	1	0	1	1	0	1	1	0	0	0	0	1	0	1	1	1	0	1	1	1	0	0	0	1	1	1	0	0	1	0	1	1	0	1	0	0	1	0	1	0	1	1	1	0	0	1	0	1	0	1	1	1	1	1	1	1	0	1	1	0	1	1	1	1	1	1	1	1	0	0	1	1	0	1	0	1	0	1	0	1	1	1	0	1	1	1	0	0	1	1	1	1	1	1	0	1	0	0	0	1	0	0	1	1	0	0	0	0	1	1	1	1	1	1	0	0	1	0	1	1	1	1	1	1	0	1	0	0	1	0	0	1	1	1	0	0	0	1	1	1	0	1	1	0	0	0	0	1	0	1	1	1	1	1	0	1	1	1	1	0	1	1	0	0	0	0	1	0	0	1	1	1	0	1	0	0	1	1	0	0	0	0	0	1	1	1	1	0	0	0	0	1	1	0	1	1	1	0	0	1	0	0	0	0	1	0	1	0	1	0	0	0	1	0	0	0	0	0	0	0	0	0	0	0	0	0	1	1	0	0	0	0	1	0	0	0	0	0	1	1	0	1	0	1	0	0	1	0	1	1	1	1	0	0	0	0	0	0	0	1	0	0	0	0	0	1	1	1	0
m_c18p_0244	1	1	1	1	1	0	1	1	1	1	1	1	0	0	1	1	1	1	1	1	0	0	1	1	1	0	1	1	1	1	1	1	0	1	1	1	1	1	1	1	1	1	0	1	1	1	1	1	0	1	0	1	1	0	0	1	1	0	1	1	1	1	0	1	1	1	0	1	0	1	1	0	1	0	0	1	1	0	0	0	1	1	0	0	1	0	1	0	1	0	0	1	1	1	1	1	0	0	0	0	0	1	0	1	1	0	1	0	1	1	1	1	0	0	0	1	1	0	0	1	1	1	1	0	0	0	1	1	1	1	1	1	0	1	1	0	0	0	1	1	0	0	1	1	0	1	1	0	0	0	0	1	1	1	0	0	1	0	0	1	0	1	1	0	1	0	1	0	1	1	1	0	0	1	0	1	0	1	1	1	1	0	1	1	0	1	1	0	0	1	1	1	1	1	1	1	0	0	1	1	0	1	0	1	0	1	0	0	1	1	0	1	1	1	0	0	0	1	1	0	1	1	0	1	0	0	0	1	1	0	1	1	1	1	0	0	1	1	1	0	0	1	1	0	1	0	1	1	1	1	1	1	0	1	0	0	1	1	1	1	1	1	0	0	0	1	0	0	0	1	1	1	0	0	0	1	1	1	1	1	1	1	0	1	1	1	1	0	1	1	0	0	0	0	1	0	0	1	1	1	0	0	0	0	1	0	0	0	0	0	0	1	0	1	1	0	0	0	0	1	0	0	1	1	1	0	0	0	1	0	0	1	1	0	1	1	1	0	0	0	1	0	0	0	0	0	1	0	0	0	0	0	0	0	1	1	1	0	0	0	0	0	0	0	0	1	1	0	0	0	0	1	0	0	1	0	1	1	1	1	0	0	1	0	0	0	0	0	0	0	1	0	0	0	1	1	0
m_c18p_0245	1	1	1	1	1	0	1	1	1	1	1	1	1	1	1	1	1	0	0	1	0	0	1	1	1	0	1	0	1	1	1	1	0	1	0	1	0	1	1	1	1	0	0	0	1	1	1	1	1	1	0	1	1	1	0	1	0	0	1	1	1	0	1	1	1	1	1	0	1	1	1	0	1	0	0	0	1	0	0	0	1	1	1	0	1	0	1	0	1	0	1	1	1	1	0	1	1	1	0	0	0	1	0	1	1	0	1	1	1	1	1	0	0	0	0	1	1	0	1	1	0	0	1	1	1	0	0	1	1	1	1	1	0	1	1	0	0	0	1	1	0	1	1	1	1	1	1	0	0	1	0	1	1	0	0	0	1	1	0	1	0	0	0	0	1	0	1	0	1	1	1	0	1	1	0	1	0	1	1	1	1	0	0	0	0	1	1	0	1	1	1	1	1	1	1	0	1	0	1	0	0	1	0	1	0	1	0	1	1	1	1	1	1	1	1	0	1	1	1	1	1	1	0	1	0	0	0	1	1	0	1	0	1	1	1	0	1	1	1	0	0	1	1	0	1	0	1	1	1	1	1	1	0	1	0	1	1	0	1	1	0	1	0	0	1	1	1	0	0	1	1	1	0	0	1	1	1	0	1	1	1	1	0	1	1	1	1	0	1	1	0	0	0	0	1	0	0	1	0	1	0	1	0	0	1	0	0	0	0	0	1	1	1	1	0	0	0	0	0	1	0	0	1	1	1	1	1	0	1	0	0	0	1	0	1	1	1	0	0	0	0	0	0	0	0	0	1	0	0	0	0	0	0	0	1	0	1	0	0	1	0	0	0	0	0	1	1	1	0	0	0	1	1	0	1	0	1	1	1	1	0	1	1	1	1	0	0	0	0	0	1	0	0	1	0	0	0
m_c18p_0246	1	1	1	1	1	0	1	1	1	1	1	1	0	0	1	1	1	1	0	1	0	0	1	1	1	0	1	1	1	1	1	1	0	1	0	1	1	1	0	1	1	1	0	1	1	1	1	1	1	1	0	1	0	1	0	0	1	0	1	1	1	1	0	1	1	1	0	1	1	1	1	0	1	0	0	1	1	0	0	0	1	1	0	0	1	0	1	0	1	1	1	1	1	0	0	1	0	1	0	0	0	1	0	1	1	0	1	1	1	1	1	0	0	0	1	1	1	0	0	1	1	1	1	1	1	0	1	0	1	0	1	1	0	1	1	0	0	0	0	1	0	1	1	1	1	1	1	1	0	1	0	1	1	1	0	0	1	0	0	1	0	1	0	0	1	0	0	0	0	1	1	0	1	1	0	1	0	1	1	1	1	0	1	0	0	1	1	0	0	0	1	1	1	1	1	0	0	0	1	1	0	1	0	1	0	1	0	1	1	1	0	1	1	1	0	0	1	1	1	0	1	1	0	1	0	0	0	0	0	0	1	0	1	1	1	0	1	1	1	0	1	1	1	1	1	0	1	1	1	1	1	1	1	1	1	0	1	0	1	1	0	1	0	0	0	1	1	1	0	1	1	1	0	0	1	1	1	1	1	1	1	1	0	1	1	1	1	0	1	1	0	0	0	0	1	0	0	1	0	1	0	1	0	0	1	0	0	0	0	0	0	0	1	1	1	0	0	0	0	1	1	0	1	0	1	0	1	1	1	0	0	0	1	0	1	1	1	0	0	0	0	0	0	0	0	0	0	0	0	0	0	0	0	0	1	1	0	0	0	0	0	0	1	0	0	1	1	1	0	1	0	1	1	0	1	0	1	1	1	1	0	0	1	0	0	0	0	1	0	0	1	0	0	1	0	1	1
m_c18p_0249	1	1	1	1	1	0	1	1	1	1	1	1	0	1	1	1	1	0	1	1	0	0	1	1	1	0	1	1	1	1	1	1	0	1	1	1	1	1	1	0	1	1	0	1	1	1	1	1	1	1	1	1	1	1	0	1	1	0	1	1	1	1	0	1	1	1	0	0	1	1	1	0	1	0	0	1	1	0	0	0	1	1	0	0	1	0	1	0	0	1	1	1	1	0	0	1	1	1	0	0	0	1	0	1	1	0	1	1	1	1	1	0	0	0	0	1	1	0	1	1	1	1	1	0	1	0	1	0	1	1	1	1	0	1	1	0	0	0	1	1	0	0	1	1	1	1	1	1	0	0	0	1	1	1	1	0	1	0	0	1	1	1	1	0	1	0	1	0	0	1	1	0	1	1	0	1	0	1	1	1	1	1	0	0	0	1	1	0	0	0	1	1	1	1	1	1	1	0	1	0	0	1	0	1	0	1	0	1	1	1	1	1	1	1	1	0	1	1	1	0	1	1	0	1	0	0	0	1	0	0	1	0	1	1	1	0	1	1	1	1	0	1	1	0	1	0	1	0	1	1	1	1	0	1	0	0	1	1	1	1	1	1	0	0	0	1	0	0	0	1	1	1	0	0	1	1	1	1	1	1	1	1	0	1	1	1	0	0	1	1	0	0	0	0	1	0	0	1	0	1	0	1	0	0	1	0	0	0	0	0	1	0	1	1	1	0	0	0	0	1	0	0	1	0	1	1	0	0	1	0	0	0	1	0	1	1	1	0	0	0	1	0	0	0	0	0	1	0	0	0	0	0	0	0	1	0	1	0	0	1	0	0	1	0	0	1	1	1	0	0	0	1	1	0	1	1	1	1	1	1	1	0	0	0	0	0	0	1	0	0	1	0	0	1	0	0	1
m_c18p_0252	1	1	1	1	1	0	1	1	1	1	1	1	0	0	1	1	1	1	0	1	0	0	1	1	1	0	1	1	1	1	1	1	0	1	1	1	0	1	0	1	1	0	0	1	1	1	1	1	1	1	1	1	1	1	0	1	0	0	1	1	1	1	0	0	1	1	0	0	0	1	1	0	1	0	0	1	1	1	0	0	1	1	0	0	1	0	1	0	0	1	1	1	1	1	0	1	0	0	0	0	0	1	0	1	1	0	1	1	1	1	1	0	0	0	0	1	1	0	0	1	1	1	1	1	1	0	1	1	1	1	1	1	0	1	1	0	0	0	1	1	0	0	1	1	1	1	1	0	0	1	0	1	1	1	1	0	1	0	0	1	0	0	0	0	1	0	1	0	0	1	1	0	1	0	0	1	0	1	1	1	1	0	1	0	0	1	1	0	0	0	1	1	1	1	1	1	1	0	1	1	0	1	0	1	0	1	0	0	1	1	0	1	1	1	1	0	1	1	1	1	1	1	0	1	0	0	0	0	0	0	1	1	1	1	0	0	1	1	1	1	0	1	1	1	1	0	1	1	1	1	1	1	0	1	0	0	1	1	1	1	1	1	0	0	0	0	1	1	0	1	1	0	0	0	1	1	1	1	1	1	1	1	0	1	1	1	1	0	1	1	0	0	0	0	1	0	0	1	1	1	0	1	0	0	1	0	0	0	0	0	1	1	1	1	1	0	0	0	0	1	0	0	1	1	1	0	0	0	1	0	1	0	1	0	1	1	1	0	0	0	1	0	0	0	0	0	1	0	0	0	0	0	0	0	1	1	0	0	0	1	0	0	1	0	0	0	1	1	0	1	0	1	1	0	1	1	1	1	1	1	1	1	1	0	0	0	0	1	0	0	1	0	0	1	0	1	0
m_c18p_0253	1	1	1	1	1	0	1	1	1	1	1	1	1	0	1	1	1	1	0	1	0	0	1	0	1	0	1	0	1	1	1	1	0	1	1	1	0	1	1	1	1	1	0	0	1	1	1	1	1	1	0	1	0	1	0	1	1	0	1	1	1	1	0	1	0	1	1	0	1	1	1	0	1	0	0	1	1	0	0	0	1	1	1	0	1	1	1	0	0	1	1	0	1	1	0	1	1	1	0	0	0	0	1	1	1	1	1	1	1	1	1	0	0	0	0	1	1	0	1	1	0	0	1	1	1	0	1	1	1	0	1	1	0	1	1	0	0	0	1	1	0	1	0	1	1	1	1	0	0	0	0	1	1	0	1	0	1	0	0	1	1	0	0	0	0	0	1	0	0	1	1	0	1	0	1	1	0	1	1	1	1	0	1	0	0	1	1	0	0	1	1	1	1	1	1	1	1	0	1	0	0	1	0	1	0	1	0	1	1	1	1	1	1	1	1	0	1	1	1	0	1	1	0	1	0	0	0	1	0	0	1	0	1	1	1	0	1	1	1	0	0	1	0	0	1	0	1	0	1	1	1	1	0	0	0	0	1	0	1	1	0	1	0	0	1	0	1	0	0	1	0	1	0	0	1	1	1	1	1	1	1	1	0	1	1	1	1	0	1	1	0	0	0	0	1	0	0	1	1	1	0	1	0	0	1	0	0	0	0	0	1	1	1	1	0	0	0	0	0	1	0	0	1	1	1	1	1	0	1	0	0	1	1	0	1	0	1	0	0	0	1	0	0	0	0	0	1	0	0	0	0	0	0	0	1	1	1	0	0	1	0	0	0	0	0	1	1	1	0	0	0	1	1	0	0	1	1	1	0	1	0	1	1	1	0	0	0	0	0	0	1	1	0	1	1	1	0
m_c18p_0255	1	1	1	1	1	0	1	1	1	1	1	1	1	1	1	1	1	0	0	1	0	0	1	0	1	0	1	1	1	1	1	1	0	1	0	1	0	1	0	1	1	0	0	0	1	1	1	1	1	1	0	1	0	1	0	1	0	0	1	1	1	1	1	1	0	0	1	0	1	1	1	0	1	0	0	1	1	0	0	0	1	1	1	0	1	0	1	0	1	0	1	0	1	1	0	1	1	1	0	0	0	1	0	1	0	1	1	1	1	1	1	0	0	0	0	1	1	0	1	1	0	0	1	1	1	0	1	1	1	1	1	1	0	1	1	0	0	0	1	1	0	1	1	1	1	1	1	0	0	1	0	1	1	1	1	0	1	0	0	1	0	0	0	0	1	0	1	0	0	1	1	0	1	0	0	1	0	1	1	1	1	0	0	0	0	1	1	0	0	1	1	1	1	1	1	1	1	0	1	1	0	1	0	1	0	1	0	1	1	1	1	1	1	1	1	0	0	1	1	0	1	1	0	1	0	0	0	1	1	0	1	1	1	0	1	0	1	1	1	0	0	1	1	0	1	0	1	1	1	1	1	1	0	1	0	0	1	0	1	1	0	1	1	0	1	1	1	0	0	1	1	1	0	0	1	1	1	1	0	1	1	1	0	1	1	1	1	0	1	1	0	0	0	0	1	0	0	1	0	1	0	1	0	0	1	0	0	0	0	0	1	1	1	1	0	0	0	0	0	1	0	0	1	1	1	1	1	0	1	0	0	0	1	0	1	0	1	0	0	0	0	0	0	0	0	0	1	0	0	0	0	0	0	0	1	0	1	0	0	1	0	0	0	0	0	1	1	1	0	0	0	1	0	0	0	1	1	1	1	1	0	1	0	1	0	0	0	0	0	0	1	1	0	1	1	1	0
m_c18p_0256	1	1	1	1	1	0	1	1	1	1	1	1	0	0	1	1	1	1	1	1	0	0	1	1	1	0	1	1	1	1	1	1	0	1	1	1	1	1	0	1	1	0	0	1	1	1	0	1	1	1	0	1	0	0	0	0	0	0	1	1	1	1	0	1	1	1	1	1	1	1	1	0	1	0	0	1	1	0	0	0	1	1	0	0	1	0	1	0	1	0	1	1	1	1	0	1	0	1	0	0	0	1	0	1	1	0	1	0	1	1	1	0	0	0	1	1	1	0	1	1	1	1	1	1	1	0	1	1	1	1	1	1	0	1	1	0	0	0	1	1	0	0	1	1	1	1	1	0	0	0	0	1	1	1	0	0	1	0	0	1	0	1	0	0	1	0	1	0	0	1	1	0	0	1	0	1	0	1	1	1	1	0	1	0	0	1	1	0	0	1	1	1	1	1	1	1	0	0	1	0	0	1	0	1	0	1	0	1	1	1	0	1	1	1	1	0	1	1	1	0	1	1	0	1	0	0	0	0	0	0	1	0	1	1	1	0	1	1	1	1	0	1	1	0	1	0	1	1	1	1	1	1	0	1	0	0	1	0	0	1	0	1	0	0	1	1	0	0	0	1	1	0	0	0	1	1	1	1	1	1	1	1	0	1	1	1	1	0	1	1	0	0	0	0	1	0	0	1	1	1	0	1	0	0	1	0	0	0	0	0	1	1	1	1	1	0	0	0	0	1	0	0	1	1	1	0	1	1	1	0	0	0	1	0	1	1	1	0	0	0	1	0	0	0	0	0	1	0	0	0	0	0	0	0	1	0	1	0	0	0	0	0	1	0	0	0	1	1	0	0	0	1	1	0	1	0	1	1	1	1	1	1	0	0	0	0	0	0	0	0	1	0	0	1	1	0	0
m_c18p_0257	1	1	1	1	1	0	1	0	1	1	1	1	1	0	1	1	0	1	0	1	0	0	1	1	1	1	1	0	1	1	1	1	0	1	1	1	0	1	0	1	1	1	0	0	1	1	1	1	1	1	1	1	0	1	0	1	1	0	1	1	1	1	0	1	1	0	1	0	0	1	1	0	1	0	0	1	1	1	0	0	1	1	1	0	1	1	1	0	0	1	0	1	1	0	0	1	0	1	0	0	0	0	1	1	1	1	1	1	1	1	1	0	1	0	0	1	1	0	0	1	0	1	1	0	0	0	1	0	1	0	1	0	0	1	1	0	0	0	1	1	0	1	1	1	1	1	1	0	0	0	0	1	1	0	0	0	0	1	0	0	1	1	0	0	1	0	1	0	0	1	1	0	0	0	1	1	0	1	1	1	1	0	1	1	0	1	1	0	0	1	1	1	1	0	1	1	0	0	1	0	0	1	0	1	0	1	0	0	1	1	0	1	1	1	0	0	0	1	0	0	1	1	0	1	0	0	0	1	1	0	0	0	1	1	0	0	1	1	1	0	0	1	1	1	1	0	1	1	1	1	1	1	0	1	0	1	1	1	1	1	1	0	0	1	1	1	0	1	0	1	1	1	0	0	1	1	1	1	1	1	1	1	0	1	1	1	1	0	1	1	0	0	0	0	1	0	1	1	1	1	0	0	0	0	1	0	0	0	0	0	1	1	1	1	1	0	0	0	0	1	0	0	1	1	1	1	1	0	1	0	1	0	1	0	1	1	1	0	0	0	1	0	0	0	0	0	1	0	0	0	0	0	0	0	1	0	0	0	0	1	0	0	1	0	0	1	1	1	0	0	0	1	0	1	1	1	1	1	1	1	0	1	0	0	0	0	0	1	0	0	1	0	0	0	1	1	0
m_c18p_0261	1	1	0	1	1	0	1	0	1	1	1	1	1	1	1	1	1	1	1	1	0	0	1	1	1	1	1	1	1	1	0	1	0	1	1	1	1	0	1	1	1	1	0	1	1	0	0	1	1	0	0	1	0	1	1	0	1	0	1	1	1	0	0	0	0	0	1	0	0	1	1	0	1	0	0	1	1	0	0	0	1	1	0	0	1	1	1	0	1	1	1	0	1	1	1	1	0	0	0	0	0	1	1	1	0	1	1	1	0	1	0	0	0	0	1	0	1	0	1	1	0	1	1	1	1	0	1	0	0	1	0	0	0	1	1	0	0	0	1	1	0	0	0	1	0	1	1	0	0	0	0	1	0	1	0	0	1	0	0	1	0	1	0	1	1	0	1	1	1	1	1	0	0	1	0	1	0	1	0	1	1	0	0	1	0	1	1	0	1	1	1	0	1	0	1	1	0	0	1	0	0	1	0	1	0	1	0	0	1	1	0	1	1	1	1	0	0	1	1	1	1	1	0	1	0	0	0	1	0	0	1	1	1	1	1	0	0	1	1	0	0	1	1	1	1	0	0	0	1	0	1	1	0	1	0	1	0	0	1	1	1	0	0	0	1	1	0	1	0	1	0	0	0	0	1	1	1	1	1	1	1	0	0	1	1	0	0	0	1	1	0	0	0	0	1	0	0	1	1	0	0	1	0	1	1	0	0	0	0	0	1	1	1	1	1	0	0	0	0	1	0	1	1	0	1	1	1	1	1	0	1	0	0	0	1	0	1	0	0	0	1	0	0	0	0	0	1	0	0	0	0	0	0	0	1	1	1	0	0	1	0	0	0	0	0	1	1	1	0	0	0	1	0	0	1	1	0	1	1	1	0	1	0	1	0	0	0	0	0	0	1	0	1	1	1	0	0
m_c18p_0265	1	1	1	1	1	0	1	1	1	1	1	1	1	0	1	1	1	1	0	1	0	0	1	0	1	1	1	0	1	1	1	1	0	1	0	1	1	1	1	1	1	0	0	1	1	1	1	0	1	1	0	1	1	1	1	1	1	0	1	1	1	1	0	1	1	1	1	0	0	1	1	0	0	0	0	1	1	0	0	0	1	1	0	0	1	0	1	0	1	1	1	1	0	0	1	1	0	0	0	0	0	1	1	1	0	1	1	1	1	1	1	0	0	0	0	1	1	0	1	1	1	1	1	1	1	0	1	1	1	0	0	1	0	1	1	0	0	0	1	1	0	0	1	1	1	1	1	1	1	0	0	1	1	0	1	0	1	1	0	1	1	1	0	0	0	0	0	0	1	1	1	1	1	0	0	1	1	1	1	1	1	0	1	0	0	1	1	0	0	1	1	1	1	1	1	0	1	0	1	0	0	1	0	1	0	1	0	1	1	0	0	1	1	1	0	0	1	1	0	0	1	1	0	1	0	0	0	1	0	0	1	0	1	1	1	0	1	1	1	0	1	1	1	1	1	0	1	1	1	1	1	1	0	1	0	1	1	1	1	1	1	1	0	0	0	1	1	0	0	1	0	0	0	0	1	1	1	1	1	1	1	1	0	1	1	1	0	0	1	1	0	0	0	0	1	0	0	1	0	1	0	1	0	0	1	1	0	0	0	0	0	1	0	1	1	0	0	0	0	1	1	0	0	1	1	0	1	1	1	0	1	1	1	0	1	1	1	0	0	0	1	0	0	0	0	0	1	0	0	0	0	0	0	0	1	0	1	0	0	1	0	0	0	0	0	1	1	1	0	1	0	1	0	1	1	0	0	1	1	1	0	0	1	0	0	0	0	1	0	0	1	1	1	1	1	0	0
m_c18p_0266	1	1	0	1	1	0	1	1	1	1	1	1	0	0	1	1	1	1	0	1	0	0	1	1	1	0	1	0	1	1	1	1	0	0	1	1	1	1	1	0	1	0	0	1	1	1	0	1	1	1	0	1	1	0	0	1	1	0	1	1	1	1	0	1	1	1	1	0	0	1	1	0	1	0	0	1	1	1	0	0	0	1	0	0	1	0	1	0	1	0	1	1	1	1	0	1	1	1	0	0	0	1	0	1	1	1	1	1	1	1	1	0	0	0	1	0	1	0	0	1	1	1	1	1	1	0	1	0	1	0	0	1	0	1	1	0	0	0	1	1	0	1	1	1	1	1	1	1	0	0	0	1	1	1	1	0	1	1	1	1	0	1	1	0	1	0	1	0	0	1	1	1	1	0	1	1	0	1	1	0	1	1	1	0	0	1	0	0	1	1	1	1	1	1	1	1	0	0	1	0	0	1	0	1	1	1	0	1	1	1	0	1	1	1	0	0	1	1	1	0	1	1	0	1	0	0	0	1	1	0	1	0	1	1	1	0	1	1	1	1	1	1	1	1	1	0	0	1	1	1	1	1	0	1	1	0	1	1	1	1	0	1	0	0	1	1	1	1	0	1	0	1	0	0	0	1	1	1	1	1	1	1	0	1	1	1	1	0	1	1	0	0	0	0	1	0	0	1	1	0	0	1	0	0	1	0	0	0	0	0	0	1	1	1	1	0	0	0	1	1	1	0	1	0	1	0	1	0	1	0	0	0	1	0	1	1	1	0	0	0	1	0	0	0	0	0	0	0	0	0	0	0	0	0	0	0	1	0	0	1	0	0	0	0	0	1	1	1	0	1	0	1	0	0	1	0	0	1	1	1	1	0	0	0	1	1	0	1	0	0	1	0	1	1	1	1	1
m_c18p_0267	1	1	1	1	1	0	1	0	1	1	1	1	0	0	1	1	1	1	0	1	0	0	1	1	1	0	1	1	1	1	1	1	0	1	0	1	0	1	0	1	1	0	0	1	1	1	1	1	1	1	1	1	1	0	0	0	1	0	1	1	1	1	0	1	1	0	0	1	0	1	1	0	1	0	0	0	1	1	0	0	1	1	0	0	1	0	1	0	1	0	1	1	1	1	0	1	0	1	0	0	0	1	1	1	0	1	1	1	0	0	1	0	0	0	0	1	1	0	1	1	1	1	1	1	0	0	0	0	1	0	1	1	0	1	1	0	0	0	1	1	0	1	1	1	1	1	1	1	0	1	0	1	1	0	1	0	1	0	0	1	0	0	0	0	1	0	1	0	0	1	1	0	1	0	1	1	0	1	1	1	1	0	1	1	0	1	1	0	1	1	1	1	1	1	1	1	0	0	1	0	0	1	0	1	1	1	0	1	1	1	0	1	1	1	0	0	1	1	1	1	1	1	0	1	0	0	0	1	0	0	1	0	1	0	1	0	1	1	1	1	1	1	1	1	1	0	1	0	1	1	1	1	0	1	0	0	1	1	1	1	1	1	0	0	1	0	0	0	0	1	1	1	0	0	1	1	1	1	1	1	1	1	0	1	1	1	0	0	1	1	0	0	0	0	1	0	0	1	1	1	0	1	0	0	1	1	0	0	0	0	1	1	1	1	1	0	0	0	0	1	0	0	0	1	1	1	0	0	1	0	0	0	1	0	1	1	1	0	0	0	0	0	0	0	0	0	1	0	0	0	0	0	0	0	1	0	1	0	0	1	0	0	0	0	0	1	1	0	0	1	0	1	1	0	1	1	1	1	1	1	0	0	0	0	0	1	0	1	0	0	1	0	0	1	1	0	0
m_c18p_0268	1	1	1	1	1	0	1	0	1	1	1	1	0	1	1	1	1	1	0	1	0	0	1	1	1	0	1	1	1	1	1	1	0	1	0	1	1	0	0	0	1	1	0	1	1	0	1	0	0	0	1	1	0	1	0	1	1	0	1	1	1	1	0	1	1	0	1	0	0	1	1	0	1	0	0	0	1	0	0	0	1	0	0	0	1	0	1	0	0	1	1	1	1	0	0	1	0	1	0	0	0	1	0	1	0	1	1	0	1	1	1	0	0	0	0	1	0	0	1	1	1	1	1	0	1	0	1	0	1	1	1	1	0	1	1	0	0	0	1	1	0	0	1	1	0	0	1	1	0	1	0	1	1	1	0	0	1	0	0	1	0	1	1	0	0	0	0	0	1	1	1	0	1	1	1	1	1	1	0	1	1	0	1	0	0	1	1	0	1	0	1	0	1	1	1	1	1	0	1	0	0	0	0	1	0	1	0	1	1	1	0	0	1	1	1	0	1	1	0	0	1	1	0	0	0	0	0	1	0	0	1	1	0	1	0	0	0	0	0	0	1	1	1	1	1	0	1	1	1	1	1	1	0	1	0	0	1	1	1	1	1	1	0	0	0	1	0	1	0	1	1	0	0	0	0	1	1	1	1	1	1	1	0	1	1	1	1	0	1	1	0	0	0	0	1	0	0	1	0	1	0	1	0	0	1	0	0	0	0	0	1	1	1	1	0	0	0	0	0	0	1	0	1	0	1	0	1	1	1	0	1	0	1	0	0	1	1	0	0	0	0	0	0	0	0	0	0	0	0	0	0	0	0	0	1	1	0	0	0	0	0	0	0	0	0	0	1	0	0	0	0	1	1	0	1	0	1	1	0	1	0	0	1	0	0	1	0	1	0	0	1	0	0	0	1	1	0
m_c18p_0269	1	1	0	1	1	0	1	1	1	1	1	1	1	0	1	1	1	0	0	1	0	0	1	1	1	0	1	1	1	1	1	1	0	1	1	1	1	1	0	1	1	0	0	1	1	1	1	1	0	1	0	1	1	0	0	1	1	0	1	1	1	1	0	1	1	1	0	0	0	0	0	0	1	0	0	1	1	1	0	0	1	1	1	0	1	0	1	0	1	0	1	1	1	0	0	1	0	1	0	0	0	1	1	1	1	1	1	1	1	1	1	0	0	0	0	1	1	0	1	1	1	1	1	1	0	0	1	0	1	0	0	1	0	1	1	0	0	0	1	1	0	1	1	1	1	1	1	1	0	1	0	1	1	1	1	0	1	0	0	1	1	0	1	0	1	0	1	0	1	1	1	0	1	0	0	1	0	1	1	1	1	0	1	0	0	1	1	0	1	1	1	1	1	1	1	1	0	0	1	0	0	1	0	1	1	1	0	1	1	1	0	1	1	1	1	0	0	1	0	0	1	1	0	0	0	0	0	1	0	0	1	1	0	1	0	0	0	1	1	0	0	1	1	0	1	0	1	0	1	1	1	1	0	1	0	1	1	0	0	1	1	1	0	1	1	0	0	0	0	1	1	0	0	0	0	1	1	1	1	1	1	1	0	1	1	1	1	0	1	1	0	0	0	0	1	0	0	1	0	1	0	1	0	0	1	1	0	0	0	0	0	1	1	1	0	0	0	0	0	1	0	1	1	0	1	0	1	1	1	0	0	0	1	0	1	1	1	0	0	0	1	0	0	0	0	0	1	0	0	0	0	0	0	0	1	1	0	0	0	1	0	0	1	0	1	0	1	1	0	1	0	1	1	0	1	1	0	1	1	1	0	0	1	0	0	1	0	1	0	0	1	0	1	1	1	1	0
m_c18p_0270	1	1	1	1	1	0	1	1	1	1	1	1	1	0	1	1	1	1	1	1	0	0	1	0	1	0	1	1	1	1	1	1	0	1	1	1	0	1	0	1	1	1	0	1	1	1	1	1	0	1	0	1	1	1	1	1	1	0	1	1	1	1	0	1	1	1	0	0	1	1	1	0	1	0	0	1	1	0	1	0	0	1	0	0	1	0	0	0	1	0	1	1	1	1	0	1	0	1	0	1	0	0	0	1	1	0	1	1	1	1	1	0	0	0	0	1	1	0	1	1	1	1	1	0	1	0	1	0	1	1	1	1	0	1	1	0	0	0	1	1	0	0	1	1	1	1	1	1	0	1	0	1	1	1	0	0	1	0	0	0	0	1	1	0	0	1	1	0	1	1	1	1	1	0	0	1	0	1	1	1	1	0	1	1	1	1	1	0	0	1	1	1	1	1	1	1	0	0	1	0	0	1	0	1	0	1	0	1	1	1	1	1	1	1	1	0	1	1	1	1	1	1	0	1	0	0	0	1	0	0	1	0	1	0	0	0	1	1	1	1	1	1	1	0	1	0	0	1	1	1	1	1	1	1	0	0	1	1	1	1	0	1	0	0	1	1	1	0	0	1	1	1	0	0	0	1	1	1	1	1	1	1	0	1	1	1	1	0	1	1	0	0	0	0	1	0	0	1	0	1	0	1	0	0	1	0	0	0	0	0	0	1	1	1	1	0	0	0	0	1	1	0	1	0	1	0	0	1	1	0	0	1	1	0	1	1	1	0	0	0	0	0	0	0	0	0	1	0	0	0	0	0	0	0	1	0	1	0	0	1	0	0	1	0	0	1	1	1	0	0	0	1	0	0	0	0	1	1	1	1	1	0	1	0	0	0	0	1	0	0	1	0	0	1	1	0	0
m_c18p_0271	1	1	1	1	1	0	1	0	1	1	1	1	1	1	1	1	1	1	0	1	0	0	1	1	1	0	1	1	1	1	1	1	0	1	1	1	0	1	0	0	1	0	0	0	1	1	1	1	1	1	0	1	0	0	1	1	1	0	1	1	1	1	1	0	0	0	1	0	0	1	1	0	1	0	0	0	1	0	0	0	0	1	0	0	1	0	0	0	0	0	1	1	1	1	1	1	0	0	0	0	0	1	1	1	1	1	1	1	1	1	1	0	0	0	1	0	1	0	0	1	0	1	1	1	1	0	0	0	1	1	1	0	0	1	1	0	0	0	1	1	0	0	1	1	1	1	1	0	0	0	0	1	1	1	0	0	1	0	0	1	0	1	1	0	0	0	1	0	0	1	1	0	1	0	0	1	0	1	1	1	1	0	0	1	0	1	1	0	1	1	1	1	1	0	1	1	0	0	1	0	0	1	0	1	0	1	0	0	1	1	0	1	1	1	1	0	0	1	1	1	1	1	0	1	0	0	0	1	0	0	1	1	1	1	1	0	1	1	1	1	0	1	1	1	1	0	1	0	1	0	1	1	0	1	0	0	1	1	1	0	0	1	0	1	0	1	0	0	0	1	0	0	0	0	0	1	1	1	1	1	1	1	0	1	1	1	1	0	1	1	0	0	0	0	1	0	0	1	1	1	0	1	0	0	1	1	0	0	0	0	1	1	1	1	0	0	0	0	0	1	0	0	1	0	0	1	1	1	1	0	1	0	1	0	1	0	0	0	0	0	1	0	0	0	0	0	1	0	0	0	0	0	0	0	1	1	0	0	0	1	1	0	0	0	0	1	1	0	0	1	0	1	1	0	1	1	0	1	1	0	0	1	0	0	1	1	0	0	0	0	1	0	0	0	0	1	0
m_c18p_0276	1	1	1	1	1	0	1	0	1	1	1	1	0	0	1	1	0	1	1	1	0	0	1	1	1	0	1	1	1	1	1	1	0	1	1	0	1	0	0	1	1	0	0	1	1	1	0	0	1	1	0	1	1	1	0	1	1	0	1	1	1	1	0	1	1	0	1	0	0	1	0	0	1	0	0	0	1	1	0	0	1	1	0	0	1	1	1	0	0	1	0	1	1	0	0	1	0	1	0	0	0	0	0	1	0	0	1	1	1	1	1	0	0	0	0	1	1	0	1	1	0	1	1	1	0	0	1	0	1	1	1	1	0	1	1	0	0	0	0	1	0	1	1	1	0	1	1	0	0	1	0	1	1	1	1	0	1	0	0	0	1	1	0	0	0	0	0	1	1	1	1	0	0	0	0	1	0	0	0	1	1	0	1	1	0	1	1	0	1	0	1	0	1	1	1	1	0	0	1	0	0	1	0	1	1	1	0	0	1	1	0	1	1	1	1	0	0	1	0	0	0	0	0	1	0	0	0	1	1	0	0	1	0	1	0	0	1	1	1	1	1	1	1	1	1	0	0	1	0	1	1	1	1	1	0	0	1	1	1	1	1	0	0	0	1	1	0	1	0	1	1	0	0	0	0	1	1	1	1	1	1	1	0	1	1	1	0	0	1	1	0	0	0	0	1	0	0	1	0	1	0	1	0	0	1	1	0	0	0	0	0	1	1	1	1	0	0	0	0	1	1	0	1	1	1	1	0	0	1	0	0	0	1	0	0	0	1	0	0	0	1	0	0	0	0	0	0	0	0	0	0	0	0	0	1	0	1	0	0	0	0	0	1	0	0	1	1	1	0	0	0	1	1	0	1	1	0	1	0	1	0	1	0	1	0	1	0	0	0	0	1	0	0	1	0	1	0
m_c18p_0277	1	1	1	1	1	0	1	0	1	1	1	1	0	0	1	1	1	1	0	1	0	0	1	1	1	1	1	0	1	1	1	0	0	0	0	1	0	1	1	1	1	1	0	1	1	1	0	1	1	1	0	1	0	0	0	1	1	0	1	1	1	0	0	1	1	1	1	0	1	1	1	0	1	1	0	1	1	1	0	0	1	1	0	0	1	1	1	0	1	1	1	1	0	0	1	1	1	1	0	0	0	1	0	1	1	1	1	0	1	1	1	0	0	0	1	1	1	0	1	1	1	0	1	1	1	0	1	0	1	1	0	1	0	1	1	0	0	0	1	1	0	1	1	1	1	1	1	1	0	1	0	1	1	0	1	0	0	0	0	1	1	1	1	0	0	0	0	0	0	1	1	0	0	1	0	1	0	1	1	1	1	0	1	1	0	1	0	0	0	1	1	1	1	1	1	0	1	0	1	1	0	1	0	1	0	1	0	1	1	1	1	1	1	1	0	0	1	1	1	1	1	1	0	1	0	0	0	1	1	0	1	0	1	1	1	0	1	1	0	1	1	1	1	1	1	0	1	1	1	1	1	1	0	1	0	0	1	1	1	1	1	1	0	0	1	1	1	1	0	1	1	1	0	0	0	1	1	1	1	1	1	1	0	1	1	1	1	0	1	1	0	0	0	0	1	0	0	1	1	1	0	1	0	0	1	1	0	0	0	0	0	1	1	1	1	0	0	0	0	1	0	0	1	1	1	0	0	0	1	0	0	0	1	0	1	1	1	0	0	0	0	0	0	0	0	0	0	0	0	0	0	0	0	0	1	0	0	0	0	1	0	0	0	0	1	1	1	1	0	1	0	1	1	0	1	0	1	1	1	1	1	1	1	0	0	0	0	1	0	0	1	0	0	0	1	1	1
m_c18p_0280	1	1	1	1	1	0	1	0	1	1	1	1	0	0	1	1	1	1	1	1	0	0	1	0	1	1	1	0	1	1	1	0	0	1	0	1	0	1	1	1	0	1	0	1	1	1	0	1	1	1	0	1	1	1	0	1	1	0	1	1	1	1	0	1	1	1	1	0	1	1	1	0	0	0	0	1	1	0	0	0	1	1	0	0	1	0	1	0	1	1	1	1	0	0	0	1	1	1	0	0	0	1	0	1	1	1	1	1	1	1	1	0	1	0	0	1	1	0	1	1	1	0	1	0	1	0	1	1	1	0	1	1	0	1	1	0	0	0	1	1	0	1	1	1	1	1	1	1	0	0	0	1	1	1	1	0	1	0	0	1	1	1	1	0	1	0	1	0	0	1	1	0	0	1	0	1	0	1	1	1	1	0	1	0	0	1	0	0	0	1	1	1	1	1	1	1	1	0	1	1	0	1	0	1	0	1	0	1	1	1	0	1	1	1	0	0	1	1	1	0	1	1	0	1	0	0	0	1	0	0	1	0	1	1	0	0	1	1	1	0	1	1	1	1	1	0	1	0	1	1	1	1	0	1	0	0	1	1	1	1	1	1	0	0	1	1	1	0	0	1	1	0	0	0	0	1	1	1	1	1	1	1	0	1	1	1	0	0	1	1	0	0	0	0	1	0	0	1	1	1	0	1	0	0	1	1	0	0	0	0	0	1	0	1	1	0	0	0	0	1	0	0	1	1	1	1	1	0	1	0	1	0	1	0	1	0	1	0	0	0	1	0	0	0	0	0	1	0	0	0	0	0	0	0	1	0	0	0	0	1	0	0	0	0	0	1	1	1	0	1	0	1	1	0	1	0	1	1	1	1	1	1	1	0	0	0	0	1	0	0	1	0	1	0	1	0	1
m_c18p_0282	1	1	1	1	1	0	1	0	1	1	1	1	1	0	1	1	0	1	0	1	0	0	1	1	1	0	1	1	1	1	0	1	0	1	1	1	0	0	0	1	1	1	0	1	1	1	1	1	0	1	1	1	1	0	1	1	1	0	1	1	1	1	0	0	0	1	1	0	0	1	1	0	1	0	0	0	1	0	0	0	0	1	1	0	1	1	1	0	1	1	1	1	1	1	0	1	0	0	0	0	0	1	1	1	0	1	1	1	0	1	1	0	0	0	1	0	0	0	0	1	0	1	1	1	1	0	1	0	1	1	1	0	0	1	1	0	0	0	1	1	0	1	1	1	1	1	1	0	0	0	0	1	1	1	0	0	1	0	0	1	0	1	0	1	1	1	1	0	1	1	1	0	1	0	0	1	0	1	0	1	1	0	1	1	0	1	1	0	1	1	1	0	1	0	1	1	0	0	1	0	0	1	0	1	0	1	0	0	0	1	0	1	1	1	0	0	0	1	1	1	1	1	0	1	0	0	0	1	1	0	1	1	1	1	1	0	1	1	1	1	0	1	1	1	1	0	1	0	1	1	1	1	0	1	0	1	0	1	1	1	1	0	1	0	1	1	0	0	0	1	0	0	0	0	1	1	1	1	1	1	1	1	0	1	1	1	1	0	1	1	0	0	0	0	1	0	0	1	0	1	0	1	0	1	1	0	0	0	0	0	0	1	1	1	0	0	0	0	0	1	0	1	1	1	1	1	0	1	1	0	1	0	1	0	1	0	1	0	0	0	0	0	0	0	0	0	1	0	0	0	0	0	0	0	1	0	0	0	0	1	0	0	1	0	0	0	1	1	0	1	0	1	0	0	1	1	1	1	1	1	0	0	0	1	0	1	0	0	0	0	1	0	1	1	1	1	0
m_c18p_0284	1	1	1	1	1	0	1	1	1	1	1	1	0	0	1	1	1	1	0	1	0	0	1	0	1	1	1	1	1	1	1	1	0	1	0	1	0	1	0	1	1	1	0	1	1	1	0	1	1	1	0	1	1	0	0	1	1	0	1	1	1	1	0	1	1	1	0	0	1	1	1	0	1	0	0	1	1	1	0	0	1	1	0	0	1	1	1	0	1	1	1	0	1	0	1	1	1	1	0	0	0	1	1	1	1	0	1	1	1	1	1	0	1	0	0	1	1	0	1	1	1	0	1	1	1	0	0	0	1	0	1	1	0	1	1	0	0	0	1	1	0	0	1	1	1	1	1	0	0	1	0	1	1	1	1	0	1	0	0	1	1	1	0	0	0	0	0	0	0	1	1	0	0	1	0	1	1	1	1	1	1	0	1	1	0	1	0	0	0	1	1	1	1	1	1	0	1	0	1	1	0	1	0	1	0	1	0	1	1	1	1	1	1	1	1	0	1	1	1	0	1	1	0	1	0	0	0	1	0	0	1	0	1	1	1	0	1	1	1	1	1	1	1	0	1	0	1	1	1	1	1	1	0	1	1	0	1	0	1	1	0	1	0	0	1	1	1	1	0	1	1	1	0	0	1	1	1	1	1	1	1	1	0	1	1	1	1	0	1	1	0	0	0	0	1	0	0	1	1	1	0	1	0	0	1	1	0	0	0	0	1	1	1	1	1	0	0	0	0	1	0	0	1	1	1	0	1	0	1	0	1	0	1	0	1	1	1	0	0	0	0	0	0	0	0	0	1	0	0	0	0	0	0	0	1	0	0	0	0	1	0	0	0	0	0	1	1	1	0	1	0	0	1	0	1	0	1	1	1	1	1	1	1	0	0	0	0	1	0	0	1	0	1	0	0	1	1
m_c18p_0285	1	1	0	1	1	0	1	0	1	1	1	1	0	0	1	1	1	1	0	1	0	0	1	1	1	0	1	0	1	1	1	1	0	1	1	1	0	1	0	1	1	0	0	1	1	1	1	0	0	1	0	1	1	0	0	1	0	0	1	1	1	0	0	1	1	0	1	1	1	1	1	0	1	0	0	1	1	1	0	0	1	1	0	0	1	1	1	0	1	1	1	0	1	1	1	1	0	1	0	0	0	1	0	1	1	1	1	1	1	1	1	0	0	0	1	1	1	0	0	1	1	0	1	1	0	0	1	0	1	0	1	1	0	1	1	0	0	0	1	1	0	1	1	1	1	1	1	1	0	0	0	1	1	1	1	0	1	1	0	1	0	1	0	0	0	0	1	0	0	1	1	0	1	1	1	1	0	1	1	1	1	0	1	0	0	1	0	0	1	1	1	1	1	1	1	0	1	1	1	0	0	1	0	1	1	1	0	1	1	1	1	1	1	1	1	0	1	1	1	1	1	1	0	1	0	0	0	1	1	0	1	0	1	1	1	0	1	1	1	1	1	1	1	0	1	0	0	1	1	1	1	1	0	1	0	1	1	1	1	1	1	1	0	0	1	1	0	0	0	1	0	0	0	0	0	1	1	1	1	1	1	1	0	1	1	1	1	0	1	1	0	0	0	0	1	0	0	1	1	0	0	1	0	0	1	1	0	0	0	0	1	1	1	1	1	0	0	0	1	1	0	0	0	1	0	1	1	0	1	0	0	0	1	0	1	1	1	0	0	0	1	0	0	0	0	0	0	0	0	0	0	0	0	0	1	0	0	0	0	1	1	0	0	0	0	1	1	1	0	1	0	1	1	0	1	0	1	1	1	1	0	0	0	0	0	1	0	1	0	0	0	0	0	0	1	1	0
m_c18p_0286	1	1	1	1	1	0	1	0	1	1	1	1	1	1	1	1	1	1	0	1	0	0	1	1	1	0	1	1	1	1	1	1	0	1	1	1	1	1	1	1	1	0	0	0	1	1	1	1	1	0	1	1	0	1	1	1	1	0	1	1	1	1	1	0	1	0	1	0	0	1	1	0	1	0	0	0	1	0	0	0	1	1	0	0	1	0	1	0	1	1	1	1	1	1	0	1	0	1	0	0	0	1	1	1	1	1	1	1	1	1	1	0	0	0	1	1	1	0	0	1	0	1	1	1	0	0	1	0	1	1	1	0	0	1	1	0	0	0	0	1	0	0	1	1	1	1	1	0	0	1	0	1	1	1	0	0	1	0	0	0	0	1	0	1	0	1	1	0	0	1	1	0	1	1	0	1	0	1	1	1	1	0	0	1	0	1	0	0	1	1	1	1	1	0	1	1	1	0	1	1	0	1	0	1	0	1	0	0	1	1	0	1	1	1	0	0	0	1	0	0	1	1	0	1	0	0	0	1	0	0	1	0	1	1	0	0	1	1	1	0	0	1	1	1	1	0	0	0	1	1	1	1	0	1	0	0	1	1	1	0	1	1	1	1	1	1	0	0	0	1	0	1	0	0	1	1	1	1	1	1	1	1	0	1	1	1	1	0	1	1	0	0	0	0	1	0	0	1	1	1	0	1	0	1	1	0	0	0	0	0	1	0	1	1	0	0	0	0	1	1	0	1	1	1	1	1	1	1	1	0	1	0	1	0	1	1	1	0	0	0	1	0	0	0	0	0	1	0	0	0	0	0	0	0	1	0	0	0	0	1	0	0	0	0	0	1	0	1	0	0	0	1	1	0	1	1	1	1	1	1	0	0	0	0	0	0	0	0	0	0	1	0	1	1	0	0	1
m_c18p_0288	1	1	1	1	1	0	1	0	1	0	1	1	0	0	1	1	0	1	1	1	0	0	1	1	1	0	1	1	1	1	1	1	0	1	1	1	0	0	0	0	1	1	0	1	1	1	0	1	1	1	0	1	0	0	0	1	1	0	1	1	1	1	0	1	1	1	0	1	1	1	1	0	1	0	0	0	1	0	0	0	1	1	0	0	1	0	1	0	1	0	1	1	1	0	1	1	1	1	0	0	0	0	0	1	0	1	1	1	1	1	1	0	0	0	0	1	0	0	0	1	1	0	1	0	1	0	1	0	1	1	1	1	0	1	1	0	0	0	1	1	0	1	1	1	1	0	1	1	0	1	0	1	1	1	0	0	0	0	1	1	0	1	0	0	0	0	0	0	0	1	1	0	1	1	0	1	1	1	1	1	1	0	1	1	0	1	0	0	1	1	1	1	1	1	1	1	1	0	1	0	0	1	0	1	0	1	0	1	1	1	1	0	1	1	0	0	1	1	0	0	1	1	0	1	0	0	0	1	0	0	1	1	1	0	0	0	1	0	1	0	1	1	1	0	1	0	0	1	1	0	1	1	0	1	1	0	1	1	1	1	1	1	0	0	0	0	0	0	0	0	1	0	0	0	0	0	1	1	1	1	1	1	0	1	1	1	1	0	1	1	0	0	0	0	1	0	0	1	1	0	0	1	0	0	1	0	0	0	0	0	1	0	1	0	0	0	0	0	0	0	1	0	1	1	1	0	1	1	1	0	0	0	1	0	1	1	1	0	0	0	0	0	0	0	0	0	0	0	0	0	0	0	0	0	1	0	0	0	0	0	1	0	0	0	1	0	0	1	0	0	0	0	1	1	1	0	1	1	1	1	0	1	1	0	0	0	0	1	0	0	0	0	0	0	0	1	0
m_c18p_0289	1	1	1	1	1	0	1	0	1	1	1	1	0	0	1	1	1	0	0	1	0	0	1	1	1	0	1	1	1	1	1	1	0	1	1	1	1	0	0	1	1	1	0	0	1	1	1	1	1	1	1	1	0	1	1	1	1	0	1	1	1	1	0	0	1	0	1	0	1	1	0	0	1	0	0	1	1	0	0	0	1	1	0	0	1	1	1	0	1	1	1	1	1	0	0	1	0	0	0	0	0	1	1	1	1	0	1	1	1	1	0	1	0	0	1	1	1	0	1	1	0	1	1	1	0	0	1	1	1	1	1	1	0	1	1	0	0	0	0	1	0	1	1	1	1	1	1	1	0	0	0	1	1	1	0	0	1	0	0	1	0	1	0	0	1	0	1	0	1	1	1	1	0	1	0	1	0	1	1	1	1	0	1	1	1	1	1	0	1	1	1	1	1	0	1	1	0	0	1	0	0	1	0	1	0	1	0	0	1	1	0	1	1	1	1	0	0	1	1	0	1	1	0	1	0	0	0	0	1	0	0	1	1	1	0	0	1	1	1	1	1	1	1	1	1	0	0	0	1	1	1	1	0	1	0	0	1	1	1	1	0	1	0	0	1	1	0	0	0	1	0	1	0	0	1	1	1	1	1	1	1	0	0	1	1	1	0	0	1	1	0	0	0	0	1	0	0	1	0	1	0	1	0	0	1	0	0	0	0	0	1	1	0	1	0	0	0	0	0	1	0	1	1	1	1	0	1	1	1	0	0	0	1	0	0	0	1	0	0	0	0	0	0	0	0	0	1	0	0	0	0	0	0	0	1	1	1	0	0	1	0	0	0	0	0	0	0	1	0	0	0	1	0	0	1	1	0	1	1	1	0	0	0	1	0	0	0	0	0	0	1	0	0	0	0	0	0
m_c18p_0290	1	1	1	1	1	0	1	0	1	1	1	1	0	0	1	1	1	1	0	1	0	0	1	1	1	0	1	0	1	1	1	1	0	1	1	1	1	0	0	1	1	1	0	1	1	1	1	1	1	1	1	1	0	1	0	1	0	0	1	1	1	1	0	1	1	1	0	0	1	1	1	0	1	0	0	1	1	0	1	0	1	1	0	0	1	0	1	0	1	1	1	1	1	1	1	1	1	1	0	0	0	1	0	1	0	1	1	1	1	1	1	0	0	0	1	0	0	0	1	1	1	1	1	1	0	0	1	0	1	1	1	0	0	0	1	0	0	0	1	1	0	1	1	1	1	1	1	1	0	1	0	1	1	1	0	0	1	0	0	1	1	1	1	0	0	0	0	0	1	1	1	0	1	1	0	1	0	1	1	1	1	0	1	0	0	1	0	0	1	1	1	1	1	1	1	1	0	0	1	0	0	1	0	1	0	1	0	1	1	1	0	1	1	1	0	0	1	1	1	0	1	1	0	1	0	0	0	1	0	0	1	1	1	1	1	0	1	0	0	0	1	1	1	1	1	0	1	1	1	1	1	1	0	0	1	0	1	1	1	1	1	1	0	0	0	1	1	1	0	1	1	1	0	0	0	1	1	1	1	1	1	0	0	1	1	1	1	0	1	1	0	0	0	0	1	0	0	1	1	1	0	1	0	0	1	0	0	0	0	0	0	0	1	1	0	0	0	0	0	0	1	0	1	1	0	0	0	1	1	0	0	0	1	0	1	1	1	0	0	0	1	0	0	0	0	0	0	0	0	0	0	0	0	0	1	0	0	0	0	0	1	0	0	0	0	1	0	0	0	1	0	1	1	0	1	0	1	1	1	1	1	0	1	0	0	0	0	1	0	0	1	0	0	0	1	1	0
m_c18p_0291	1	1	1	1	1	0	1	1	1	1	1	1	0	0	1	1	1	1	0	1	0	0	1	0	1	0	1	1	1	1	1	1	0	0	1	1	1	1	1	1	1	0	0	1	1	1	0	0	1	1	1	1	0	1	0	1	1	0	1	1	1	1	0	1	1	1	1	0	1	1	1	0	1	0	0	1	1	1	0	0	1	1	1	0	1	0	1	0	1	1	1	1	1	0	1	1	1	1	0	0	0	1	0	1	1	1	1	1	1	1	1	0	0	0	0	1	1	0	1	1	1	1	1	1	1	0	1	0	1	0	0	1	0	1	1	0	0	0	1	1	0	1	1	1	1	1	1	1	0	0	0	1	1	1	1	0	1	0	0	1	0	1	1	0	1	0	0	1	0	1	1	1	1	0	0	1	1	1	1	1	1	1	1	0	0	1	1	0	0	1	1	1	1	1	1	1	1	0	1	1	0	1	0	1	1	1	0	0	1	1	1	1	1	1	0	0	1	1	1	0	1	1	0	1	0	0	0	0	1	0	1	1	1	1	1	0	1	1	1	1	1	1	1	1	1	0	1	1	1	1	1	1	0	1	0	1	1	1	1	1	1	1	0	0	1	1	1	1	0	1	0	1	0	0	0	1	1	1	1	1	1	1	0	1	1	1	0	0	1	1	0	0	0	0	1	0	0	1	0	0	0	1	0	0	1	1	0	0	0	0	0	1	0	1	1	0	0	0	0	1	0	1	1	1	1	1	1	0	1	0	1	1	1	0	1	1	1	0	0	0	0	0	0	0	0	0	0	0	0	0	0	0	0	0	1	0	1	0	0	1	0	0	0	0	0	1	1	1	0	1	0	1	1	0	1	0	1	1	1	1	0	1	0	0	1	0	0	1	0	0	1	0	1	1	0	1	1
m_c18p_0294	1	1	1	1	1	0	1	0	1	0	1	1	0	0	1	1	1	1	1	1	0	0	1	1	1	0	1	1	1	1	1	1	0	1	0	1	1	1	1	1	1	1	0	0	0	1	1	1	0	1	0	1	0	0	0	1	0	0	1	1	1	1	0	0	1	1	0	1	1	1	1	0	1	0	0	1	1	0	0	0	1	1	0	0	1	1	0	0	1	1	1	1	1	1	0	1	0	1	0	0	0	1	0	1	1	0	1	0	1	1	1	0	1	0	1	1	0	0	1	1	1	1	1	0	0	0	0	0	1	1	1	1	0	1	1	0	0	0	1	1	0	0	1	1	1	1	1	1	0	1	0	1	1	1	0	0	1	0	0	1	0	1	0	0	0	0	1	0	1	1	1	0	1	1	0	1	0	1	1	1	1	0	1	0	0	1	1	0	0	1	1	1	1	1	1	1	1	0	1	1	0	1	0	1	0	1	0	0	0	1	0	0	1	1	0	0	0	0	1	0	1	1	0	1	0	0	0	1	1	0	1	0	1	1	1	0	1	1	1	0	1	1	1	0	1	0	1	1	1	1	1	1	0	0	0	0	1	1	1	1	1	1	0	0	0	1	1	0	0	1	1	1	0	0	1	1	1	1	1	1	1	1	0	1	1	1	0	0	1	1	0	0	0	0	1	0	0	1	0	1	0	1	0	0	1	1	0	0	0	0	1	0	1	1	1	0	0	0	0	1	0	0	0	1	1	0	0	0	0	0	0	0	1	0	1	1	1	0	0	0	0	0	0	0	0	0	1	0	0	0	0	0	0	0	1	0	0	0	0	0	0	0	1	0	0	0	1	1	0	1	0	1	1	1	1	0	1	1	1	1	1	0	0	0	1	1	0	0	0	0	0	0	0	1	0	0	0
m_c18p_0300	1	1	1	1	1	0	1	0	1	1	1	1	0	0	1	1	1	1	1	1	0	0	1	1	1	0	1	1	1	1	1	1	0	1	0	1	1	0	1	0	1	0	0	1	1	1	1	1	0	1	0	1	0	1	0	1	1	0	1	1	1	1	1	1	1	1	1	0	1	1	1	0	1	1	0	1	1	0	0	0	1	1	0	0	1	0	1	0	1	0	1	1	0	1	1	1	1	1	0	0	0	1	0	1	1	0	1	1	1	1	1	0	0	0	1	1	1	0	0	1	1	0	1	0	1	0	1	0	1	1	1	1	0	1	1	0	0	0	1	1	0	1	1	1	0	1	1	1	0	0	0	1	1	1	0	0	1	0	0	1	0	1	0	0	0	0	0	0	0	1	1	0	1	1	1	1	0	1	1	1	1	0	1	0	0	1	1	0	0	1	1	1	1	1	1	1	1	0	1	0	0	0	0	1	0	1	0	1	1	1	0	1	1	1	0	0	1	1	1	0	1	1	0	0	0	0	0	1	1	0	1	0	1	1	1	0	1	1	1	0	1	1	0	1	1	0	1	1	1	1	1	1	0	1	0	0	1	1	0	1	1	1	0	0	0	1	1	1	0	1	1	1	0	0	0	1	1	1	1	1	1	1	0	1	1	1	1	0	1	1	0	0	0	0	1	0	0	1	1	1	0	1	0	0	1	0	0	0	0	0	0	1	0	1	1	0	0	0	0	1	1	0	0	1	1	0	1	0	0	0	0	0	1	0	1	0	1	0	0	0	1	0	0	0	0	0	0	0	0	0	0	0	0	0	1	0	0	0	0	0	1	0	0	0	0	1	0	1	0	0	0	1	0	0	1	0	1	1	1	1	1	0	1	0	0	0	0	1	0	0	1	0	0	0	0	1	1
m_c18p_0305	1	1	1	1	1	0	1	1	1	1	1	1	1	0	1	1	1	1	0	1	0	0	1	0	1	0	1	0	1	1	1	1	0	1	0	1	0	1	0	0	1	1	0	1	1	1	1	1	1	1	1	1	0	1	0	1	1	0	1	1	1	0	0	1	1	1	0	0	0	1	1	0	1	1	0	1	1	1	1	0	0	1	0	0	1	0	1	0	1	1	1	1	0	0	1	1	1	1	0	0	0	1	1	1	1	1	1	1	1	1	1	0	0	0	0	1	1	0	1	1	1	1	1	0	0	0	1	0	1	0	0	1	0	1	1	0	0	0	0	1	0	1	1	1	0	1	1	1	0	1	0	1	1	1	0	0	1	0	0	1	0	1	1	0	0	0	1	0	1	1	1	1	1	0	0	1	0	1	1	1	1	0	1	0	0	1	1	0	0	1	1	1	1	0	1	1	1	0	1	0	0	1	0	1	0	1	0	1	1	1	1	1	1	1	1	0	0	1	1	1	1	1	0	1	0	0	0	1	0	0	1	1	1	1	1	0	1	1	1	0	1	1	1	1	1	0	0	0	1	1	1	1	0	1	1	0	1	1	1	1	1	1	0	0	1	1	0	0	0	1	0	0	0	0	1	1	1	1	1	1	1	1	0	1	1	1	0	0	1	1	0	0	0	0	1	0	0	1	0	1	0	1	0	0	0	1	0	0	0	0	1	1	1	1	1	0	0	0	0	1	1	0	0	1	1	0	1	1	1	0	0	1	1	0	1	1	1	0	0	0	1	0	0	0	0	0	1	0	0	0	0	0	0	0	1	0	1	0	0	1	0	0	0	0	0	1	1	1	0	1	0	0	1	0	1	0	0	1	1	1	1	0	1	1	0	0	0	1	0	0	1	0	1	1	0	0	0
m_c18p_0307	1	1	1	1	1	0	1	0	1	1	1	1	0	0	1	1	0	1	0	1	0	0	1	1	1	0	1	1	1	1	0	1	0	1	1	1	1	1	0	1	1	1	0	0	1	0	0	1	0	1	0	1	1	1	0	0	1	0	1	1	1	0	0	1	1	1	1	1	1	1	1	0	1	0	0	1	1	0	0	0	1	1	0	0	1	0	0	0	1	1	1	1	1	1	1	1	0	1	0	0	0	0	0	1	1	1	1	1	1	1	1	0	0	0	1	1	1	0	0	1	1	1	1	0	1	0	1	0	1	1	1	0	0	1	1	0	0	0	1	1	0	1	1	1	1	1	1	1	0	1	0	1	1	1	1	0	1	0	0	1	1	1	1	0	1	0	0	0	0	1	1	0	0	0	0	1	0	1	1	1	1	1	1	1	0	1	1	0	0	0	1	1	1	1	1	1	0	0	1	1	0	1	0	1	0	1	0	1	1	1	0	1	1	1	0	0	0	1	1	0	1	1	0	1	0	0	0	1	1	0	1	1	0	1	0	0	1	1	1	0	1	1	1	0	1	0	0	1	1	1	1	1	0	1	1	0	1	1	1	1	1	1	0	0	0	1	0	1	0	1	1	1	0	0	0	1	1	1	1	1	1	1	0	1	1	1	0	0	1	1	0	0	0	0	1	0	1	1	1	0	0	1	0	0	1	1	0	0	0	0	0	1	0	1	1	0	0	0	0	0	1	0	1	1	1	1	0	0	1	0	0	0	1	0	1	1	1	0	0	0	1	0	0	0	0	0	0	0	0	0	0	0	0	0	1	0	0	0	0	0	0	0	0	0	0	1	1	1	0	0	0	1	0	1	1	0	1	1	1	1	1	0	1	0	0	0	0	1	0	0	1	0	0	1	1	0	0
m_c18p_0308	1	1	1	1	1	0	1	1	1	1	1	1	1	0	1	1	1	1	1	1	0	0	1	0	1	0	1	0	1	1	1	1	0	1	1	1	0	1	1	0	1	0	0	1	1	1	0	0	1	1	0	1	1	1	0	1	0	0	1	1	1	1	0	1	1	1	1	0	1	1	1	0	1	0	0	1	1	1	0	0	0	1	0	0	1	0	1	0	1	1	1	1	1	1	0	1	1	1	0	0	0	1	1	1	1	0	1	1	1	1	1	0	0	0	0	1	1	0	0	1	1	1	1	1	1	0	1	1	1	0	1	1	0	1	1	0	0	0	1	1	0	0	1	1	1	1	1	1	1	1	0	1	1	0	1	0	1	0	0	1	0	1	1	0	0	0	1	0	1	1	1	1	1	0	0	1	0	1	1	1	0	0	1	0	0	1	1	0	0	1	1	1	1	1	1	0	0	1	1	0	0	1	0	1	0	1	0	1	1	1	1	1	1	1	0	0	0	1	1	0	1	1	0	1	0	0	0	1	0	0	1	1	1	1	0	0	1	1	1	1	1	1	1	1	1	0	1	0	1	1	1	1	0	1	0	1	1	1	1	1	0	1	0	0	0	1	1	0	0	1	0	1	0	0	0	1	1	1	1	1	1	1	0	1	1	1	1	0	1	1	0	0	0	0	1	0	0	1	0	1	0	1	0	0	1	1	0	0	0	0	0	1	1	1	1	0	0	0	0	1	1	0	1	1	1	0	1	0	1	0	0	1	1	0	1	1	1	0	0	0	1	0	0	0	0	0	1	0	0	0	0	0	0	0	1	0	1	0	0	1	0	0	0	0	1	1	1	1	0	0	0	1	1	0	1	0	1	1	1	1	0	0	0	0	0	0	0	1	0	0	1	0	0	1	1	0	1
m_c18p_0309	1	1	1	1	1	0	1	1	1	1	1	1	1	0	1	1	1	1	0	1	0	0	1	0	1	0	1	0	1	1	1	1	0	1	1	1	0	1	0	1	1	1	0	0	1	1	1	1	1	1	0	1	0	1	1	1	0	0	1	1	1	0	1	1	0	0	1	0	1	1	1	0	1	0	0	1	1	0	1	0	0	1	1	0	1	0	1	0	1	1	1	1	1	1	1	1	0	1	0	0	0	1	1	1	0	1	1	1	1	1	1	0	0	0	0	0	1	0	1	1	1	0	1	1	1	0	1	1	1	1	1	1	0	1	1	0	0	0	0	1	0	1	1	1	0	1	1	0	0	0	0	1	1	1	0	0	1	0	1	1	0	0	0	0	1	1	1	0	1	1	1	0	1	0	0	1	1	1	1	1	1	0	1	0	0	1	0	0	1	1	1	1	1	1	1	1	1	0	1	0	0	1	0	1	0	1	0	0	1	1	0	1	1	1	1	0	0	1	0	0	1	1	0	1	0	0	0	1	0	0	1	0	1	1	1	0	1	1	1	0	0	1	0	0	1	0	1	1	1	1	1	1	0	1	0	0	1	0	1	1	0	1	1	0	1	0	1	0	0	1	0	1	0	0	1	1	1	1	1	1	1	1	0	1	1	1	1	0	1	1	0	0	0	0	1	0	1	1	0	1	0	1	0	0	1	1	0	0	0	0	1	1	1	1	1	0	0	0	0	1	0	0	1	0	1	1	1	1	1	0	0	0	1	0	1	0	1	0	0	0	1	0	0	0	0	0	1	0	0	0	0	0	0	0	1	0	1	0	0	1	0	0	0	0	0	1	1	1	0	1	0	1	1	0	1	1	1	1	1	1	0	0	1	1	0	0	0	0	0	0	1	0	0	1	1	1	0
m_c18p_0311	1	1	1	1	1	0	1	0	1	1	1	1	1	1	1	1	1	1	1	1	0	0	1	1	1	0	1	0	1	1	1	1	0	0	1	0	1	0	0	1	1	1	0	0	1	0	1	1	1	1	1	1	0	1	1	1	0	0	1	1	1	1	0	1	1	0	1	0	0	0	0	0	1	0	0	1	1	0	0	0	1	1	0	0	1	1	1	0	1	1	1	1	1	0	0	1	0	1	0	0	0	1	1	1	1	1	1	1	1	1	0	1	0	0	1	0	1	0	1	1	0	1	1	1	1	0	0	0	1	1	0	1	0	1	1	0	0	0	1	1	0	0	1	1	1	1	1	1	0	0	0	1	1	1	1	0	0	0	1	1	1	0	0	0	1	0	1	0	1	1	1	0	0	0	0	1	0	1	1	1	0	0	1	1	0	1	1	0	1	1	1	0	1	1	1	1	0	0	1	0	0	1	0	1	0	1	0	1	1	1	0	0	1	1	1	0	1	1	1	1	1	1	0	0	0	0	0	1	1	0	1	1	1	1	0	0	1	1	1	1	0	1	1	1	1	0	0	0	1	1	1	1	0	1	0	0	0	1	1	1	1	1	1	0	1	1	0	0	0	1	0	1	0	0	1	1	1	1	1	1	1	1	0	1	1	1	1	0	1	1	0	0	0	0	1	0	0	1	1	0	0	1	0	0	1	0	0	0	0	0	0	0	1	1	0	0	0	0	1	0	0	1	1	0	1	0	1	0	1	0	0	0	1	0	1	1	1	0	0	0	1	0	0	0	0	0	1	0	0	0	0	0	0	0	0	1	0	0	0	1	0	0	1	0	0	1	1	1	0	0	1	1	0	1	1	0	1	1	0	1	1	0	1	0	0	0	0	1	0	0	0	0	0	1	1	1	0
m_c18p_0314	1	1	0	1	1	0	1	0	1	0	1	1	0	0	1	1	1	1	0	1	0	0	1	1	1	1	1	1	1	1	1	1	0	1	0	1	1	1	1	1	1	1	0	1	1	1	1	1	0	1	0	1	0	1	0	1	1	0	1	1	1	0	0	1	1	1	1	0	1	1	1	0	1	0	0	1	1	0	1	0	1	1	0	0	1	1	1	0	1	1	1	1	1	0	0	1	0	1	0	0	0	1	1	1	0	1	1	1	1	1	1	0	1	0	1	0	1	0	1	1	1	0	1	0	1	0	0	0	1	1	1	1	0	1	1	0	0	0	1	1	0	1	1	1	1	1	1	1	0	1	0	1	1	1	1	0	0	1	0	1	1	1	1	0	0	0	0	0	0	1	1	0	1	1	1	1	0	1	1	1	1	0	1	1	0	1	1	0	1	1	1	1	1	1	1	1	1	0	1	1	0	1	0	1	0	1	0	1	0	1	1	1	1	1	0	0	1	1	1	1	1	1	0	1	0	0	0	1	1	0	1	0	1	1	1	0	1	1	0	1	1	1	1	0	1	0	0	1	1	1	1	1	0	1	1	0	1	1	1	1	0	1	0	0	1	1	1	0	0	1	1	1	0	0	1	1	1	1	1	1	1	1	0	1	1	1	1	0	1	1	0	0	0	0	1	0	1	1	0	0	0	1	0	0	1	1	0	0	0	0	1	1	1	1	1	0	0	0	0	1	0	0	1	1	1	0	1	1	1	0	0	0	1	0	1	1	1	0	0	0	0	0	0	0	0	0	0	0	0	0	0	0	0	0	1	0	0	0	0	1	0	0	0	0	1	1	1	1	0	0	0	1	1	0	1	0	1	1	1	1	0	0	1	0	0	0	0	0	0	0	0	0	0	1	1	0	1
m_c18p_0318	1	0	1	1	1	0	1	0	1	0	1	1	0	0	1	1	0	0	0	1	0	0	1	1	1	1	1	1	1	1	1	1	0	1	1	1	1	0	0	1	1	1	0	0	1	1	1	1	0	1	0	1	0	0	0	1	0	0	1	1	1	1	0	0	1	1	0	1	0	1	1	0	1	0	0	0	1	0	0	0	1	1	0	0	1	0	1	0	0	0	1	1	1	0	1	0	0	1	0	0	0	1	0	1	0	0	1	1	1	1	1	0	0	0	1	1	0	0	1	1	1	1	1	0	1	0	1	0	1	1	1	1	0	1	1	0	0	0	1	1	0	0	0	1	1	0	1	0	0	1	0	1	1	1	0	0	0	0	0	1	0	1	0	0	0	0	0	0	1	1	1	0	1	0	0	1	0	1	1	1	1	0	1	1	1	1	0	0	1	1	1	1	1	1	1	1	0	0	1	1	0	0	0	1	1	1	0	0	1	0	0	1	1	1	0	0	1	1	1	0	1	1	0	1	0	0	0	1	1	0	1	1	0	1	1	0	1	1	1	0	1	1	1	1	1	0	1	1	1	0	1	1	0	1	1	0	1	0	1	1	1	1	0	0	0	0	0	0	0	1	1	1	0	0	0	0	1	1	1	1	1	0	0	1	1	1	1	0	1	1	0	0	0	0	1	0	0	1	0	1	0	1	0	0	1	0	0	0	0	0	1	0	0	1	0	0	0	0	0	0	1	0	1	1	1	0	0	1	1	0	1	0	1	0	1	1	1	0	0	0	0	0	0	0	0	0	0	0	0	0	0	0	0	0	1	0	0	0	0	0	0	0	0	0	1	1	1	1	0	1	0	0	0	0	1	0	1	1	1	1	0	1	1	0	0	1	0	1	0	0	1	0	0	1	0	1	0
m_c18p_0320	1	1	0	1	1	0	1	0	1	1	1	1	0	1	1	1	0	1	0	1	0	0	1	1	1	0	1	1	1	1	1	0	0	1	1	0	1	0	0	1	1	0	0	1	1	1	1	1	0	1	1	1	0	1	0	1	0	0	1	1	1	1	0	1	1	1	1	0	0	1	1	0	1	0	0	0	1	0	0	0	1	1	0	0	0	0	1	0	1	1	1	1	1	1	0	1	0	1	0	0	0	1	0	1	0	0	1	1	1	1	1	0	0	0	0	0	1	0	1	1	0	0	1	1	0	0	1	0	1	1	1	0	0	1	1	0	0	0	1	1	0	1	1	1	0	1	1	0	0	0	0	1	1	1	1	0	0	0	1	1	0	0	0	0	1	0	0	0	1	1	1	0	0	1	0	1	0	1	0	1	1	0	1	1	1	1	1	0	1	0	1	0	1	1	1	1	0	0	1	1	0	1	0	1	1	1	0	1	1	1	0	1	1	1	1	0	0	1	0	0	0	1	0	1	0	0	0	1	1	0	0	1	1	1	1	0	1	1	1	1	1	1	1	1	1	0	0	0	0	1	1	1	1	1	1	0	1	0	1	1	1	1	0	1	1	0	0	0	0	1	1	1	0	0	0	1	1	1	1	1	1	1	0	1	1	1	1	0	1	1	0	0	0	0	1	0	0	1	1	1	0	1	0	0	1	0	0	0	0	0	1	0	1	1	1	0	0	0	0	1	1	1	1	1	0	0	0	1	1	0	1	0	1	0	1	1	1	0	0	1	1	0	0	0	0	0	0	0	0	0	0	0	0	0	1	0	1	0	0	0	0	0	0	0	0	1	1	1	0	1	0	1	0	0	1	1	0	1	1	1	0	1	0	0	0	1	0	1	0	0	0	0	0	1	0	1	0
m_c18p_0322	1	1	1	1	1	0	1	0	1	1	1	1	0	1	1	1	1	1	1	1	0	0	1	1	1	1	1	0	1	1	1	1	0	0	1	1	0	0	0	1	1	1	0	0	1	1	1	0	1	1	1	1	1	0	1	1	0	0	1	1	1	1	0	1	1	1	0	1	0	1	0	0	1	0	0	1	1	0	0	0	1	1	0	0	1	0	1	0	1	1	1	1	1	0	0	1	0	1	0	0	0	0	0	1	1	0	1	1	1	1	1	0	0	0	1	1	1	0	1	1	1	1	1	1	1	0	1	0	0	1	1	0	0	1	1	0	0	0	1	1	0	1	1	1	1	1	1	1	0	0	0	1	1	1	0	0	1	0	1	1	0	1	0	0	1	0	1	0	0	1	1	0	1	1	0	1	0	1	1	1	1	0	1	1	0	1	1	0	1	1	1	1	1	1	1	1	0	0	1	0	0	1	0	1	0	1	0	1	1	1	0	1	1	1	0	0	1	1	1	1	1	1	0	1	0	0	0	1	0	0	1	1	1	1	1	0	1	1	1	1	1	1	1	1	1	0	0	1	1	1	1	1	0	1	0	0	1	1	1	1	1	1	0	0	1	0	1	0	0	1	0	1	0	0	0	1	1	1	1	1	1	1	0	1	1	1	1	0	1	1	0	0	0	0	1	0	0	1	0	0	0	1	0	1	1	0	0	0	0	0	1	0	1	1	0	0	0	0	1	1	0	0	1	0	1	0	1	0	1	0	1	0	1	0	1	1	0	0	0	0	1	0	0	0	0	0	1	0	0	0	0	0	0	0	0	1	0	0	0	1	1	0	0	0	0	0	1	1	0	1	0	1	1	0	1	0	1	1	1	1	1	1	0	1	0	1	0	1	0	0	0	0	1	1	1	0	0
m_c18p_0325	1	1	1	1	1	0	1	0	1	1	1	1	0	0	1	1	1	1	1	1	0	0	1	0	1	0	1	0	1	1	1	1	0	1	0	1	0	1	1	1	1	1	0	1	1	0	0	1	1	1	0	1	1	0	0	1	0	0	1	1	1	0	0	1	1	1	1	0	1	1	0	0	1	0	0	1	1	0	0	0	1	1	0	0	1	0	1	0	1	1	1	1	1	0	1	1	1	1	0	0	0	1	0	1	1	1	1	1	1	1	1	0	0	0	1	1	1	0	1	1	1	1	1	1	1	0	0	0	1	1	1	1	0	1	1	0	0	0	1	1	0	1	1	1	0	1	1	1	0	1	0	1	1	0	0	0	1	0	0	1	1	1	0	0	1	0	0	0	1	1	1	0	1	1	0	1	1	1	1	1	1	0	1	1	0	1	0	0	1	1	1	1	1	1	1	1	1	0	1	1	0	1	0	1	0	1	0	1	1	1	1	1	1	1	0	0	1	1	1	1	1	1	0	1	0	0	0	1	0	0	1	0	1	1	1	0	1	1	0	1	1	1	1	1	1	0	1	0	1	1	1	1	0	1	0	0	1	1	1	1	0	1	0	0	1	0	1	1	0	1	1	1	0	0	0	1	1	1	1	1	1	1	0	1	1	1	1	0	1	1	0	0	0	0	1	0	0	1	1	1	0	1	0	0	1	0	0	0	0	0	0	0	0	1	1	0	0	0	0	1	0	0	0	1	1	0	0	0	1	0	0	0	1	0	1	1	1	0	0	0	1	0	0	0	0	0	0	0	0	0	0	0	0	0	1	1	0	0	0	1	0	0	0	0	0	1	1	1	0	1	0	1	0	0	1	0	1	1	1	1	0	0	1	0	0	0	0	1	0	0	0	0	0	1	1	0	1
m_c18p_0328	1	1	1	1	1	0	1	0	1	1	1	1	0	1	1	1	1	1	1	1	0	0	1	1	1	0	1	1	1	1	1	1	0	1	0	1	1	0	0	1	1	1	0	0	1	1	0	1	1	1	1	1	1	0	1	1	1	0	1	1	1	1	1	1	0	1	1	0	1	0	0	0	1	1	0	0	1	0	0	0	1	1	0	0	1	0	1	0	1	1	1	1	1	0	0	1	0	0	0	0	0	0	0	1	0	0	1	1	1	1	1	0	0	0	0	0	1	0	1	1	0	0	1	1	0	0	1	0	0	1	1	1	0	1	1	0	0	0	1	1	0	1	1	1	1	0	1	0	0	1	0	1	1	1	1	0	0	0	0	1	0	1	0	0	1	0	1	0	1	1	1	0	0	1	0	1	0	0	1	1	1	0	1	1	1	1	1	0	1	1	1	1	1	1	1	1	0	0	1	1	0	1	0	1	1	1	0	1	1	1	0	0	1	1	0	0	0	1	0	1	1	1	0	1	0	0	0	1	1	0	0	1	0	1	0	0	1	1	1	1	1	1	1	0	1	0	0	0	0	1	1	1	0	1	1	0	1	0	1	1	0	0	0	0	1	0	0	0	0	1	1	1	0	0	0	1	1	1	1	1	1	1	0	1	1	1	1	0	1	1	0	0	0	0	1	0	0	1	1	1	0	1	0	1	1	0	0	0	0	0	1	0	1	1	1	0	0	0	0	1	0	0	1	1	1	1	0	0	1	0	1	0	1	0	1	1	0	0	0	0	1	0	0	0	0	0	1	0	0	0	0	0	0	0	1	0	1	0	0	0	0	0	0	0	1	0	1	1	0	0	0	1	0	0	1	1	0	1	1	0	0	0	0	1	0	1	0	1	0	0	1	0	0	1	0	0	0
m_c18p_0329	1	1	1	1	1	0	1	1	1	1	1	1	0	0	1	1	1	1	0	1	0	0	1	1	1	0	1	1	1	1	1	1	0	1	0	1	0	1	0	1	1	1	0	0	1	1	0	1	1	1	1	1	1	1	0	1	1	0	1	1	1	1	0	1	1	1	1	0	1	1	1	0	1	0	0	1	1	0	0	0	1	1	0	0	1	1	1	0	1	1	1	1	1	1	0	1	1	1	0	0	0	1	1	1	1	0	1	1	1	1	1	0	1	0	1	1	1	0	1	1	1	0	1	1	0	0	1	1	1	1	1	1	0	1	1	0	0	0	1	1	0	0	1	1	1	1	1	0	0	1	0	1	1	0	1	0	1	0	0	1	1	1	0	0	1	0	1	0	0	1	1	0	1	1	0	1	1	1	1	1	1	0	1	1	1	1	1	0	0	1	1	1	1	1	1	1	1	0	1	1	0	1	0	1	0	1	0	1	1	1	1	1	1	1	0	0	1	1	1	0	1	1	0	1	0	0	0	1	0	0	1	0	0	1	0	0	1	1	1	0	0	1	1	0	1	0	1	1	1	1	1	1	0	1	0	0	1	0	1	1	1	1	0	0	1	1	1	1	0	1	1	1	0	0	1	1	1	1	1	1	1	1	0	1	1	1	1	0	1	1	0	0	0	0	1	0	0	1	1	1	0	1	0	0	1	1	0	0	0	0	1	1	0	1	0	0	0	0	0	1	0	0	1	1	1	0	1	1	1	0	0	0	1	0	1	1	1	0	0	0	0	0	0	0	0	0	1	0	0	0	0	0	0	0	1	1	0	0	0	1	0	0	0	0	0	1	1	1	0	0	0	0	1	0	1	0	1	1	1	1	1	0	1	0	0	0	0	0	0	0	0	0	0	1	1	1	0
m_c18p_0332	1	1	1	1	1	0	1	1	1	1	1	1	1	0	1	1	1	1	0	1	0	0	1	1	1	0	1	1	1	1	0	0	0	1	1	1	0	1	1	0	1	0	0	0	1	1	1	1	1	1	0	1	0	1	1	1	0	0	1	1	1	1	0	1	1	0	1	0	1	1	0	0	1	0	0	1	1	1	1	0	0	1	0	0	1	1	1	0	1	0	1	0	1	1	0	1	0	0	0	0	0	0	1	1	1	1	1	1	1	1	1	0	0	0	0	0	1	0	1	1	0	0	1	1	1	0	0	0	1	0	0	0	0	1	1	0	0	0	0	1	0	1	1	1	1	1	1	0	0	0	0	1	1	1	1	0	1	0	0	0	0	0	1	0	1	0	1	0	1	1	1	0	1	1	0	1	0	1	1	1	1	0	0	1	0	1	1	0	0	1	1	1	1	0	1	1	0	0	1	0	0	1	0	1	0	1	0	0	1	1	0	1	1	1	1	0	0	1	1	1	1	1	0	0	0	0	0	0	1	0	1	1	1	1	1	0	1	1	1	0	0	1	1	0	1	0	0	1	1	1	1	1	0	1	0	1	1	0	1	1	0	1	0	1	1	1	0	0	0	1	0	1	0	0	1	1	1	1	1	1	1	1	0	1	1	1	0	1	1	1	0	0	0	0	1	0	0	1	1	1	0	1	0	0	1	0	0	0	0	0	1	1	1	1	0	0	0	0	0	1	0	1	1	1	1	1	1	0	1	0	0	0	1	0	1	1	1	0	0	0	0	0	0	0	0	0	1	0	0	0	0	0	0	0	1	0	1	0	0	1	0	0	1	0	0	0	1	1	0	0	0	1	0	0	1	1	1	1	1	1	0	1	0	1	0	0	0	0	0	0	1	0	1	1	1	1	0
m_c18p_0334	1	1	0	1	1	0	1	0	1	0	1	1	0	0	1	1	1	1	0	1	0	0	1	1	1	0	1	1	1	1	1	1	0	1	1	1	1	1	0	0	1	1	0	0	1	1	0	1	1	1	0	1	0	1	0	1	1	0	1	1	1	1	0	1	1	1	0	1	1	1	1	0	1	0	0	0	1	1	1	0	1	1	0	0	1	0	1	0	0	1	1	1	1	0	1	1	1	1	0	0	0	1	0	1	1	1	1	0	1	0	1	0	1	0	1	1	0	0	1	1	1	1	1	0	1	0	1	0	1	1	1	1	0	0	1	0	0	0	1	1	0	0	1	1	1	1	1	0	0	1	0	1	1	0	0	0	1	1	0	1	1	1	0	0	0	0	0	0	1	1	1	0	1	1	1	1	0	1	1	1	1	0	1	0	0	1	1	0	1	1	1	1	1	1	1	1	0	0	1	0	0	1	0	1	0	1	0	1	1	1	1	1	1	1	0	0	1	1	1	0	1	1	0	1	0	0	0	1	0	0	1	1	1	1	1	0	1	1	0	1	1	1	1	1	1	0	1	1	1	1	1	1	0	1	1	0	1	1	1	1	1	1	0	0	1	1	1	1	0	1	1	1	0	0	0	1	1	1	1	1	1	0	0	1	1	1	1	0	1	1	0	0	0	0	1	0	0	1	1	1	0	1	0	0	1	1	0	0	0	0	1	0	1	1	0	0	0	0	0	0	1	0	1	1	0	0	1	0	1	0	0	1	1	0	1	1	1	0	0	0	0	0	0	0	0	0	1	0	0	0	0	0	0	0	1	0	0	0	0	1	0	0	0	0	0	1	0	1	0	0	0	1	1	1	1	0	1	1	1	1	0	1	1	0	0	0	0	1	0	0	1	0	0	1	1	1	0
m_c18p_0336	1	1	1	1	1	0	1	0	1	1	1	1	0	1	1	1	1	1	0	1	0	0	1	1	1	0	1	1	1	1	1	1	0	1	0	1	1	1	1	1	1	1	0	0	1	1	1	1	0	1	0	1	0	0	0	1	1	0	1	1	1	1	0	1	1	1	0	0	1	1	1	0	1	0	0	1	1	0	0	0	1	1	0	0	1	0	0	0	1	1	1	1	1	0	1	1	0	1	0	0	0	1	1	1	0	0	1	1	1	1	1	0	0	0	1	1	0	0	1	0	1	1	1	0	1	0	1	0	1	1	0	1	0	1	1	0	0	0	1	1	0	0	1	1	1	1	1	1	0	1	0	1	1	1	0	0	1	0	0	1	1	1	0	0	1	0	1	0	0	1	1	0	1	1	0	1	0	1	1	1	1	0	1	0	0	1	1	0	1	0	1	1	1	1	1	1	1	0	1	1	0	1	0	1	0	1	0	1	0	1	0	1	1	1	0	0	1	1	1	0	1	1	0	1	0	0	0	1	0	0	1	0	1	1	1	0	1	1	1	0	1	1	1	1	1	0	1	1	1	1	1	1	0	1	0	0	1	1	1	1	1	1	0	1	0	1	0	1	0	1	1	1	0	0	1	1	1	1	1	1	1	0	0	1	1	1	1	0	1	1	0	0	0	0	1	0	0	1	0	0	0	1	0	0	1	1	0	0	0	0	0	1	1	1	1	0	0	0	0	1	1	0	0	0	1	0	1	0	1	0	1	0	1	0	1	1	1	0	0	0	1	0	0	0	0	0	0	0	0	0	0	0	0	0	1	0	0	0	0	0	0	0	0	0	0	0	1	1	0	1	0	1	1	1	1	0	1	1	0	1	0	0	1	0	0	1	0	0	0	0	0	0	0	1	0	0	0
m_c18p_0337	1	1	1	1	1	0	1	1	1	1	1	1	1	0	1	1	1	0	0	1	0	0	1	1	1	0	1	0	1	1	1	1	0	1	0	1	0	1	0	1	1	1	0	1	1	0	1	1	1	1	0	1	1	1	1	1	0	0	1	1	1	1	0	1	1	1	1	0	1	1	1	0	1	0	0	1	1	1	0	0	1	1	1	0	1	1	1	0	1	1	1	0	1	1	0	0	1	1	0	0	0	0	1	1	0	1	1	1	1	1	1	0	1	0	1	1	1	0	1	1	1	1	1	1	1	0	1	1	1	0	1	0	0	1	1	0	0	0	1	1	0	1	1	1	1	1	1	0	0	0	0	1	1	1	1	0	1	0	0	1	0	1	1	0	1	0	1	0	0	1	1	1	1	0	0	1	0	1	1	1	1	0	1	1	1	1	1	0	1	1	1	1	1	1	1	1	1	0	1	0	0	1	0	1	1	1	0	1	1	1	1	1	1	1	1	0	1	1	0	0	1	1	0	0	0	0	0	0	1	0	1	0	1	1	1	0	1	1	1	0	0	1	1	1	1	0	0	0	1	1	1	1	0	1	0	1	1	1	1	1	1	1	0	1	1	0	1	1	0	1	1	1	0	0	1	1	1	1	1	1	1	1	0	1	1	1	1	0	1	1	0	0	0	0	1	0	0	1	1	1	0	1	0	0	1	0	0	0	0	0	1	1	1	1	0	0	0	0	0	1	0	1	1	1	1	1	1	0	1	0	1	1	1	0	1	1	1	0	0	0	1	0	0	0	0	0	1	0	0	0	0	0	0	0	1	0	1	0	0	1	0	0	0	0	0	0	1	1	0	0	0	1	1	0	1	0	0	1	1	1	0	1	1	0	0	0	0	1	0	0	1	0	1	1	1	1	0
m_c18p_0339	1	1	1	1	1	0	1	0	1	1	1	1	1	1	1	1	0	1	1	1	0	0	1	1	1	0	1	1	1	1	0	1	0	1	1	1	0	1	0	1	1	1	0	0	1	1	0	0	1	1	0	1	0	0	1	1	0	0	1	1	1	1	1	0	1	1	0	0	0	1	0	0	1	0	0	0	1	0	0	0	1	1	0	0	1	0	1	0	1	1	1	1	1	1	0	1	0	0	0	0	0	1	1	1	0	1	1	1	1	1	0	1	1	0	1	0	1	0	1	1	0	1	1	1	0	0	1	1	1	1	1	0	0	1	1	0	0	0	1	1	0	0	1	1	1	1	1	0	0	0	0	1	0	1	0	0	1	1	0	1	0	0	0	0	0	0	1	0	1	1	1	0	1	0	0	1	0	1	1	1	1	0	1	1	1	1	1	0	1	1	1	0	1	1	1	1	0	0	1	0	0	1	0	1	0	1	0	1	1	1	1	1	1	1	0	0	1	1	0	0	0	1	0	1	0	0	0	1	0	0	1	1	1	1	1	0	1	1	1	0	0	1	1	1	1	0	0	0	1	1	1	1	0	1	0	1	1	1	1	0	1	1	0	0	1	1	0	0	0	1	1	1	0	0	1	1	1	1	1	1	1	0	0	1	1	1	0	0	1	1	0	0	0	0	1	0	0	1	1	1	0	1	0	0	1	0	0	0	0	0	0	1	0	1	1	0	0	0	0	1	0	0	1	0	1	0	1	1	1	0	0	0	0	0	1	1	1	0	0	0	1	0	0	0	0	0	1	0	0	0	0	0	0	0	1	0	0	0	0	1	0	0	0	0	0	1	1	1	0	1	0	1	0	0	1	1	0	1	1	1	0	1	0	1	0	1	0	0	0	0	1	0	0	1	1	1	0
m_c18p_0342	1	1	1	1	1	0	1	0	1	1	1	1	1	0	1	1	0	0	1	1	0	0	1	1	1	0	1	1	1	1	1	0	0	1	1	1	1	0	0	1	1	0	0	1	1	1	1	0	1	1	0	1	1	0	1	1	0	0	1	1	1	1	0	0	1	1	0	0	0	1	0	0	1	0	0	1	1	0	0	0	1	1	0	0	0	1	1	0	1	1	1	1	1	1	0	1	0	1	0	0	0	1	0	1	0	0	1	1	1	1	1	0	1	0	1	1	1	0	0	1	0	1	1	0	0	0	0	0	1	1	1	0	0	1	1	0	0	0	1	1	0	1	1	1	1	1	1	0	0	0	0	1	1	1	1	0	1	0	0	0	1	1	0	0	0	1	1	0	0	1	1	0	0	0	1	1	0	1	1	1	1	0	1	0	0	1	1	0	1	1	1	1	1	0	1	1	0	0	1	0	0	1	0	1	0	1	0	0	1	1	0	1	1	1	0	0	0	1	1	0	1	1	0	1	0	0	0	1	0	0	1	1	0	1	0	0	1	1	1	1	1	1	1	0	1	0	1	0	1	0	1	1	0	1	0	0	1	1	1	1	1	1	0	0	1	1	0	0	0	1	0	1	0	0	0	1	1	1	1	1	1	0	0	1	1	1	1	0	1	1	0	0	0	0	1	0	1	1	1	1	0	0	0	0	1	0	0	0	0	0	0	0	1	1	0	0	0	0	0	1	0	1	1	1	1	1	1	0	1	0	1	1	1	0	0	1	1	0	0	0	1	0	0	0	0	0	1	0	0	0	0	0	0	0	1	1	1	0	0	1	0	0	0	0	0	1	0	1	0	0	0	1	0	0	1	1	0	1	1	1	0	1	0	1	0	1	0	0	0	0	1	0	0	1	0	1	0
m_c18p_0343	1	1	1	1	1	0	1	0	1	1	1	1	0	0	1	1	1	1	0	1	0	0	1	1	1	0	1	1	1	1	1	1	0	1	1	1	0	0	1	1	1	1	0	0	1	1	0	1	1	1	1	1	1	1	0	0	0	0	1	1	1	1	0	1	1	0	1	1	1	1	0	0	1	0	0	1	1	0	0	0	1	1	0	0	1	0	1	0	1	1	1	1	1	1	0	1	0	0	0	0	0	0	0	1	1	0	1	1	1	1	1	0	0	0	1	1	1	0	1	1	1	1	1	0	1	0	1	0	1	1	1	1	0	1	1	0	0	0	1	1	0	0	1	1	1	1	1	1	0	1	0	1	1	1	1	0	1	1	1	1	0	1	1	0	1	0	1	0	1	1	1	0	0	0	0	1	0	1	1	1	1	0	1	1	0	1	1	0	1	1	1	1	1	1	1	1	0	0	1	1	0	1	0	1	1	1	0	1	1	1	0	1	1	1	0	0	1	1	1	0	1	1	0	1	0	0	0	1	1	0	1	1	0	1	0	0	1	1	1	0	1	1	1	0	1	0	1	1	1	1	1	1	0	1	1	0	1	0	1	1	1	0	0	0	1	1	0	0	0	1	1	1	0	0	0	1	1	1	1	1	1	1	0	1	1	1	0	0	1	1	0	0	0	0	1	0	0	1	1	0	0	1	0	0	1	1	0	0	0	0	1	1	1	1	1	0	0	0	0	1	0	0	1	1	1	0	0	0	1	0	0	0	1	0	1	1	1	0	0	0	1	0	0	0	0	0	1	0	0	0	0	0	0	0	1	0	0	0	0	0	0	0	1	0	0	1	1	1	0	0	0	0	0	0	1	0	1	1	1	1	1	0	1	0	0	1	0	1	0	0	1	0	0	1	0	1	0
m_c18p_0348	1	1	1	1	1	0	1	0	1	1	1	1	0	0	1	1	0	1	0	1	0	0	1	1	1	0	1	1	1	1	1	1	0	1	1	0	0	0	0	1	1	1	0	0	1	1	1	1	0	1	0	1	0	0	0	1	1	0	1	1	1	1	1	1	1	1	0	1	1	1	1	0	1	0	0	0	1	1	0	0	1	1	0	0	1	1	1	0	0	0	1	1	1	0	1	1	0	1	0	0	0	1	0	1	0	0	1	1	1	1	1	0	0	0	1	0	1	0	1	1	1	1	1	1	0	0	1	0	1	1	1	0	0	1	1	0	0	0	1	1	0	1	1	1	1	1	1	1	0	1	0	1	1	1	0	0	0	0	0	1	0	1	0	0	1	0	0	0	0	1	1	0	0	0	0	1	0	1	1	1	0	0	1	1	1	1	1	0	1	1	1	1	1	1	1	1	0	0	1	0	0	0	0	1	0	1	0	0	1	1	1	1	1	1	0	0	1	1	0	0	1	1	0	1	0	0	0	0	1	0	1	0	1	1	1	0	1	1	1	1	1	1	1	1	1	0	0	1	1	0	1	1	0	1	0	0	1	1	1	1	1	1	0	1	0	1	0	1	0	1	1	1	0	0	1	0	1	1	1	1	1	1	0	1	1	1	1	0	1	1	0	0	0	0	1	0	1	1	1	1	0	1	0	0	1	0	0	0	0	0	1	1	1	1	0	0	0	0	1	0	1	0	0	1	1	0	0	1	1	0	1	0	1	0	1	0	1	0	0	0	1	0	0	0	0	0	1	0	0	0	0	0	0	0	1	0	0	0	0	1	1	0	0	0	1	0	0	1	0	0	0	1	1	0	0	0	1	1	1	1	0	1	0	0	0	0	0	1	0	0	0	0	0	0	0	1	0
m_c18p_0349	1	1	1	1	1	0	1	0	1	1	1	1	0	0	1	1	1	1	1	1	0	0	1	1	1	0	1	0	1	1	1	1	0	1	0	1	1	1	1	1	1	1	0	1	1	0	1	1	0	1	0	1	0	1	0	1	0	0	1	1	1	0	0	1	1	1	1	0	1	1	0	0	1	0	0	0	1	0	0	0	1	1	0	0	1	0	1	0	1	1	1	1	1	0	1	1	1	1	0	0	0	1	1	1	0	1	1	1	1	1	1	0	0	0	1	1	1	0	1	1	1	1	1	1	1	0	1	0	1	1	1	1	0	0	1	0	0	0	1	1	0	1	1	1	1	1	1	1	0	0	0	1	1	0	1	0	1	0	0	1	1	1	0	0	0	0	0	0	1	1	1	1	1	1	0	1	0	1	1	1	1	0	1	1	0	1	0	0	1	1	1	1	1	1	1	1	1	1	1	1	0	1	0	1	0	1	0	1	1	1	0	1	1	1	0	0	1	1	1	1	1	1	0	1	0	0	0	0	1	0	1	0	1	1	1	0	1	1	1	0	1	1	1	1	1	0	1	1	1	1	1	1	1	0	1	0	1	1	1	1	1	1	0	0	1	1	1	1	0	1	1	1	0	0	1	1	1	1	1	1	1	0	0	1	1	1	0	0	1	1	0	0	0	0	1	0	0	1	1	1	0	1	0	0	1	1	0	0	0	0	0	1	1	1	1	0	0	0	0	0	0	0	1	1	1	0	0	1	1	0	1	0	1	0	1	0	1	0	0	0	1	0	0	0	0	0	0	0	0	0	0	0	0	0	1	0	0	0	0	1	0	0	0	0	0	1	1	1	0	1	0	0	1	0	1	0	1	1	1	1	1	0	1	0	0	0	0	1	0	0	1	0	1	1	1	0	0
m_c18p_0352	1	1	1	1	1	0	1	0	1	1	1	1	0	0	1	1	1	1	0	1	0	0	1	1	1	1	1	0	1	1	1	1	0	1	0	1	0	1	1	1	1	0	0	1	1	0	0	0	0	1	0	1	0	1	0	1	1	0	1	1	1	1	0	1	1	1	1	0	1	1	1	0	1	0	0	0	1	0	0	0	1	1	0	0	1	1	1	0	1	1	1	1	1	0	0	1	1	1	0	0	0	1	1	1	1	1	1	1	1	1	1	0	0	0	1	1	1	0	1	1	1	1	1	0	1	0	1	0	1	1	1	1	0	1	1	0	0	0	1	1	0	1	1	1	1	1	1	1	0	0	0	1	1	1	1	0	1	0	0	1	1	1	1	0	0	0	1	0	1	1	1	1	0	1	0	1	0	1	1	1	1	0	1	1	0	1	1	0	1	1	1	1	1	1	1	1	1	1	1	1	0	1	0	1	0	1	0	0	0	1	1	0	1	1	0	0	1	1	1	0	1	1	0	1	0	0	0	1	1	0	1	0	1	1	1	0	1	1	1	0	1	1	1	1	1	0	1	1	1	1	1	1	1	1	0	0	1	1	1	1	1	1	0	0	1	1	1	1	0	1	1	0	0	0	0	1	1	0	1	1	1	1	0	1	1	1	1	0	1	1	0	0	0	0	1	0	0	1	0	1	0	1	0	0	1	1	0	0	0	0	1	1	0	1	0	0	0	0	0	1	0	0	1	1	1	0	1	1	1	0	1	0	1	0	1	1	1	0	0	0	1	0	0	0	0	0	0	0	0	0	0	0	0	0	1	0	0	0	0	1	1	0	0	0	0	1	1	1	0	1	0	0	1	0	1	0	0	1	1	1	1	1	1	0	0	0	0	1	0	0	1	0	1	0	1	0	0
m_c18p_0354	1	1	0	1	1	0	1	0	1	1	1	1	0	1	1	1	1	1	1	1	0	0	1	1	1	0	1	1	1	1	1	1	0	1	0	1	0	1	0	0	1	0	0	1	1	0	1	1	0	1	1	1	0	1	0	1	1	0	0	1	1	1	0	1	1	1	0	0	0	1	1	0	1	1	0	1	1	1	1	0	1	1	0	0	1	0	1	0	1	1	1	1	1	1	0	1	0	1	0	0	0	0	0	1	1	0	1	1	1	1	1	0	1	0	0	1	1	0	1	1	1	0	1	1	1	0	0	0	1	1	0	1	0	1	1	0	0	0	1	1	0	0	1	1	0	1	1	1	0	1	0	1	0	1	1	0	1	0	0	1	0	1	0	0	0	0	1	0	1	1	1	0	0	1	1	1	0	1	1	1	1	0	1	0	0	1	1	0	0	1	1	1	1	1	1	1	1	1	1	0	0	1	0	1	0	1	0	1	1	1	1	1	1	1	1	0	1	1	1	0	1	1	0	1	0	0	0	1	1	0	1	1	1	1	1	0	1	1	1	0	1	1	1	1	1	0	1	0	1	1	1	1	1	1	0	0	1	1	1	1	1	1	0	0	0	0	1	0	0	1	1	1	0	0	1	1	1	1	1	1	1	1	0	1	1	1	0	0	1	1	0	0	0	0	1	0	0	1	1	1	0	1	0	0	1	1	0	0	0	0	1	1	1	1	1	0	0	0	0	1	0	0	1	1	1	0	1	1	1	0	1	1	1	0	1	1	1	0	0	0	1	0	0	0	0	0	0	0	0	0	0	0	0	0	1	0	1	0	0	1	1	0	0	0	0	1	1	1	0	1	0	1	1	0	1	0	1	1	1	1	0	0	1	1	0	1	0	0	0	0	1	0	0	1	0	1	1
m_c18p_0356	1	1	0	1	1	0	1	1	1	1	1	1	1	0	1	1	1	1	0	1	0	0	1	1	1	0	1	0	1	1	1	1	0	1	0	1	0	1	0	1	1	1	0	0	1	1	1	1	1	1	0	1	1	1	1	1	0	0	1	1	1	1	1	1	1	1	1	0	0	1	1	0	1	0	0	1	1	1	0	0	1	1	1	0	1	1	1	0	1	1	1	0	1	0	1	1	1	1	0	0	0	1	1	1	0	1	1	1	1	1	1	0	1	0	1	1	1	0	1	1	1	0	1	0	1	0	1	0	1	1	1	1	0	1	1	0	0	0	1	1	0	1	1	1	1	1	1	1	0	0	0	1	1	1	1	0	1	0	0	1	1	0	1	0	1	0	1	0	0	1	1	1	1	0	0	1	0	1	1	1	1	0	1	1	0	1	0	0	1	1	1	1	1	1	1	1	1	0	1	1	0	1	0	1	0	1	0	1	1	1	1	0	1	1	1	0	1	1	1	0	1	1	0	0	0	0	0	1	0	0	1	0	1	1	1	0	1	1	1	0	1	1	1	0	1	0	1	1	1	1	1	1	0	0	1	0	1	1	1	1	0	1	0	0	1	1	1	1	0	1	1	1	0	0	1	1	1	1	1	1	1	1	0	1	1	1	0	0	1	1	0	0	0	0	1	0	0	1	1	1	0	1	0	0	1	1	0	0	0	0	0	1	1	1	1	0	0	0	0	1	0	0	1	1	1	0	1	0	1	0	1	0	1	0	1	1	1	0	0	0	1	0	0	0	0	0	1	0	0	0	0	0	0	0	1	1	0	0	0	1	0	0	0	0	0	1	1	1	0	1	0	1	1	0	1	0	1	1	1	1	1	1	1	1	0	1	0	1	0	0	1	0	1	1	1	0	0
m_c18p_0358	1	1	1	1	1	0	1	1	1	1	1	1	0	0	1	1	1	1	0	1	0	0	1	1	1	1	1	1	1	1	1	1	0	0	0	1	0	0	1	1	1	1	0	1	1	1	1	1	1	1	0	1	0	1	0	1	1	0	1	1	1	1	0	1	1	1	1	0	0	1	1	0	1	0	0	0	1	0	1	0	1	1	0	0	1	1	1	0	1	1	1	1	1	0	0	1	1	1	0	0	0	1	1	1	0	0	1	1	1	1	1	0	1	0	1	1	1	0	1	1	1	0	1	1	1	0	1	0	1	1	1	1	0	1	1	0	0	0	1	1	0	0	1	1	1	1	1	0	0	1	0	1	1	0	1	0	1	1	0	1	1	1	0	0	1	0	1	0	1	1	1	1	1	0	0	1	1	1	1	1	1	0	1	1	0	1	0	0	1	1	1	1	1	1	1	1	1	0	1	1	0	1	0	1	0	1	0	1	1	0	1	1	1	1	0	0	1	1	1	1	1	1	0	1	0	0	0	1	1	0	1	0	1	1	1	0	1	1	1	0	0	1	1	0	1	0	1	1	1	1	1	1	0	1	1	0	1	1	1	1	0	1	0	0	1	1	1	1	0	1	1	1	0	0	1	1	1	1	1	1	1	1	0	1	1	1	1	0	1	1	0	0	0	0	1	0	0	1	1	1	0	1	0	0	1	1	0	0	0	0	1	0	1	1	0	0	0	0	0	1	0	0	1	1	1	0	1	1	1	0	0	0	1	0	1	1	1	0	0	0	1	0	0	0	0	0	0	0	0	0	0	0	0	0	1	0	0	0	0	1	0	0	0	0	0	0	1	1	0	1	0	1	1	0	1	0	1	1	1	1	1	0	1	0	0	0	0	0	0	0	0	0	1	1	1	1	1
m_c18p_0361	1	1	1	1	1	0	1	0	1	1	1	1	0	0	1	1	1	0	0	1	0	0	1	1	1	0	1	0	1	1	1	1	0	1	0	1	1	1	1	1	1	1	0	1	1	1	1	1	1	1	0	1	1	1	0	1	0	0	1	1	1	1	0	1	1	1	0	0	0	1	1	0	1	0	0	0	1	1	0	0	1	1	0	0	1	1	1	0	1	1	1	1	1	1	0	1	1	1	0	0	0	0	0	1	1	1	1	1	1	1	1	0	0	0	1	1	1	0	0	1	1	0	1	1	0	0	1	0	1	0	0	1	0	1	1	0	0	0	1	1	0	1	1	1	1	1	1	1	0	1	0	1	1	1	1	0	1	0	0	1	0	1	1	0	1	0	1	0	1	1	1	0	1	1	1	1	1	1	1	1	1	0	1	1	0	1	1	0	1	0	1	1	1	1	1	1	0	0	1	1	0	0	0	1	0	1	0	1	1	1	1	1	1	1	0	0	1	1	1	1	1	1	0	1	0	0	0	1	1	0	1	0	1	1	1	0	1	1	1	0	1	1	1	1	1	0	1	1	1	1	1	1	1	1	0	0	1	1	1	1	1	1	0	0	0	0	0	0	0	0	1	0	0	0	0	1	1	1	1	1	1	1	0	1	1	1	1	0	1	1	0	0	0	0	1	0	0	1	1	1	0	1	0	0	1	1	0	0	0	0	0	1	1	1	0	0	0	0	0	1	0	0	1	1	1	0	1	1	1	0	0	1	1	0	1	1	1	0	0	0	1	0	0	0	0	0	1	0	0	0	0	0	0	0	1	0	1	0	0	1	0	0	0	0	0	1	1	1	0	1	0	1	1	0	1	0	1	1	1	1	0	0	0	0	0	0	0	1	0	0	1	0	0	1	1	0	1
m_c18p_0362	1	1	1	1	1	0	1	0	1	1	1	1	0	0	1	1	1	1	1	1	0	0	1	1	1	0	1	0	1	1	1	1	0	1	0	1	1	1	0	0	1	1	0	1	1	0	1	1	0	1	0	1	0	0	0	1	0	0	1	1	1	1	0	1	1	1	0	0	0	1	1	0	1	0	0	0	1	0	0	0	1	1	0	0	1	0	1	0	1	1	1	1	1	1	1	1	0	1	0	0	0	1	0	1	0	1	1	0	1	1	1	0	1	0	1	0	0	0	1	1	1	1	1	0	0	0	1	0	1	1	1	1	0	1	1	0	0	0	1	1	0	1	1	1	1	1	1	1	0	0	0	1	1	1	1	0	1	0	1	1	0	1	1	0	1	0	0	1	1	1	1	0	0	0	1	1	1	1	1	1	1	0	1	1	0	1	1	0	1	1	1	0	1	1	1	1	1	0	1	0	0	1	0	1	0	1	0	1	1	1	1	1	1	1	0	0	1	1	1	1	1	1	0	1	0	0	0	1	0	0	1	1	1	1	1	0	1	0	1	1	1	1	1	1	1	0	0	1	1	0	1	1	0	1	1	0	1	1	1	1	1	1	0	0	0	0	1	0	0	1	1	1	0	0	0	1	1	1	1	1	1	1	0	1	1	1	0	0	1	1	0	0	0	0	1	0	1	1	1	1	0	1	0	0	1	0	0	0	0	0	0	1	1	1	0	0	0	0	0	0	1	0	1	1	1	0	0	1	1	0	1	0	1	0	1	0	1	0	0	0	0	0	0	0	0	0	0	0	0	0	0	0	0	0	1	0	0	0	0	0	1	0	0	0	0	1	1	0	0	0	0	1	1	0	1	0	1	1	1	1	1	0	1	0	0	1	0	1	0	0	1	0	0	0	1	1	0
m_c18p_0368	1	1	0	1	1	0	1	0	1	1	1	1	1	0	1	0	0	1	0	1	0	0	1	1	1	0	1	1	1	1	1	1	0	1	0	1	0	1	0	1	1	1	0	1	1	1	1	1	0	0	1	1	0	1	0	1	1	0	1	1	1	0	0	1	1	0	1	0	1	0	0	0	1	0	0	1	1	0	1	0	1	1	1	0	1	1	1	0	1	1	1	1	1	1	0	0	0	0	0	1	0	1	1	1	0	1	1	1	1	1	0	0	0	0	1	0	1	0	1	1	0	0	1	1	1	0	0	1	1	1	1	1	0	1	1	0	0	0	1	1	0	1	1	1	1	1	1	0	0	1	0	1	1	1	0	0	1	0	1	0	0	1	0	0	1	1	1	0	1	1	1	0	0	0	0	1	0	1	1	1	1	0	1	1	1	1	1	0	1	1	1	0	1	0	1	1	0	0	1	0	0	1	0	1	1	1	0	1	1	1	0	1	1	1	1	0	1	1	1	1	1	1	0	1	0	0	0	1	0	0	1	1	1	1	1	0	1	1	1	0	0	1	0	0	1	0	0	1	1	1	1	1	0	1	0	1	1	1	1	0	1	1	1	1	1	1	0	0	0	1	1	1	0	0	1	1	1	1	1	1	1	0	0	1	1	1	1	1	1	1	0	0	0	0	1	0	0	1	0	1	0	1	0	0	1	0	0	0	0	0	0	1	1	1	1	0	0	0	0	1	0	1	0	1	1	1	1	0	1	0	0	0	1	0	1	1	1	0	0	0	1	0	0	0	0	0	1	0	0	0	0	0	0	0	0	0	1	0	0	1	0	0	1	0	0	0	0	1	0	0	0	0	0	0	1	1	0	1	1	1	0	1	0	0	0	1	0	0	0	0	1	0	1	1	0	1	1
m_c18p_0374	1	1	1	1	1	0	1	0	1	1	1	1	0	0	1	1	1	1	0	1	0	0	1	1	1	0	1	1	1	1	1	0	0	1	0	1	0	0	1	0	1	1	0	1	1	1	0	1	1	0	0	1	0	0	0	1	1	0	1	1	1	1	0	1	1	1	1	1	0	1	1	0	1	0	0	0	1	0	0	0	1	1	0	0	1	0	1	0	0	0	1	1	1	1	1	1	0	1	0	0	0	1	0	1	0	0	1	1	1	1	1	0	0	0	1	1	1	0	1	1	1	0	1	0	0	0	1	0	1	1	1	1	0	1	1	0	0	0	1	1	0	0	1	1	1	1	1	1	0	0	0	1	1	1	0	0	0	0	0	0	0	1	0	0	0	1	1	0	0	1	1	0	1	1	0	1	0	1	1	1	1	0	1	1	0	1	0	0	1	1	1	1	1	1	1	1	0	0	1	0	0	0	0	1	0	1	0	0	0	0	0	1	1	1	0	0	1	1	1	1	1	1	0	1	0	0	0	1	0	0	1	1	1	0	1	0	0	1	1	1	1	1	1	0	1	0	1	1	1	0	1	1	0	1	1	0	1	1	0	1	0	1	1	0	0	1	0	1	0	0	1	1	0	0	1	0	1	0	1	1	1	1	0	1	1	1	0	0	1	1	0	0	0	0	1	0	0	1	0	0	0	1	0	0	1	1	0	0	0	0	1	1	1	1	0	0	0	0	0	1	1	0	0	1	1	0	0	0	1	0	0	0	1	0	0	0	1	0	0	0	0	0	0	0	0	0	1	0	0	0	0	0	0	0	1	1	0	0	0	0	1	0	0	0	0	1	1	1	0	0	0	1	1	0	0	0	1	1	1	1	0	0	0	0	0	1	0	1	0	0	0	0	0	1	1	0	0
m_c18p_0375	1	1	1	1	1	0	1	1	1	1	1	1	1	0	1	1	1	1	1	1	0	0	1	0	1	1	1	0	1	1	1	1	0	0	1	1	0	1	1	1	1	0	0	0	1	0	1	1	0	1	1	1	1	1	0	1	0	0	1	1	1	1	0	1	1	1	0	1	1	1	0	0	1	0	0	0	1	1	0	0	0	1	0	0	1	1	1	0	1	1	1	0	1	1	0	1	1	1	0	0	0	1	1	1	1	1	1	1	1	1	1	1	0	0	0	1	1	0	1	1	1	1	1	0	1	0	1	1	1	0	0	1	0	1	1	1	0	0	1	1	0	1	1	1	1	1	1	1	1	0	0	1	1	1	1	0	1	1	0	1	1	1	1	0	1	0	1	0	1	1	1	0	1	1	1	1	1	1	1	1	0	0	1	1	0	1	1	0	1	1	1	1	1	1	1	1	0	0	1	0	0	0	0	1	1	1	0	1	1	1	0	0	1	1	0	0	1	1	1	0	1	1	0	0	0	0	0	1	1	0	1	0	1	1	1	0	1	1	1	0	1	1	1	1	1	0	1	1	1	1	1	1	1	1	1	1	1	1	1	1	0	1	0	1	1	0	0	1	0	1	1	1	0	0	1	1	1	1	1	1	1	1	0	1	1	1	1	0	1	1	0	0	0	0	1	0	0	1	1	1	0	1	0	0	0	0	0	0	0	0	1	1	1	0	0	0	0	0	0	1	0	1	1	1	1	1	1	0	1	0	1	1	0	0	1	1	1	0	0	0	1	0	0	0	0	0	1	0	0	0	0	0	0	0	0	0	1	0	0	1	1	0	0	0	0	1	1	1	0	1	0	1	0	0	1	1	1	1	1	1	1	0	0	0	0	0	0	1	0	0	0	0	1	1	1	0	0
m_c18p_0377	1	1	1	1	1	0	1	0	1	1	1	1	0	1	1	1	1	1	0	1	0	0	1	1	1	0	1	0	1	1	0	1	0	1	1	0	1	0	0	0	1	1	0	0	1	1	1	0	1	1	1	1	0	0	1	0	0	0	1	1	1	1	0	1	1	0	1	1	0	1	0	0	1	0	0	1	1	0	0	0	1	1	0	0	1	0	1	0	0	1	1	1	1	1	0	1	0	1	0	0	0	1	0	1	0	0	1	1	1	1	1	0	0	0	0	1	1	0	1	1	1	1	1	1	1	0	1	0	1	1	1	1	0	1	1	0	0	0	1	1	0	0	1	1	1	0	1	0	0	0	0	1	0	1	0	0	1	0	0	1	0	1	0	0	1	0	1	0	0	1	1	0	1	1	0	1	0	1	0	1	1	0	1	1	0	1	1	0	1	1	1	1	1	1	1	1	0	0	1	0	0	1	0	1	1	1	0	1	1	1	1	1	1	1	0	0	1	1	0	1	1	1	0	1	0	0	0	0	1	0	0	1	1	1	1	0	1	1	1	0	1	1	1	1	1	0	1	0	0	1	1	1	0	1	0	0	0	1	1	1	0	0	0	0	1	0	0	0	0	1	1	0	0	0	0	1	1	1	1	1	1	1	0	1	1	1	1	0	1	1	0	0	0	0	1	0	0	1	0	1	0	1	0	0	1	0	0	0	0	0	1	0	0	1	0	0	0	0	0	1	1	1	1	0	1	0	0	0	1	0	0	0	1	0	0	1	1	0	0	0	1	0	0	0	0	0	1	0	0	0	0	0	0	0	1	1	1	0	0	0	0	0	0	0	1	1	0	1	0	0	0	1	0	0	1	0	0	1	1	1	0	1	0	0	0	0	0	0	0	0	0	0	0	1	1	1	0
m_c18p_0378	1	1	1	1	1	0	1	0	1	1	1	1	1	1	1	1	1	1	0	1	0	0	1	1	1	0	1	1	1	1	1	1	0	0	1	1	0	1	1	1	1	0	0	1	1	0	1	1	1	1	0	1	0	1	0	1	0	0	1	1	1	1	0	1	1	1	1	0	1	1	0	0	0	0	0	0	1	1	0	0	1	1	1	0	1	1	1	0	1	1	1	1	1	1	1	1	0	1	0	0	0	1	1	1	1	1	1	1	1	1	1	0	1	0	1	1	1	0	0	1	1	0	1	1	1	0	1	0	1	1	1	1	0	1	1	0	0	0	1	1	0	1	1	1	1	1	1	1	0	0	0	1	1	1	1	0	1	0	1	1	1	1	1	0	0	0	1	0	0	1	1	1	1	1	0	1	0	1	1	1	1	0	1	0	0	1	0	0	1	1	1	1	1	1	1	1	1	0	1	1	0	1	0	1	0	1	0	1	0	1	1	0	1	1	0	0	1	1	1	0	1	1	0	1	0	0	0	1	1	0	1	1	1	1	1	0	1	0	1	0	0	1	1	1	1	0	1	1	1	1	1	1	1	1	1	0	1	1	1	1	0	1	0	0	1	0	1	1	0	1	1	1	0	0	1	1	1	1	1	1	1	1	0	1	1	1	1	0	1	1	0	0	0	0	1	0	0	1	0	1	0	1	0	0	1	1	0	0	0	0	1	1	1	1	1	0	0	0	0	1	0	0	1	1	1	0	1	1	1	0	0	0	1	0	1	1	1	0	0	0	1	0	0	0	0	0	1	0	0	0	0	0	0	0	1	0	0	0	0	1	1	0	0	0	0	1	1	1	0	0	0	1	1	0	1	0	1	1	1	1	1	1	1	1	0	0	0	0	0	0	0	0	1	1	1	0	0
m_c18p_0380	1	1	1	1	1	0	1	0	1	1	1	1	0	0	1	1	1	1	0	1	0	0	1	1	1	0	1	1	1	1	1	1	0	1	0	1	1	1	1	1	1	1	0	1	1	1	1	1	0	1	0	1	0	1	0	0	1	0	1	1	1	1	0	1	1	1	0	0	1	1	1	0	1	0	0	0	1	0	0	0	1	1	0	0	1	1	1	0	1	1	1	1	1	1	1	1	0	1	0	0	0	1	0	1	1	1	1	1	1	1	1	0	0	0	1	0	1	0	0	1	1	0	1	1	1	0	1	1	1	1	0	1	0	1	1	0	0	0	1	1	0	0	1	1	1	1	1	1	0	1	0	1	1	1	1	0	1	0	0	1	1	1	1	0	1	0	1	0	0	1	1	0	1	1	1	1	1	1	1	1	1	0	1	1	0	1	1	0	1	1	1	1	1	1	1	1	0	0	1	1	0	1	0	1	1	1	0	1	1	1	0	0	1	1	0	0	1	1	1	0	1	1	0	1	0	0	0	1	1	0	1	0	1	1	1	0	1	1	1	1	1	1	1	1	1	0	1	1	1	1	1	1	1	1	1	0	1	1	1	1	1	1	0	0	1	1	1	0	0	1	1	0	0	0	1	1	1	1	1	1	1	1	0	1	1	1	1	0	1	1	0	0	0	0	1	0	0	1	0	1	0	1	0	0	1	0	0	0	0	0	0	1	0	1	0	0	0	0	0	1	0	0	1	1	0	0	1	1	1	0	0	0	1	0	1	0	1	0	0	0	0	0	0	0	0	0	1	0	0	0	0	0	0	0	1	0	0	0	0	1	0	0	0	0	0	1	1	1	0	0	0	1	1	0	1	0	1	1	1	1	0	0	0	0	0	0	0	1	0	0	1	0	1	1	1	1	1
m_c18p_0382	1	1	1	1	1	0	1	0	1	1	1	1	0	0	1	1	1	1	0	1	0	0	1	1	1	0	1	0	1	1	1	1	0	0	0	1	0	1	0	1	1	1	0	1	1	1	1	1	0	1	1	1	1	1	0	1	0	0	1	1	1	1	0	1	1	1	0	1	0	1	0	0	1	0	0	1	1	0	1	0	1	1	0	0	1	0	1	0	1	1	1	1	1	1	0	1	0	1	0	0	0	1	0	1	1	0	1	1	1	1	1	0	0	0	1	1	1	0	1	1	0	0	1	1	1	0	1	1	1	1	1	1	0	1	1	0	0	0	0	1	0	1	1	1	1	1	1	0	0	1	0	1	1	1	0	0	1	0	0	1	1	1	1	0	1	0	1	0	0	1	1	0	0	1	0	1	0	1	1	1	1	0	1	1	0	1	1	0	0	0	1	1	1	1	1	1	0	0	1	1	0	1	0	1	1	1	0	1	1	1	0	1	1	1	0	0	1	1	1	1	1	1	0	1	0	0	0	1	1	0	1	0	1	1	1	0	1	1	1	0	1	1	1	1	1	0	1	1	1	1	1	1	0	1	1	0	1	1	1	1	1	1	0	0	0	1	0	1	0	1	1	1	0	0	1	1	1	1	1	1	1	1	0	1	1	1	1	0	1	1	0	0	0	0	1	0	1	1	0	0	0	1	0	0	1	0	0	0	0	0	1	0	1	1	0	0	0	0	0	1	0	0	1	1	1	1	0	0	1	0	0	0	1	0	1	1	1	0	0	0	0	0	0	0	0	0	1	0	0	0	0	0	0	0	1	0	1	0	0	1	0	0	1	0	0	1	1	1	0	1	0	0	0	0	1	0	1	1	1	1	1	0	0	0	0	1	0	1	0	0	0	0	0	1	1	0	0
m_c18p_0383	1	1	0	1	1	0	1	0	1	1	1	1	0	0	1	1	0	1	0	1	0	0	1	1	1	0	1	1	1	1	1	1	0	1	1	1	0	1	1	1	1	1	0	0	1	1	1	1	0	1	0	1	0	1	0	0	1	0	1	1	1	1	0	1	1	1	0	1	0	1	1	0	1	0	0	0	1	0	0	0	1	1	0	0	1	1	1	0	1	1	1	1	1	1	0	1	0	1	0	0	0	0	1	1	0	0	1	1	1	1	1	0	0	0	0	0	1	0	1	1	1	1	1	1	0	0	0	1	1	1	1	1	0	1	1	0	0	0	1	1	0	1	1	1	1	1	1	0	0	1	0	1	0	1	0	0	1	0	0	1	1	1	1	0	1	0	1	0	1	1	1	0	1	0	0	1	1	1	1	1	1	0	1	1	0	1	1	0	1	1	1	1	1	1	1	1	0	0	1	0	0	1	0	1	1	1	0	1	1	1	0	1	1	1	1	0	1	1	0	0	1	1	0	1	0	0	0	1	1	0	1	1	1	1	1	0	1	1	1	0	1	1	1	1	1	0	1	0	1	1	1	1	0	1	0	0	1	1	1	1	1	1	0	1	1	0	0	0	0	1	1	1	0	0	1	1	1	1	1	1	1	1	0	1	1	1	1	0	1	1	0	0	1	0	1	0	0	1	1	1	0	1	0	0	1	0	0	0	0	0	0	1	1	1	0	0	0	0	0	0	0	0	1	1	1	1	1	1	1	0	0	0	0	0	1	1	1	0	0	0	0	0	0	0	0	0	1	0	0	0	0	0	0	0	0	0	1	0	0	1	1	0	0	0	0	1	1	1	0	1	0	1	0	0	0	1	1	1	1	1	0	0	0	1	0	0	0	1	0	0	1	0	1	0	1	0	0
m_c18p_0386	1	1	1	1	1	0	1	1	1	1	1	1	0	0	1	1	1	1	0	1	0	0	1	1	1	0	1	1	1	1	1	1	0	0	1	1	0	1	0	1	1	1	0	1	1	1	1	0	1	1	1	1	1	1	1	1	1	0	1	1	1	1	0	1	1	1	0	0	1	1	0	0	1	0	0	0	1	1	1	0	1	1	0	0	1	1	1	0	1	1	1	1	1	1	0	1	1	1	0	0	0	1	1	1	0	0	1	1	1	1	1	0	1	0	0	1	1	0	0	1	1	1	0	0	0	0	1	1	1	1	1	1	0	1	1	0	0	0	1	1	0	0	1	1	1	1	1	1	0	0	0	1	1	1	1	0	1	1	1	1	1	1	1	0	0	1	1	0	0	1	1	0	1	1	0	1	0	1	1	1	1	0	1	1	0	1	1	0	0	1	1	0	1	1	1	1	1	0	1	0	0	1	0	1	1	1	0	1	1	1	1	1	1	1	1	0	1	0	1	1	1	1	0	1	0	0	0	1	1	0	1	1	1	1	1	0	1	1	0	0	1	1	1	1	1	0	0	1	1	1	1	1	0	1	1	0	1	1	1	1	1	1	1	0	0	0	1	1	0	1	1	1	0	0	0	1	1	1	1	1	1	1	0	1	1	1	1	0	1	1	0	0	0	0	1	0	1	1	1	1	0	1	0	0	1	1	0	0	0	0	1	1	1	0	0	0	0	0	0	1	1	1	0	0	1	1	1	0	1	0	1	0	1	0	1	1	1	0	0	0	1	0	0	0	0	0	0	0	0	0	0	0	0	0	1	0	1	0	0	0	1	0	0	0	0	1	1	1	0	0	0	1	0	0	1	0	1	1	1	1	0	0	1	1	1	1	0	1	0	0	0	0	0	1	0	0	1
m_c18p_0392	1	1	1	1	1	0	1	0	1	1	1	1	0	0	1	1	1	1	1	1	0	0	1	1	1	0	1	0	1	1	1	1	0	0	0	1	1	1	1	1	1	1	0	1	1	1	0	1	0	1	0	1	0	1	0	1	0	0	0	1	1	0	0	1	1	1	1	0	1	1	0	0	1	0	0	1	1	0	1	0	1	1	0	0	1	1	1	0	1	1	1	1	1	1	1	1	0	1	0	0	0	1	1	1	1	1	1	1	1	1	1	0	1	0	1	1	1	0	0	1	1	0	1	1	1	0	1	1	1	1	1	1	0	1	1	0	0	0	1	1	0	1	1	1	1	1	1	1	0	0	0	1	1	1	1	0	1	0	0	1	0	1	1	0	1	0	0	0	1	1	1	0	1	1	1	1	0	1	1	1	1	0	1	1	0	1	1	0	1	1	1	1	1	1	1	1	1	0	1	1	0	1	0	1	0	1	0	1	1	1	1	0	1	1	0	0	1	1	1	0	1	1	0	1	0	0	0	0	1	0	1	1	1	1	1	0	1	1	0	0	1	1	1	1	1	0	1	1	1	1	1	1	0	0	0	0	1	1	1	1	1	1	0	0	1	0	1	1	0	0	0	1	0	0	0	1	1	1	1	1	1	1	0	1	1	1	1	1	1	1	0	0	1	0	1	0	0	1	1	1	0	1	0	0	1	0	0	0	0	0	1	1	0	1	0	0	0	0	0	1	1	0	0	0	1	0	0	0	1	0	0	0	1	0	1	1	1	0	0	0	0	0	0	0	0	0	0	0	0	0	0	0	0	0	1	0	0	0	0	1	1	0	0	0	0	1	1	1	0	0	0	1	1	0	1	0	1	1	1	1	0	0	1	0	0	0	0	1	0	0	1	0	0	1	1	0	0
m_c18p_0397	1	1	1	1	1	0	1	0	1	1	1	1	0	1	1	1	1	1	0	1	0	0	1	1	1	0	1	0	1	1	1	1	0	1	0	1	1	0	0	1	1	0	0	1	1	1	1	0	0	0	0	1	0	1	1	1	0	0	1	1	1	1	1	1	0	1	1	1	0	1	0	0	1	0	0	0	1	0	1	0	1	1	0	0	1	1	1	0	1	1	1	1	1	0	0	1	0	1	0	0	0	0	0	1	1	1	1	1	1	1	1	0	1	0	1	1	1	0	1	1	0	0	1	1	1	0	0	1	1	1	1	1	0	1	1	0	0	0	1	1	0	1	1	1	1	1	1	1	0	0	0	1	1	1	1	0	1	0	1	1	1	1	1	1	1	0	0	0	0	1	1	0	1	1	0	1	0	1	1	1	1	0	1	1	0	1	1	1	1	1	1	1	1	1	1	1	0	0	1	0	0	1	0	1	1	1	0	1	1	1	1	1	1	1	0	0	1	1	0	1	1	1	0	1	0	0	0	1	0	0	0	1	1	1	1	0	1	1	1	0	1	1	1	0	1	0	0	1	1	1	1	1	1	1	0	0	0	1	1	1	1	1	1	0	1	1	0	1	0	1	1	1	0	0	1	1	1	1	1	1	1	1	0	1	1	1	1	0	1	1	0	0	0	0	1	0	1	1	1	1	0	0	0	1	1	0	0	0	0	0	1	1	1	1	0	0	0	0	0	1	0	0	1	1	1	0	1	1	1	0	1	0	1	0	1	1	1	0	0	0	0	0	0	0	0	0	1	0	0	0	0	0	0	0	1	0	1	0	0	1	0	0	0	0	0	1	1	1	0	1	0	1	0	0	1	1	0	1	1	1	0	1	0	0	0	1	0	0	0	0	0	0	0	1	1	0	0
m_c18p_0398	1	0	0	1	1	0	1	1	1	1	1	1	0	0	1	1	1	1	0	1	0	0	1	0	1	1	1	1	1	1	1	1	0	0	0	1	0	1	1	0	1	1	0	1	1	1	1	1	1	1	0	1	0	1	0	1	1	0	0	1	1	1	0	1	0	1	1	0	1	1	1	0	1	1	0	1	1	1	1	0	1	1	1	0	1	1	1	0	1	1	1	0	1	0	0	1	0	1	0	0	0	0	1	1	1	0	1	1	1	1	1	0	0	0	0	1	1	0	0	1	0	1	0	1	1	0	1	0	1	1	0	1	0	1	1	1	0	0	1	1	0	1	1	1	1	1	1	1	0	0	0	1	1	0	1	0	1	0	0	1	1	1	1	1	0	0	1	1	0	1	1	1	1	0	0	1	1	1	1	1	0	0	1	1	0	1	1	0	1	1	1	0	1	1	1	1	1	0	1	0	0	1	0	1	1	1	0	1	1	1	1	0	1	1	1	0	1	1	1	1	1	1	0	1	0	0	0	1	1	0	1	1	1	1	1	0	1	0	0	0	1	1	1	1	1	0	1	1	1	1	1	1	0	1	0	1	0	1	1	1	1	1	0	1	1	1	1	1	0	1	0	1	0	0	1	1	1	0	1	1	1	1	0	1	1	1	1	0	1	1	0	0	0	0	1	0	0	1	0	1	0	0	0	0	1	1	0	0	0	0	0	1	1	1	0	0	0	0	0	1	0	0	1	1	1	1	1	0	1	0	1	1	1	0	1	1	1	0	0	0	1	0	0	0	0	0	1	0	0	0	0	0	0	0	1	0	1	0	0	0	1	0	0	0	0	1	1	1	0	1	0	0	1	0	1	0	1	1	1	1	1	0	0	0	0	1	0	0	0	0	0	1	1	1	1	0	0
m_c18p_0399	1	1	1	1	1	0	1	0	1	1	1	1	0	0	1	1	0	1	0	1	0	0	1	1	1	0	1	0	1	1	1	1	0	0	0	1	0	1	1	1	1	1	0	0	1	0	1	1	0	1	1	1	0	1	0	1	0	0	1	1	1	1	0	0	1	1	0	0	1	1	1	0	1	0	0	0	1	1	1	0	1	1	1	0	1	1	1	0	1	1	1	0	1	1	1	1	0	1	0	0	0	0	1	1	0	0	1	1	1	1	1	0	1	0	1	0	1	0	1	1	1	1	1	1	1	0	0	0	1	1	1	1	0	1	1	0	0	0	1	1	0	0	1	1	0	1	1	1	0	0	0	1	1	1	1	0	1	1	1	1	0	1	1	0	1	1	1	0	0	1	1	1	1	1	0	1	0	1	1	1	0	0	1	1	0	1	1	0	1	1	1	1	1	1	1	1	1	0	1	1	0	1	0	1	1	1	0	1	1	1	1	1	1	1	0	0	1	1	1	0	1	1	0	1	0	0	0	1	1	0	1	1	1	1	1	0	1	1	1	0	0	1	1	1	1	0	1	1	1	1	1	1	0	1	0	1	1	1	1	1	1	1	1	0	1	1	0	1	0	1	1	1	0	0	0	1	1	1	1	1	1	0	0	1	1	1	1	1	1	1	0	0	0	0	1	0	1	1	1	1	0	0	0	0	1	1	0	0	0	0	1	1	1	1	0	0	0	0	0	0	0	0	1	1	1	0	1	0	1	0	1	1	1	0	1	1	1	0	0	0	0	0	0	0	0	0	1	0	0	0	0	0	0	0	1	0	1	0	0	1	1	0	0	0	0	1	1	1	0	1	0	0	0	0	1	1	1	1	1	1	0	0	0	1	0	1	0	0	0	0	0	1	1	1	1	0	0
m_c18p_0401	1	1	1	1	1	0	1	0	1	1	1	1	1	0	1	1	1	1	0	1	0	0	1	1	1	0	1	0	1	1	1	1	0	0	1	0	1	1	0	1	1	1	0	1	1	0	1	1	0	1	1	1	0	1	0	1	0	0	1	1	1	1	0	1	0	1	0	0	1	1	1	0	1	0	0	1	1	0	1	0	1	1	1	0	1	1	1	0	1	1	1	1	1	1	0	1	0	1	0	0	0	0	1	1	0	1	1	1	1	1	1	1	0	0	0	1	1	0	1	0	0	0	1	1	0	0	1	1	1	1	1	1	0	1	1	0	0	0	0	1	0	1	1	1	1	1	1	1	1	1	0	1	1	1	0	0	1	1	0	1	1	1	1	0	1	0	1	0	0	1	1	1	1	1	0	1	0	1	1	1	1	0	1	1	0	1	1	0	0	1	1	1	1	1	1	1	1	0	1	1	0	1	0	1	1	1	0	1	1	1	1	0	1	1	1	0	1	1	1	1	1	1	0	1	0	0	0	1	1	0	0	1	1	1	1	0	1	1	1	0	0	1	1	1	1	0	1	1	1	1	1	1	1	1	0	1	1	1	1	0	0	1	0	0	1	1	0	0	0	1	0	1	0	0	0	1	1	1	1	1	1	1	0	1	1	1	1	0	1	1	0	0	0	0	1	0	0	1	0	0	0	1	0	0	1	1	0	0	0	0	1	1	1	1	0	0	0	0	1	0	0	0	1	1	1	0	1	0	1	0	1	0	0	0	1	0	1	0	0	0	1	0	0	0	0	0	1	0	0	0	0	0	0	0	1	1	1	0	0	1	1	0	0	0	0	1	1	1	0	1	0	0	0	1	1	1	1	1	1	1	0	1	0	1	1	1	0	0	0	0	0	0	1	1	1	1	1
m_c18p_0403	1	1	1	1	1	0	1	1	1	1	1	1	1	0	1	1	1	0	0	1	0	0	1	1	1	0	1	0	1	1	1	1	0	0	1	1	1	1	1	0	1	0	0	0	1	0	1	1	0	1	0	1	0	1	0	1	0	0	1	1	1	1	0	1	1	1	1	1	1	1	0	0	1	0	0	0	1	1	1	0	1	1	0	0	1	0	1	0	1	1	1	0	1	0	0	1	1	1	0	0	0	1	1	1	1	1	1	1	1	1	1	0	0	0	1	1	1	0	1	1	0	1	1	0	1	0	1	0	1	1	1	1	0	1	1	1	0	0	1	1	0	1	1	1	1	1	1	1	0	0	0	1	1	1	1	0	1	1	1	1	0	1	1	0	0	0	1	0	1	1	1	0	1	0	0	1	0	1	1	1	1	0	1	1	0	1	0	0	1	1	1	1	1	1	1	1	1	0	1	0	0	1	0	1	1	1	0	1	0	1	0	0	1	1	1	0	1	1	1	1	1	1	0	1	0	0	0	1	1	0	1	0	1	1	1	0	1	1	0	1	0	1	1	0	1	0	1	0	1	1	1	1	1	1	1	1	1	1	1	1	0	1	0	0	0	0	0	1	0	1	1	1	0	0	1	1	1	0	1	1	1	1	0	1	1	1	1	0	1	1	0	0	0	0	1	0	1	1	0	1	0	1	0	1	0	1	0	0	0	0	1	1	1	1	0	0	0	0	0	1	0	0	1	1	1	1	1	0	1	0	1	1	1	0	0	1	1	0	0	0	0	0	0	0	0	0	0	0	0	0	0	0	0	0	1	0	1	0	0	1	1	0	1	0	0	0	1	1	0	1	0	1	0	0	1	0	1	1	1	1	0	0	0	0	0	0	0	1	0	0	1	0	1	1	1	1	1
m_c18p_0405	1	1	1	1	1	0	1	0	1	1	1	1	0	0	1	1	1	1	0	1	0	0	1	1	1	0	1	1	1	1	1	1	0	1	0	0	0	0	0	1	1	0	0	0	1	1	1	0	0	1	1	1	0	0	0	1	1	0	1	1	1	1	1	1	1	1	1	0	0	1	1	0	1	0	0	0	1	1	0	0	1	1	0	0	1	1	1	0	1	0	1	1	1	0	1	1	0	1	0	0	0	0	1	1	0	1	1	1	1	1	1	0	0	0	0	0	1	0	1	1	0	1	1	1	0	0	1	1	1	1	0	1	0	1	1	0	0	0	1	1	0	1	1	1	0	1	1	1	0	0	0	1	1	1	1	0	1	0	1	1	1	1	1	0	1	0	1	0	1	1	1	1	1	1	0	1	0	1	1	1	1	0	1	1	0	1	1	0	1	1	1	1	1	1	1	1	0	1	1	0	0	0	0	1	1	1	0	1	1	1	1	0	1	1	1	0	1	1	0	0	1	1	0	1	0	0	0	1	0	0	1	1	1	1	1	0	1	1	0	1	0	1	1	1	1	0	0	0	1	1	1	1	0	0	1	0	1	1	1	1	1	1	0	0	0	0	0	1	0	1	1	1	0	0	1	0	1	1	1	1	1	1	0	1	1	1	1	0	1	1	0	0	0	0	1	0	1	1	1	1	0	1	0	0	1	1	0	0	0	0	0	0	1	1	1	0	0	0	1	1	1	0	0	1	1	1	0	1	1	0	1	0	1	0	0	0	1	0	0	0	0	0	0	0	0	0	1	0	0	0	0	0	0	0	1	0	0	0	0	1	0	0	0	0	0	0	1	1	0	0	0	1	1	0	0	0	1	1	1	1	0	0	0	0	0	1	0	1	0	0	0	0	0	1	1	0	1
m_c18p_0406	1	1	1	1	1	0	1	0	1	1	1	1	0	0	1	1	1	1	0	1	0	0	1	1	1	1	1	0	1	1	1	1	0	0	0	1	0	1	1	0	1	0	0	1	1	1	0	1	0	1	0	1	0	1	0	1	0	0	1	1	1	0	0	1	1	1	0	0	0	1	1	0	1	0	0	1	1	1	1	0	1	1	0	0	1	1	1	0	1	1	1	1	1	1	1	1	1	1	0	0	0	1	1	1	0	1	1	1	1	1	1	0	1	0	0	1	1	0	1	1	1	1	1	1	1	0	1	0	1	0	1	1	0	1	1	0	0	0	1	1	0	1	1	1	1	1	1	1	0	1	0	1	1	1	1	0	1	0	1	1	1	1	1	0	1	1	1	0	0	1	1	1	1	1	0	1	1	1	1	1	0	0	1	1	0	1	1	0	1	1	1	1	1	1	1	0	1	0	1	1	0	1	0	1	1	1	0	1	1	1	1	1	1	1	0	0	1	1	1	1	1	1	0	1	0	0	0	1	1	0	1	1	1	1	1	0	1	1	0	0	1	1	1	1	1	0	1	0	1	1	1	1	0	1	0	0	1	1	1	1	0	1	0	0	1	0	1	0	0	1	0	1	0	0	0	1	1	1	1	1	1	1	0	1	1	1	0	0	1	1	0	0	0	0	1	0	0	1	0	0	0	1	0	0	1	1	0	0	0	0	0	1	0	0	0	0	0	0	0	0	0	0	1	1	1	0	1	0	1	0	1	1	1	0	1	1	1	0	0	1	1	0	0	0	0	0	1	0	0	0	0	0	0	0	1	0	1	0	0	1	1	0	0	0	0	1	1	1	0	1	0	0	1	0	1	1	1	1	1	1	1	0	0	0	0	0	0	1	0	0	1	0	0	1	1	0	1
m_c18p_0408	1	1	1	1	1	0	1	0	1	1	1	1	1	0	1	1	1	1	0	1	0	0	1	1	1	0	1	0	1	1	1	1	0	0	0	1	0	1	0	0	1	1	0	1	1	0	0	1	0	1	0	1	0	1	1	1	0	0	1	1	1	1	1	1	0	1	1	0	0	0	1	0	1	0	0	1	1	1	1	0	1	1	1	0	1	1	1	0	1	1	1	0	1	1	0	1	0	1	0	0	0	0	1	1	1	1	1	1	1	1	1	0	1	0	0	0	1	0	1	1	0	0	1	1	1	0	1	1	1	1	0	0	0	1	1	0	0	0	1	1	0	0	1	1	1	1	1	1	0	0	0	1	1	1	1	0	1	0	0	1	1	1	1	0	1	0	1	0	1	1	1	0	1	1	1	1	0	1	1	1	0	0	1	1	0	1	1	0	0	1	1	1	1	1	1	1	1	0	1	1	0	1	0	1	1	1	0	0	1	1	1	0	1	1	0	0	1	1	1	1	1	1	0	1	0	0	0	1	1	0	0	1	1	1	1	0	1	1	1	0	0	1	1	1	1	0	1	0	1	1	1	1	1	1	0	1	0	1	1	1	1	1	1	0	1	0	1	1	0	1	0	1	0	0	1	1	1	1	1	1	1	1	0	1	1	1	1	0	1	1	0	0	0	0	1	0	0	1	1	0	0	0	0	1	0	1	0	0	0	0	1	1	1	1	1	0	0	0	0	1	0	0	1	1	1	1	0	0	1	0	1	1	0	0	1	1	1	0	0	0	1	0	0	0	0	0	1	0	0	0	0	0	0	0	1	0	1	0	0	1	0	0	0	0	0	1	1	1	0	1	0	1	1	0	1	1	1	1	1	1	0	1	1	1	0	1	0	0	0	0	0	0	1	1	1	0	0
m_c18p_0417	1	1	1	1	1	0	1	0	1	1	1	1	0	0	1	1	1	0	1	1	0	0	1	1	1	0	1	1	1	1	1	1	0	1	1	1	0	0	1	1	1	0	0	1	1	1	1	1	0	1	0	1	0	0	0	0	0	0	0	1	1	1	0	1	1	1	0	0	1	1	1	0	1	0	0	0	1	1	0	0	1	0	0	0	0	0	0	0	1	1	1	1	1	0	0	1	0	1	0	0	0	1	0	1	0	0	1	1	1	1	1	0	0	0	1	1	1	0	0	1	1	1	1	1	1	0	1	1	1	1	0	1	0	1	1	0	0	0	1	1	0	1	1	1	1	1	1	1	0	0	0	1	1	1	1	0	1	1	1	0	0	1	1	0	0	1	1	0	1	1	1	1	1	1	0	1	0	1	1	1	1	1	1	1	0	1	1	0	1	1	1	1	1	1	1	1	1	1	0	0	0	0	0	1	0	1	0	0	0	1	1	1	1	1	1	0	1	1	1	0	1	1	0	1	0	0	0	1	0	0	1	1	0	1	1	0	1	1	1	0	1	1	1	1	1	0	0	1	1	1	1	1	0	1	1	1	1	1	1	1	0	1	0	0	0	1	0	0	0	0	1	0	0	0	1	0	1	1	1	1	1	0	0	1	1	1	1	0	1	1	0	0	0	0	1	0	1	1	0	1	0	1	0	0	1	0	0	0	0	0	1	1	1	1	1	0	0	0	1	1	1	1	0	1	1	0	1	1	1	0	1	0	1	0	1	1	1	0	0	0	1	0	0	0	0	0	1	0	0	0	0	0	0	0	1	0	0	0	0	0	0	0	0	0	1	1	1	1	0	0	0	0	1	0	0	0	1	1	0	1	0	0	0	0	0	1	0	1	0	0	0	0	0	1	0	1	0
m_c18p_0418	1	1	1	1	1	0	1	0	1	1	1	1	0	0	1	1	0	1	0	1	0	0	1	1	1	0	1	0	1	1	1	1	0	0	1	1	1	0	1	0	1	1	0	0	1	0	1	1	0	1	0	1	1	1	1	1	0	0	1	1	1	0	0	1	1	1	0	0	0	1	1	0	1	0	0	1	1	0	0	0	1	1	0	0	1	1	1	0	1	1	1	1	1	1	0	1	0	1	0	0	0	0	0	1	0	1	1	1	1	1	0	0	0	0	1	0	1	0	1	1	0	1	1	1	1	0	0	1	1	1	1	1	0	1	1	0	0	0	1	1	0	1	1	1	1	1	1	1	0	1	0	1	1	1	0	0	1	0	0	1	0	1	0	0	0	1	1	0	1	1	1	0	1	0	0	1	0	1	1	1	0	0	1	0	0	1	1	0	1	1	1	1	1	1	1	1	0	0	1	0	0	0	0	1	1	1	0	1	1	1	1	0	1	1	1	0	1	1	1	1	0	1	0	1	0	0	0	1	1	0	1	1	1	1	1	0	1	1	0	0	0	1	1	1	1	0	0	1	1	1	1	1	0	1	0	1	1	1	1	1	1	1	1	1	1	0	0	0	0	1	0	1	0	0	1	1	1	1	1	1	1	1	0	1	1	1	0	0	1	1	0	0	0	0	1	0	1	1	0	0	0	1	0	0	1	0	0	0	0	0	0	1	1	1	0	0	0	0	1	0	0	0	1	0	1	0	0	1	1	0	1	0	1	0	1	1	1	0	0	0	1	0	0	0	0	0	1	0	0	0	0	0	0	0	1	0	1	0	0	1	0	0	0	0	0	0	0	1	0	0	0	0	0	0	1	0	1	1	1	1	0	0	1	0	0	0	0	1	0	0	1	0	0	0	1	1	1
m_c18p_0419	1	1	1	1	1	0	1	0	1	1	1	1	1	0	1	1	1	1	0	1	0	0	1	1	1	0	1	0	1	1	0	1	0	1	1	1	1	1	1	1	1	1	0	0	1	0	1	1	0	1	1	1	0	1	0	0	1	0	1	1	1	1	0	0	1	1	0	0	1	1	0	0	0	0	0	1	1	0	0	0	1	1	1	0	1	1	1	0	1	1	1	1	1	1	0	1	0	1	0	0	0	1	0	1	0	1	1	1	1	1	1	0	1	0	0	1	1	0	1	1	0	0	1	1	1	0	0	1	1	1	1	1	0	1	1	0	0	0	1	1	0	1	1	1	1	1	1	1	1	0	0	1	1	1	1	0	0	0	0	1	1	1	1	0	1	0	1	0	0	1	1	1	1	0	0	1	0	1	1	1	0	0	1	1	0	1	1	0	1	1	1	1	1	1	1	1	1	0	1	1	0	1	0	1	1	1	0	1	1	0	1	0	1	1	0	0	1	1	1	1	1	1	0	1	0	0	0	0	1	0	1	1	1	1	1	0	1	1	1	0	0	1	1	0	1	0	1	1	1	1	1	1	0	1	0	0	1	1	1	0	0	1	0	0	1	1	0	0	0	1	1	1	0	0	0	1	1	1	1	1	1	1	0	1	1	1	1	0	1	1	0	0	0	0	1	0	0	1	0	0	0	0	0	0	1	1	0	0	0	0	1	1	1	1	0	0	0	0	0	0	0	0	1	1	1	1	1	0	1	0	1	1	1	0	1	1	1	0	0	0	1	0	0	0	0	0	1	0	0	0	0	0	0	0	1	0	1	0	0	1	1	0	0	0	0	1	1	1	0	1	0	1	0	0	1	1	1	1	1	1	0	1	0	1	0	1	0	0	0	0	0	0	1	1	1	0	0
m_c18p_0421	1	1	1	1	1	0	1	1	1	1	1	1	1	0	1	1	1	1	0	1	0	0	1	0	1	0	1	1	1	1	1	1	0	1	0	1	0	1	1	0	1	1	0	0	1	1	0	1	1	1	0	1	0	1	0	1	1	0	1	1	1	1	1	1	1	1	0	0	1	1	1	0	1	0	0	1	1	1	1	0	1	1	0	0	1	1	1	0	1	1	0	1	1	0	1	1	1	1	0	0	0	1	1	1	1	1	1	1	1	1	1	0	1	0	1	1	1	0	1	1	1	1	0	1	1	0	1	1	1	1	0	1	0	1	1	1	0	0	0	1	0	1	1	1	0	1	1	1	0	1	0	1	1	1	1	0	1	0	0	1	0	1	1	0	0	1	1	0	1	1	1	1	1	1	0	1	1	1	1	1	0	0	1	1	1	1	1	1	1	1	1	1	1	1	1	1	1	0	1	1	0	0	0	1	0	1	0	1	1	0	1	1	1	1	0	0	1	1	1	1	1	1	0	0	0	0	0	1	1	0	1	1	1	1	1	0	1	0	1	0	1	1	1	1	1	0	1	1	1	1	1	1	0	1	1	1	1	1	1	1	0	1	1	1	1	0	0	0	0	1	1	1	0	0	0	1	1	1	1	0	1	1	0	1	1	1	0	0	1	1	0	0	0	0	1	0	0	1	1	1	0	1	0	0	0	0	0	0	0	0	1	1	1	0	0	0	0	0	1	0	0	1	1	1	1	0	1	0	1	0	1	1	1	0	1	1	1	0	0	0	0	0	0	0	0	0	0	0	0	0	0	0	0	0	1	0	1	0	0	1	0	0	0	0	0	0	1	1	0	1	0	1	1	0	1	0	1	1	1	1	1	0	0	0	0	1	0	1	0	0	0	0	1	1	1	0	0
m_c18p_0422	1	1	1	1	1	0	1	0	1	1	1	1	1	0	1	1	1	1	0	1	0	0	1	1	1	0	1	0	1	1	1	1	0	0	0	1	0	1	0	1	1	1	0	1	1	0	1	1	0	1	0	1	0	1	1	1	0	0	1	1	1	1	0	1	0	1	0	0	0	1	0	0	1	0	0	1	1	1	1	0	1	1	1	0	1	1	1	0	1	1	1	0	1	1	0	1	0	0	0	0	0	0	1	1	0	1	1	1	1	1	1	1	0	0	1	0	1	0	1	1	0	0	1	1	1	0	0	0	1	1	0	1	0	1	1	0	0	0	1	1	0	1	1	1	1	1	1	1	1	0	0	1	1	1	1	0	0	0	0	1	1	0	1	0	1	1	1	0	1	1	1	0	1	0	0	1	0	1	1	1	0	0	1	1	0	1	1	0	1	1	1	1	1	1	1	1	1	0	1	0	0	1	0	1	1	1	0	1	1	1	1	1	1	1	1	0	1	1	1	0	1	1	0	0	0	0	0	1	1	0	0	1	1	1	1	0	1	1	1	0	0	1	1	1	1	0	1	1	1	1	1	1	0	1	1	1	1	1	1	0	1	1	0	1	1	1	0	1	0	1	1	1	0	0	0	1	1	1	1	1	1	1	0	1	1	1	1	1	1	1	0	0	0	0	1	0	0	1	1	0	0	0	0	1	1	0	0	0	0	0	1	1	1	1	0	0	0	0	0	0	0	0	1	1	1	1	1	0	1	0	1	0	1	0	1	1	1	0	0	1	1	0	0	0	0	0	1	0	0	0	0	0	0	0	1	0	0	0	0	1	0	0	0	0	0	0	1	1	0	1	0	1	0	0	1	0	1	1	1	1	0	1	1	1	1	0	0	0	0	0	0	0	1	1	1	0	0
m_c18p_0430	1	1	1	1	1	0	1	0	1	1	1	1	1	0	1	1	1	1	0	1	0	0	1	1	0	0	1	0	1	1	1	1	0	0	0	1	0	1	0	1	1	1	0	1	1	1	0	1	0	1	1	1	0	1	1	1	1	0	1	1	1	1	0	1	1	1	0	0	0	0	1	0	1	0	0	1	1	1	1	0	0	1	1	0	1	1	1	0	1	1	1	1	1	1	0	1	0	1	0	0	0	0	1	1	0	0	1	1	1	1	1	0	0	0	1	1	1	0	1	0	0	0	1	1	1	0	0	1	1	1	1	0	0	1	1	1	0	0	1	1	0	0	1	1	0	1	1	1	1	0	0	1	1	1	0	0	1	0	0	1	1	1	1	0	1	1	1	0	1	1	1	0	1	0	0	1	0	1	1	1	0	0	1	1	0	1	1	0	1	1	1	1	1	1	1	1	1	0	1	0	0	1	0	1	1	1	0	1	1	1	1	0	1	1	1	0	1	1	1	1	0	1	0	1	0	0	0	1	1	0	0	1	1	1	1	0	1	1	1	0	0	1	1	1	1	0	1	1	1	1	1	1	1	1	0	1	1	1	1	0	1	0	0	1	1	1	0	1	0	1	1	1	0	0	1	1	1	1	1	1	1	1	0	1	1	1	0	1	1	1	0	0	0	0	1	0	0	1	1	0	0	0	0	1	1	1	0	0	0	0	1	1	1	1	1	0	0	0	0	1	0	0	1	1	1	1	1	0	1	0	1	0	1	0	1	1	1	0	0	0	1	0	0	0	0	0	1	0	0	0	0	0	0	0	1	0	1	0	0	1	1	0	0	0	0	1	1	1	0	1	0	1	1	0	1	1	1	1	1	1	0	1	0	1	0	1	0	1	0	0	0	0	1	1	1	0	0
m_c18p_0433	1	1	1	1	1	0	1	0	1	1	1	1	0	0	1	1	1	0	1	1	0	0	1	1	1	1	1	1	1	1	1	1	0	1	0	1	0	0	0	0	1	0	0	1	1	1	1	0	0	1	0	1	1	1	0	1	0	0	0	1	1	1	0	1	1	1	0	0	1	1	1	0	1	0	0	0	1	1	0	0	1	0	0	0	1	0	1	0	1	1	1	1	1	0	1	1	0	1	0	0	0	1	1	1	0	0	1	1	1	1	1	0	0	0	1	1	1	0	0	1	1	1	1	1	0	0	1	1	1	1	0	1	0	1	1	0	0	0	1	1	0	1	1	1	0	1	1	1	0	1	0	1	1	1	0	0	1	0	1	1	0	1	1	0	1	0	1	0	1	1	1	1	1	0	0	1	0	1	1	1	1	0	1	1	0	1	1	0	1	0	1	1	1	1	1	1	1	0	0	0	0	0	0	1	0	1	0	1	0	1	0	1	1	1	1	0	1	1	1	1	1	1	0	1	0	0	0	1	0	0	1	1	1	1	1	0	1	1	0	1	1	1	1	1	1	0	0	1	1	1	1	1	0	1	0	0	1	1	1	1	0	1	0	0	0	1	1	0	0	0	1	0	0	0	1	0	1	1	1	1	1	0	0	1	1	1	0	0	1	1	0	0	0	0	1	0	1	1	1	1	0	1	0	0	1	1	0	0	0	0	0	0	1	1	0	0	0	0	1	0	1	1	1	1	1	0	1	0	1	0	0	0	1	0	1	0	1	0	0	0	1	0	0	0	0	0	0	0	0	0	0	0	0	0	1	0	0	0	0	1	1	0	0	0	0	1	1	1	0	0	0	1	1	0	0	0	1	1	1	1	0	0	0	0	0	0	0	1	0	0	0	0	0	1	0	1	0
m_c18p_0434	1	0	0	1	1	0	1	1	1	1	1	1	0	1	1	1	1	1	0	1	0	0	1	1	1	1	1	1	1	0	1	1	0	1	1	1	0	1	1	0	1	1	0	0	1	1	0	1	0	1	0	1	0	1	0	1	0	0	1	1	1	1	0	1	1	1	0	0	0	1	1	0	1	0	0	0	1	1	1	0	1	1	0	0	1	1	1	0	1	1	1	0	1	1	1	1	0	1	0	1	0	1	1	1	1	0	1	1	1	1	1	0	1	0	1	1	1	0	0	1	1	1	0	1	1	0	1	0	1	1	0	1	0	1	1	0	0	0	1	1	0	0	1	1	1	1	1	1	0	1	0	0	1	1	1	0	1	1	0	1	0	1	1	0	1	1	1	0	0	1	1	1	1	1	1	1	1	1	1	1	1	1	1	1	0	1	1	0	1	1	1	1	1	1	1	1	1	0	1	1	0	1	0	1	0	1	0	1	1	1	1	1	1	1	0	0	1	0	1	1	1	1	0	1	0	0	0	1	1	0	1	1	1	1	1	0	1	1	0	1	1	1	1	1	1	0	1	1	1	1	1	1	1	1	1	0	1	1	1	1	1	1	0	0	1	0	1	0	0	1	1	1	0	0	0	1	1	1	1	1	1	1	0	1	1	1	0	0	1	1	0	0	0	0	1	0	0	1	0	1	0	1	0	0	1	1	0	0	0	0	1	1	1	0	0	0	0	0	0	0	0	0	1	1	1	0	1	0	1	0	1	1	1	0	1	1	1	0	0	1	0	0	0	0	0	0	0	0	0	0	0	0	0	0	1	0	0	0	0	1	0	0	0	0	0	0	1	1	0	1	0	1	0	0	1	1	1	1	1	1	1	1	0	0	0	0	0	1	0	0	0	1	1	1	1	0	1
m_c18p_0438	1	1	1	1	1	0	1	0	1	1	1	1	0	0	1	1	1	0	0	1	0	0	1	1	1	0	1	0	1	1	1	1	0	0	1	1	0	1	1	1	1	1	0	1	1	1	0	1	1	1	0	1	0	0	0	1	1	0	1	1	1	1	0	1	0	1	0	0	0	1	1	0	1	0	0	1	1	1	1	0	1	1	0	0	1	1	1	0	1	1	1	1	1	1	1	1	0	1	0	0	0	1	1	1	0	1	1	1	1	1	1	0	1	0	1	1	1	0	1	1	1	0	1	1	1	0	1	0	1	1	0	1	0	1	1	0	0	0	1	1	0	1	1	1	1	1	1	1	0	1	0	1	1	1	1	0	1	0	0	1	0	1	1	0	1	0	1	0	1	1	1	0	1	1	1	1	1	1	1	1	1	0	1	1	0	1	1	0	0	1	1	1	1	1	1	1	1	0	1	1	0	1	0	1	1	1	0	1	1	1	1	1	1	1	0	0	1	1	1	1	1	1	0	1	0	0	0	0	1	0	1	1	1	1	1	0	1	1	0	0	1	1	1	1	1	0	1	1	1	1	1	1	1	1	0	1	1	1	1	1	1	0	0	0	1	0	1	0	0	1	1	1	0	0	0	1	1	1	1	1	1	1	0	1	1	1	1	0	1	1	0	0	1	0	1	0	1	1	0	1	0	1	0	0	1	1	0	0	0	0	1	1	0	1	0	0	0	0	0	0	0	0	1	1	1	0	1	1	1	0	1	1	1	0	1	1	1	0	0	1	1	0	0	0	0	0	0	0	0	0	0	0	0	0	0	0	1	0	0	1	1	0	0	0	0	1	1	1	0	0	0	1	0	0	1	0	1	1	1	1	0	0	0	0	0	1	0	1	0	0	0	0	1	1	1	0	1
m_c18p_0440	1	1	1	1	1	0	1	1	1	1	1	1	1	0	1	1	1	0	0	1	0	0	1	0	1	0	1	1	1	1	1	1	0	0	0	1	0	1	1	1	1	1	0	0	1	1	0	1	1	1	1	1	0	1	0	1	0	0	1	1	1	1	0	0	1	1	0	0	0	1	1	0	0	0	0	1	1	1	0	0	1	1	1	0	1	1	1	0	1	1	1	0	1	1	0	1	0	1	0	0	0	0	1	1	0	0	1	1	1	1	1	0	0	0	0	1	1	0	1	1	0	0	1	1	1	0	1	0	1	1	0	1	0	1	1	1	0	0	1	1	0	1	1	1	1	1	1	1	1	0	0	1	1	1	1	0	1	0	0	1	1	1	1	0	1	0	1	0	0	1	1	1	1	1	0	0	0	1	1	1	0	1	1	1	0	1	1	0	1	1	1	1	1	1	1	1	1	0	1	0	0	1	0	1	1	1	0	1	1	1	1	0	1	1	0	0	1	1	1	1	1	1	0	1	0	0	0	1	1	0	1	1	1	1	1	0	1	1	1	0	1	1	1	1	1	0	0	1	1	1	1	1	0	1	0	1	1	1	1	0	0	1	0	1	1	1	0	0	0	1	1	1	0	0	1	1	1	1	1	1	1	1	0	1	1	1	1	0	1	1	0	0	0	0	1	0	0	1	1	0	0	1	0	0	1	0	0	0	0	0	1	1	1	1	0	0	0	0	0	1	0	0	0	1	1	1	1	0	1	0	0	0	0	0	1	1	1	0	0	0	1	0	0	0	0	0	1	0	0	0	0	0	0	0	1	1	1	0	0	1	1	0	0	0	0	1	1	1	0	1	0	1	1	0	1	1	0	1	1	1	0	1	0	1	0	1	0	1	0	0	0	1	1	0	1	0	0
m_c18p_0442	1	1	1	1	1	0	1	0	1	1	1	1	1	0	1	1	0	1	0	1	0	0	1	1	0	0	1	0	1	1	1	1	0	0	0	1	0	1	0	0	1	1	0	1	1	1	0	1	0	0	0	1	0	1	1	1	0	0	1	1	1	1	0	0	1	1	1	0	0	0	1	0	1	0	0	1	1	1	0	0	1	1	0	0	1	1	1	0	1	1	1	1	1	1	0	1	0	1	0	0	0	0	1	1	0	1	1	1	1	1	1	0	1	0	0	1	1	0	1	0	0	1	1	1	1	0	0	1	1	1	0	0	0	1	1	0	0	0	1	1	0	1	1	1	1	1	1	1	1	0	0	1	0	1	1	0	1	1	0	1	1	1	1	0	1	1	1	0	0	1	1	1	1	1	0	1	0	1	1	1	0	0	1	1	0	1	1	0	1	1	1	1	1	1	1	1	1	0	1	1	0	1	0	1	1	1	0	1	1	1	1	0	1	1	1	0	1	0	1	0	1	1	0	0	0	0	0	1	1	0	0	1	1	1	1	0	1	1	1	0	0	1	0	1	1	0	1	1	1	1	1	1	0	1	0	1	1	1	1	0	0	1	1	1	1	1	0	1	0	1	1	1	0	0	1	1	1	1	1	1	1	1	0	1	1	0	1	0	1	1	0	0	0	0	1	0	0	1	0	0	0	0	0	0	1	1	0	0	0	0	1	0	1	1	0	0	0	0	0	1	0	0	1	1	1	0	1	0	1	0	1	1	1	0	1	1	1	0	0	0	1	0	0	0	0	0	1	0	0	0	0	0	0	0	1	0	0	0	0	1	1	0	0	0	0	0	1	1	0	1	0	1	0	0	1	1	1	1	1	1	0	1	0	0	0	1	0	1	0	0	0	1	1	1	1	0	0
m_c18p_0443	1	1	1	1	1	0	1	0	1	1	1	1	1	0	1	1	1	1	0	1	0	0	1	1	0	0	1	0	1	1	1	1	0	0	1	1	0	1	0	1	1	1	0	1	1	1	0	1	0	1	0	1	0	1	0	1	1	0	1	1	1	1	0	0	1	1	0	0	1	1	1	0	1	0	0	1	1	0	1	0	1	1	0	0	1	1	1	0	1	1	1	1	1	1	0	1	0	1	0	0	0	0	1	1	0	0	1	1	1	1	1	0	1	0	1	0	1	0	1	0	0	0	0	1	1	0	0	1	1	1	0	1	0	1	1	1	0	0	1	1	0	1	1	1	1	1	1	1	1	0	0	1	1	1	0	0	0	0	0	1	1	1	1	0	1	1	1	0	0	1	1	1	1	0	0	1	0	1	1	1	0	0	1	1	0	1	1	0	1	1	1	1	1	1	1	1	1	0	1	1	0	1	0	1	1	1	0	1	1	1	1	0	1	1	0	0	1	1	1	1	1	1	0	0	0	0	0	1	1	0	0	1	1	1	1	0	1	1	1	0	0	1	1	1	1	0	0	1	1	1	1	1	1	1	1	1	1	1	1	1	1	0	0	1	1	0	0	1	0	1	1	1	0	0	0	1	1	1	1	1	1	1	0	1	1	1	1	0	1	1	0	0	0	0	1	0	0	1	1	1	0	0	0	1	1	1	0	0	0	0	1	1	1	1	0	0	0	0	0	1	0	0	1	1	1	0	1	0	1	0	1	0	1	0	1	0	1	0	0	0	1	0	0	0	0	0	1	0	0	0	0	0	0	0	1	0	1	0	0	0	1	0	0	0	0	1	1	1	0	1	0	1	0	0	1	1	1	1	1	1	1	1	1	1	0	1	0	1	0	0	0	0	1	1	1	0	0
m_c18p_0445	1	1	1	1	1	0	1	0	1	1	1	1	0	0	1	1	0	0	0	1	0	0	1	1	1	1	1	1	1	1	1	1	0	1	1	1	0	0	1	0	1	1	0	0	1	1	1	1	0	1	0	1	1	1	1	1	0	0	0	1	1	1	0	1	1	1	0	1	0	1	1	0	1	0	0	0	1	1	0	0	1	1	0	0	1	1	1	0	1	1	1	1	1	0	1	1	0	1	0	0	0	1	1	1	0	0	1	1	1	1	1	0	0	0	1	0	1	0	0	1	1	1	1	1	1	0	1	1	1	1	1	1	0	1	1	0	0	0	1	1	0	1	1	1	1	1	1	1	0	1	0	1	1	1	1	0	1	1	1	1	0	1	1	0	1	0	1	0	1	1	1	1	1	0	0	1	0	1	1	1	1	0	1	1	1	1	1	0	1	0	1	1	1	1	1	1	1	0	1	0	0	1	0	1	0	1	0	1	0	1	1	1	1	1	1	0	1	1	1	0	1	1	0	1	0	0	0	1	0	0	1	1	1	1	1	0	0	1	1	0	1	1	1	1	1	0	0	1	1	1	1	1	0	1	1	0	0	1	1	1	0	1	0	0	0	1	0	0	0	0	1	1	0	0	1	0	1	1	1	1	1	1	0	1	1	1	0	1	1	1	0	0	0	0	1	0	0	1	0	1	0	1	0	0	1	0	0	0	0	0	0	0	1	1	0	0	0	0	1	1	1	1	1	0	1	0	1	1	1	0	1	0	1	0	1	0	1	0	1	0	0	0	0	0	0	0	0	0	0	0	0	0	0	0	1	0	0	0	0	1	1	0	0	0	0	1	1	1	0	0	0	1	1	0	0	0	1	1	1	1	0	0	0	0	0	0	0	1	0	0	0	0	0	1	0	1	1
m_c18p_0447	1	1	1	1	1	0	1	1	1	1	1	1	0	1	1	1	1	0	0	1	0	0	1	1	0	0	1	0	1	1	1	1	0	1	0	1	0	1	1	0	1	1	0	0	1	1	1	1	0	0	0	1	0	1	0	1	1	0	1	1	1	1	0	1	1	1	0	0	1	1	1	0	1	0	0	0	1	1	1	0	0	1	1	0	1	1	1	0	1	1	1	0	1	0	0	1	0	1	0	0	0	0	0	1	0	1	1	1	1	1	1	0	0	0	0	1	1	0	1	1	1	1	1	1	1	0	1	1	1	1	0	1	0	1	1	1	0	0	1	1	0	1	1	1	0	1	1	1	0	0	0	1	1	1	1	0	1	1	1	1	0	1	1	0	1	0	1	0	1	1	1	1	1	1	1	0	1	1	1	1	1	0	1	1	1	1	1	0	0	1	1	1	1	1	1	1	1	0	0	1	0	1	0	1	1	1	0	1	1	1	1	1	1	1	1	0	1	1	1	1	1	1	0	1	0	0	0	1	1	0	1	1	1	1	1	0	1	0	0	0	1	1	1	1	1	0	1	1	1	1	1	1	0	1	0	1	1	1	1	1	0	1	0	0	1	0	0	1	0	1	1	1	0	0	1	1	1	1	1	1	1	1	0	1	1	1	1	0	1	1	0	0	0	0	1	0	1	1	0	0	0	1	0	0	0	1	0	0	0	0	0	1	1	0	0	0	0	0	1	0	0	1	0	1	1	1	1	0	1	0	0	1	1	0	1	1	1	0	0	0	1	0	0	0	0	0	1	0	0	0	0	0	0	0	1	1	1	0	0	0	1	0	1	0	0	0	1	1	0	0	0	1	1	0	1	0	1	1	1	1	1	0	1	0	0	1	0	1	0	0	0	0	1	1	1	0	0
m_c18p_0448	1	0	1	1	1	0	1	1	1	1	1	1	1	1	1	1	1	0	1	1	0	0	1	0	1	1	1	0	1	0	1	1	0	0	1	1	0	1	1	1	1	0	0	0	1	1	0	1	1	1	0	1	1	1	0	0	0	0	1	1	1	0	1	1	1	1	0	0	0	1	0	0	1	1	0	1	1	1	1	0	1	1	1	0	1	1	1	0	0	1	1	0	1	1	1	1	1	1	0	1	0	0	1	1	1	1	1	1	1	1	1	1	0	0	0	0	1	0	1	0	1	1	0	1	1	1	1	0	1	1	1	1	0	1	1	1	0	0	1	1	0	1	1	1	1	1	1	1	1	0	0	1	1	1	1	0	1	0	0	1	0	1	1	0	0	1	0	0	0	1	1	1	1	1	0	1	1	1	1	1	1	0	1	0	0	1	1	1	1	1	1	1	1	1	1	1	1	0	1	0	0	0	0	1	1	1	0	0	1	0	0	0	1	1	1	0	1	0	1	1	1	1	0	0	0	0	0	1	0	0	1	1	1	1	1	0	1	1	0	1	0	1	0	1	1	0	0	1	1	1	0	1	0	1	0	0	1	0	1	1	1	1	1	0	1	0	0	0	0	0	1	1	0	0	0	1	1	1	1	0	0	1	0	1	1	1	1	0	1	1	0	0	0	0	1	0	0	1	0	0	0	1	0	0	1	0	0	0	0	0	1	1	1	0	0	0	0	0	1	0	0	1	1	1	1	1	1	0	1	0	1	1	0	0	1	1	1	0	0	0	1	0	0	0	0	0	1	0	0	0	0	0	0	0	1	0	0	0	0	0	0	0	0	0	0	1	1	1	0	1	0	0	1	0	1	0	0	1	1	1	1	0	0	0	0	1	0	1	0	0	0	1	1	1	1	0	1
m_c18p_0449	1	1	1	1	1	0	1	0	1	1	1	1	0	0	1	1	1	1	0	1	0	0	1	1	1	0	1	0	1	1	1	1	0	0	0	1	0	1	0	1	1	1	0	1	1	0	1	1	1	0	1	1	0	1	0	1	0	0	1	1	1	1	0	1	1	1	1	1	0	1	1	0	1	0	0	0	1	1	0	0	1	1	0	0	1	1	1	0	1	1	1	1	1	0	0	1	0	1	0	0	0	0	1	1	0	1	1	1	1	1	1	0	1	0	1	1	1	0	1	1	0	1	1	1	1	0	0	0	1	1	1	1	0	1	1	0	0	0	1	1	0	1	1	1	1	1	1	1	0	0	0	1	0	1	0	0	1	0	1	1	1	1	1	0	0	1	1	0	1	1	1	0	0	1	0	1	0	1	1	1	1	0	1	1	0	1	1	0	0	1	1	1	1	1	1	1	1	0	1	1	0	1	0	1	1	1	0	1	1	1	1	0	1	1	1	0	1	1	1	1	1	1	0	1	0	0	0	1	1	0	1	1	1	1	1	0	1	1	1	0	0	1	1	1	1	0	1	1	1	1	1	1	0	1	0	1	1	1	1	1	1	1	0	0	1	1	1	1	0	1	1	1	0	0	1	1	1	1	1	1	1	1	0	1	1	1	0	0	1	1	0	0	0	0	1	0	1	1	0	1	0	1	0	0	1	1	0	0	0	0	1	1	1	1	0	0	0	0	1	1	0	0	1	1	1	0	1	0	1	0	1	0	1	0	1	1	1	0	0	0	0	0	0	0	0	0	1	0	0	0	0	0	0	0	1	0	1	0	0	1	0	0	1	0	0	1	1	1	0	0	0	1	0	0	1	0	1	1	1	1	0	1	0	0	0	0	0	0	0	0	0	0	0	1	1	0	0
m_c18p_0456	1	1	1	1	1	0	1	0	1	1	1	1	1	1	1	1	1	1	0	1	0	0	1	1	0	0	1	0	1	0	1	1	0	0	0	0	0	1	0	1	1	0	0	0	1	1	0	1	1	1	1	1	0	1	0	1	1	0	1	1	1	1	0	0	0	1	0	0	0	0	1	0	1	1	0	1	1	1	1	0	1	1	0	0	1	1	1	0	1	1	1	0	1	1	0	1	0	1	0	0	0	1	1	1	1	1	1	1	1	1	1	1	1	0	0	0	1	0	1	1	0	1	0	1	1	0	1	0	1	1	0	1	0	1	1	1	0	0	1	1	0	1	1	1	0	1	1	1	1	0	0	1	0	1	1	0	1	0	0	1	1	0	1	0	1	0	1	0	1	1	1	1	1	1	0	0	1	1	1	1	0	0	1	1	0	1	1	0	1	1	1	1	1	1	1	1	1	0	0	1	0	1	0	1	1	1	0	1	1	1	1	0	1	1	0	0	1	1	1	1	1	1	0	0	0	0	0	1	1	0	1	1	1	1	1	0	1	1	1	0	0	1	1	1	1	0	1	1	1	1	1	1	1	1	0	1	1	1	1	1	0	1	1	0	1	1	1	1	0	1	1	1	0	0	1	1	1	1	1	1	1	1	0	1	1	1	1	0	1	1	0	0	0	0	1	0	1	1	1	1	0	0	0	0	1	1	0	0	0	0	1	1	1	1	0	0	0	0	0	1	0	0	1	1	1	0	1	0	1	0	1	1	1	0	1	1	1	0	0	0	1	0	0	0	0	0	1	0	0	0	0	0	0	0	1	0	1	0	0	1	0	0	0	0	0	1	1	1	0	1	0	1	0	0	1	0	1	1	1	1	0	1	1	0	0	1	0	0	0	0	0	0	1	1	1	0	0
m_c18p_0458	1	0	1	1	1	0	1	1	1	1	1	1	1	0	1	1	1	0	1	1	0	0	1	0	1	1	1	1	1	1	1	1	0	0	0	1	0	1	1	1	1	0	0	1	1	1	1	1	1	1	0	1	0	1	0	1	0	0	1	1	1	1	0	1	1	1	0	0	1	1	1	0	1	1	0	1	1	1	1	0	0	1	0	0	1	1	1	0	1	1	1	1	1	1	0	1	0	1	0	1	0	1	1	1	1	0	1	1	1	1	1	0	1	0	0	1	1	0	1	0	1	1	0	1	1	0	0	1	1	1	1	1	0	1	1	1	0	0	1	1	0	1	1	1	0	1	1	1	0	0	0	1	1	1	1	0	1	1	0	1	1	1	1	0	0	1	1	0	0	1	1	1	1	1	1	1	0	1	1	1	1	0	1	1	0	1	1	0	1	1	1	0	1	1	1	1	1	0	0	1	0	1	0	1	1	1	0	1	1	0	1	1	1	1	1	0	1	0	1	1	1	1	0	1	0	0	0	0	1	0	1	1	1	1	1	0	1	1	0	0	1	1	1	1	1	0	1	1	1	1	1	1	0	1	0	1	1	1	1	1	0	1	0	0	1	0	1	0	0	1	1	1	0	0	0	1	1	1	1	0	1	1	0	1	1	1	1	1	1	1	0	0	0	0	1	0	1	1	1	1	0	0	0	0	1	0	0	0	0	0	1	1	1	0	0	0	0	0	0	0	0	0	1	1	1	0	1	0	1	0	1	1	1	0	1	1	1	0	0	0	1	0	0	0	0	0	0	0	0	0	0	0	0	0	1	1	1	0	0	0	1	0	0	0	1	1	1	1	0	0	0	0	1	0	1	0	1	1	1	1	0	0	1	1	0	1	0	1	0	0	0	1	1	1	1	0	0
m_c18p_0460	1	1	1	1	1	0	1	0	1	1	1	1	0	1	1	1	1	1	1	1	0	0	1	1	1	1	1	1	1	1	1	1	0	1	1	1	0	0	1	1	1	1	0	0	1	0	1	1	0	1	0	1	0	1	0	1	1	0	1	1	1	1	0	1	1	1	0	0	0	1	0	0	1	0	0	0	1	1	1	0	1	1	0	0	0	0	1	0	1	1	1	1	1	1	1	1	0	1	0	0	0	1	1	1	0	1	1	1	1	1	1	0	0	0	0	1	1	0	0	1	1	1	1	1	1	0	1	0	1	1	0	1	0	0	1	0	0	0	1	1	0	1	1	1	1	1	1	1	0	1	0	1	1	1	1	0	1	1	1	1	0	1	1	0	1	0	1	1	0	1	1	1	1	1	1	1	0	1	1	1	1	0	1	1	1	1	1	0	1	0	1	1	1	1	1	1	1	0	0	1	0	1	0	1	0	1	0	1	1	1	1	1	1	1	0	0	1	1	1	1	1	1	0	1	0	0	0	1	1	0	1	1	1	1	1	0	1	1	0	1	1	1	1	1	1	0	0	1	1	1	1	1	0	1	0	1	1	1	1	1	1	1	0	0	0	1	0	1	0	1	1	1	0	0	1	0	1	1	1	1	1	1	0	1	1	1	1	0	1	1	0	0	0	0	1	0	0	1	0	1	0	1	0	0	1	0	0	0	0	0	1	1	1	1	1	0	0	0	1	1	1	1	0	1	1	1	1	0	0	0	1	0	1	0	1	0	1	0	0	0	0	0	0	0	0	0	0	0	0	0	0	0	0	0	1	1	0	0	0	1	0	0	0	0	0	1	1	1	0	0	1	1	1	0	1	0	1	1	1	1	0	0	0	0	0	1	0	1	0	0	0	0	0	1	1	1	0
m_c18p_0461	1	1	1	1	1	0	1	0	1	1	1	1	0	0	1	1	1	1	1	1	0	0	1	1	1	1	1	1	1	1	1	1	0	1	1	1	0	0	1	0	1	1	0	1	1	0	1	0	1	1	0	1	0	1	0	1	1	0	1	1	1	1	0	1	1	1	1	0	0	1	1	0	1	0	0	0	1	1	1	0	1	1	0	0	0	0	1	0	1	1	1	1	1	0	1	1	0	1	0	0	0	1	1	1	0	1	1	1	1	1	1	0	1	0	1	0	1	0	0	1	1	1	1	1	1	0	1	0	1	1	0	1	0	0	1	0	0	0	1	1	0	1	1	1	1	1	1	1	0	1	0	1	1	1	0	0	1	0	0	1	0	1	0	0	1	0	1	0	1	1	1	1	1	1	0	0	0	1	1	1	1	0	1	1	1	1	1	0	1	1	1	1	1	1	1	1	1	1	1	0	0	1	0	1	1	1	0	1	1	1	1	1	1	1	0	0	1	1	1	1	1	1	0	1	0	0	0	1	0	0	1	1	1	1	1	0	1	0	0	1	1	1	1	1	1	0	0	1	1	1	1	1	0	1	1	1	1	1	1	1	1	1	0	0	0	1	0	1	0	1	1	1	0	0	1	0	1	1	1	1	1	1	0	1	1	1	0	0	1	1	0	0	0	0	1	0	0	1	1	1	0	1	0	0	1	0	0	0	0	0	1	1	0	1	0	0	0	0	1	1	1	0	0	1	1	0	0	0	1	0	1	1	1	0	1	0	1	0	0	0	1	0	0	0	0	0	1	0	0	0	0	0	0	0	1	0	0	0	0	1	1	0	0	0	0	1	1	1	0	0	0	1	1	0	1	0	1	1	1	1	0	0	0	0	0	0	0	1	0	0	0	0	1	1	1	1	0
m_c18p_0464	1	1	1	1	1	0	1	1	1	1	1	1	1	0	1	1	1	1	0	1	0	0	1	1	1	0	1	0	1	0	1	1	0	0	1	1	0	1	0	1	1	1	0	1	1	0	0	1	0	0	1	1	0	1	1	1	0	0	1	1	1	1	0	1	1	1	0	0	0	1	1	0	1	0	0	1	1	1	0	0	1	1	0	0	1	1	1	0	1	1	1	1	1	1	0	1	0	1	0	1	0	0	1	1	0	1	1	1	1	1	1	0	0	0	1	0	1	0	1	1	0	0	1	1	1	0	0	1	1	1	1	0	0	1	1	1	0	0	1	1	0	0	1	1	1	1	1	1	1	0	0	1	1	1	1	0	1	0	0	1	1	1	1	0	0	1	1	0	0	1	1	1	1	1	0	1	1	1	1	1	0	0	1	1	0	1	1	0	1	1	1	1	1	1	1	1	1	0	1	0	0	1	0	1	1	1	0	1	1	1	1	1	1	1	1	0	1	1	1	1	1	1	0	1	0	0	0	1	1	0	1	1	1	1	1	0	1	1	1	0	0	1	1	1	1	0	1	1	1	1	1	1	0	1	0	0	1	1	1	1	1	1	0	1	1	1	0	1	0	0	1	1	0	0	0	1	1	1	1	1	1	1	0	1	1	1	1	1	1	1	0	0	0	0	1	0	1	1	0	1	0	1	0	0	1	1	0	0	0	0	1	1	1	1	0	0	0	0	0	1	0	0	1	1	1	0	1	0	1	0	1	1	1	0	1	0	1	0	0	0	1	0	0	0	0	0	1	0	0	0	0	0	0	0	1	0	1	0	0	1	0	0	0	0	0	1	1	1	0	1	0	1	0	0	1	0	1	1	1	1	0	0	0	0	0	0	0	0	0	0	0	0	1	1	1	1	0
m_c18p_0468	1	1	1	1	1	0	1	1	1	1	1	1	1	1	1	1	1	1	0	1	0	0	1	0	0	0	1	0	1	1	1	1	0	0	1	1	0	1	1	0	1	1	0	1	1	1	0	1	0	1	0	1	0	1	0	1	1	0	0	1	1	1	0	1	1	1	1	0	1	1	1	0	1	0	0	1	1	0	1	0	1	1	0	0	1	1	1	0	1	1	1	1	1	1	0	1	0	1	0	1	0	0	1	1	0	1	1	1	1	1	1	0	1	0	1	0	1	0	1	0	0	1	1	1	1	0	1	0	1	1	0	1	0	1	1	1	0	0	1	1	0	1	1	1	1	1	1	1	1	0	0	1	1	1	0	0	1	0	0	1	1	1	1	0	0	1	1	0	0	1	1	1	1	0	0	1	1	1	1	1	1	0	1	1	0	1	1	0	1	1	1	1	1	1	1	1	1	0	1	1	0	1	0	1	1	1	0	1	1	1	1	0	1	1	0	0	1	1	1	1	1	1	0	0	0	0	0	1	1	0	1	1	1	1	1	0	1	1	1	0	0	1	0	1	1	0	0	1	1	1	1	1	0	1	1	1	0	1	1	1	0	1	0	0	1	1	0	1	0	1	1	1	0	0	0	1	1	1	1	0	1	1	0	1	1	1	1	0	1	1	0	0	0	0	1	0	0	1	0	1	0	0	0	0	1	1	0	0	0	0	1	1	1	0	0	0	0	0	0	1	0	0	0	1	1	1	1	0	1	0	1	1	0	0	1	1	1	0	0	0	1	0	0	0	0	0	1	0	0	0	0	0	0	0	1	0	1	0	0	0	0	0	0	0	0	1	1	1	0	1	0	0	0	0	1	0	1	1	1	1	0	1	1	0	0	1	0	1	0	0	0	1	1	1	1	0	1
m_c18p_0475	1	1	1	1	1	0	1	1	1	1	1	1	0	1	1	1	1	1	1	1	0	0	1	1	1	0	1	1	1	1	1	1	0	1	1	1	0	1	1	1	1	1	0	1	1	1	1	1	1	1	0	1	0	1	1	1	0	0	1	1	1	1	0	1	1	1	0	0	1	1	1	0	1	0	0	0	1	1	1	0	1	1	1	0	1	0	1	0	1	1	1	0	1	0	0	1	0	1	0	1	0	0	0	1	0	1	1	1	1	1	1	0	0	0	0	1	1	0	1	1	1	1	1	1	1	0	1	1	1	0	0	1	0	1	1	1	0	0	1	1	0	1	1	1	0	1	1	1	0	0	0	1	1	1	1	0	1	1	1	1	0	1	1	0	1	1	1	0	1	1	1	1	1	1	0	0	0	1	1	1	1	0	1	1	0	1	1	0	1	1	1	1	1	1	1	1	0	1	0	1	0	1	0	1	1	1	0	1	1	1	1	1	1	1	1	0	1	1	1	1	1	1	0	1	0	0	0	1	0	0	1	1	1	1	1	0	1	0	0	0	1	1	1	1	1	0	0	0	1	1	1	1	0	1	0	1	1	1	1	1	0	1	1	1	1	1	0	1	0	1	1	1	0	0	1	1	1	1	1	1	1	1	0	1	1	1	1	1	1	1	0	0	0	0	1	0	1	1	0	1	0	1	0	0	1	0	0	0	0	0	1	0	1	0	0	0	0	0	0	0	0	1	0	0	1	1	1	0	1	0	0	0	1	0	0	1	0	0	0	0	1	0	0	0	0	0	0	0	0	0	0	0	0	0	1	0	1	0	0	1	0	0	0	0	1	1	1	1	0	0	0	1	1	0	1	0	1	1	1	1	1	0	0	0	0	1	0	1	0	0	1	0	1	1	0	1	1
m_c18p_0479	1	1	1	1	1	0	1	1	1	1	1	1	0	0	1	1	1	0	1	1	0	0	1	1	1	1	1	1	1	1	1	0	0	0	1	1	0	1	1	1	1	1	0	1	1	1	0	1	0	1	1	1	0	1	0	1	1	0	0	1	1	1	0	1	1	1	0	0	1	1	1	0	1	0	0	1	1	1	1	0	1	1	0	0	1	1	1	0	1	1	1	1	1	0	1	1	0	1	0	0	0	0	1	1	1	1	1	1	1	1	1	0	1	0	1	1	1	0	1	1	1	1	0	1	1	1	1	1	1	1	0	1	0	1	1	1	0	0	1	1	0	0	1	1	0	1	1	1	0	0	0	1	1	1	1	0	1	0	0	1	0	1	1	0	1	0	1	0	0	1	1	1	1	1	1	1	0	1	1	1	1	1	1	1	0	1	1	0	0	1	1	1	1	1	1	1	1	0	1	1	0	1	0	1	0	1	0	1	1	1	1	1	1	1	1	0	1	1	1	1	1	1	0	1	0	0	0	1	0	0	1	1	1	1	1	0	1	1	0	0	1	1	1	1	1	0	0	0	1	1	1	1	0	1	0	1	1	1	1	1	0	1	0	0	1	1	1	0	0	1	1	1	0	0	0	1	1	1	1	0	1	1	0	1	1	1	1	0	1	1	0	0	0	0	1	0	1	1	1	1	0	1	0	0	1	0	0	0	0	0	1	1	1	1	0	0	0	0	0	1	0	0	0	1	1	1	1	0	1	0	1	0	1	0	1	1	1	0	0	1	1	0	0	0	0	0	1	0	0	0	0	0	0	0	1	0	1	0	0	1	0	0	0	0	0	1	1	1	0	1	0	1	1	0	1	0	1	1	1	1	0	0	1	0	0	1	0	1	0	0	0	0	1	1	1	0	0
m_c18p_0480	1	1	0	1	1	0	1	0	1	1	1	1	1	1	1	1	1	1	0	1	0	0	1	1	1	0	1	0	1	1	1	1	0	0	0	0	0	0	1	1	1	1	0	0	1	0	1	1	0	1	0	1	0	1	0	1	0	0	1	1	1	1	0	0	1	1	0	0	0	1	1	0	1	0	0	1	1	1	1	0	1	1	0	0	1	1	1	0	1	1	1	1	1	1	1	0	0	1	0	0	0	1	1	1	1	1	1	1	1	1	1	0	1	0	0	0	1	0	1	1	0	1	1	1	1	0	1	1	1	1	1	1	0	1	1	1	0	0	1	1	0	1	1	1	1	1	1	1	0	1	0	1	0	1	0	0	0	1	1	1	0	1	0	0	0	1	1	1	0	1	1	1	1	0	0	1	0	1	1	1	1	0	1	1	0	1	0	0	1	1	1	1	1	1	1	1	1	0	1	1	0	1	0	1	1	1	0	1	1	1	1	0	1	1	1	0	1	1	1	1	1	1	0	1	0	0	0	1	1	0	1	1	1	1	1	0	1	1	1	0	0	1	1	1	1	0	1	1	1	1	1	1	0	1	0	1	0	1	1	1	1	1	1	1	1	1	1	0	0	1	1	1	0	0	1	1	1	1	1	1	1	1	0	1	1	1	1	0	1	1	0	0	0	0	1	0	0	1	0	1	0	1	0	0	1	0	0	0	0	0	1	1	1	1	0	0	0	0	0	0	0	0	0	1	1	1	1	0	1	0	1	0	0	0	1	0	1	0	0	0	1	0	0	0	0	0	1	0	0	0	0	0	0	0	1	0	1	0	0	1	0	0	0	0	0	1	0	1	0	1	0	1	0	0	1	0	1	1	1	1	1	0	0	0	0	0	0	1	0	0	0	0	1	1	1	0	0
m_c18p_0485	1	1	0	1	1	0	1	0	1	1	1	1	1	0	1	1	1	1	0	1	0	0	1	1	0	0	1	0	1	1	1	1	0	0	0	1	0	1	0	1	1	0	0	1	1	1	0	1	0	1	0	1	1	1	0	1	1	0	1	1	1	1	0	0	1	1	1	0	0	0	0	0	1	0	0	1	1	1	1	0	1	1	0	0	1	1	1	0	1	1	1	0	1	1	1	1	0	1	0	1	0	1	1	1	1	1	1	1	1	1	0	0	0	0	1	0	1	0	1	1	0	0	1	1	1	0	0	0	1	1	1	1	0	1	1	0	0	0	1	1	0	1	1	1	1	1	1	1	1	0	0	1	0	1	0	0	1	1	0	1	1	1	1	0	0	1	1	0	0	1	1	0	1	0	0	1	0	1	1	1	0	0	1	1	0	1	1	0	1	1	1	1	1	1	1	1	1	0	0	1	0	1	0	1	1	1	0	1	1	1	1	1	1	1	1	0	1	0	1	1	1	1	0	1	0	0	0	1	1	0	1	1	1	1	1	0	1	1	0	0	1	1	1	1	1	0	0	1	1	1	1	1	0	1	1	1	0	1	1	1	1	1	0	1	1	1	0	1	0	1	1	1	0	0	0	1	1	1	1	1	1	1	0	1	1	1	0	0	1	1	0	0	0	0	1	0	0	1	1	1	0	1	0	0	1	1	0	0	0	0	1	1	1	1	0	0	0	0	0	1	0	0	1	1	1	0	1	0	1	0	1	0	1	0	1	1	1	0	0	0	0	0	0	0	0	0	1	0	0	0	0	0	0	0	1	0	1	0	0	0	0	0	0	0	0	0	1	1	0	1	0	1	0	0	1	0	1	1	1	1	0	0	1	0	0	0	0	1	0	0	0	1	1	0	1	0	0
m_c18p_0488	1	0	1	1	1	0	1	0	1	1	1	1	1	1	1	1	1	1	0	1	0	0	1	1	1	1	1	0	1	1	1	1	0	0	0	1	0	1	1	0	1	0	0	1	1	1	1	1	1	0	1	1	0	1	1	1	0	0	1	1	1	1	0	0	1	1	0	0	0	1	0	0	1	0	0	0	1	0	1	0	1	1	0	0	1	1	1	0	1	1	1	1	1	1	1	1	0	1	0	0	0	0	1	1	1	1	1	1	1	1	1	0	0	0	1	0	1	0	1	1	0	1	1	1	1	0	0	0	1	1	1	1	0	1	1	1	0	0	1	1	0	1	1	1	1	1	1	1	1	0	0	1	1	1	0	0	1	0	0	1	0	1	1	0	0	1	1	0	0	1	1	1	1	0	0	1	0	1	1	1	1	0	1	1	0	1	0	0	1	1	1	0	1	1	1	1	1	0	1	1	0	1	0	1	1	1	0	1	1	1	1	0	1	1	0	0	1	1	1	1	1	1	0	1	0	0	0	1	1	0	1	1	1	1	1	0	1	1	1	0	1	1	1	1	1	0	1	0	1	1	1	1	0	1	1	1	0	1	1	1	1	1	0	0	1	0	0	0	0	1	1	1	0	0	1	1	1	1	1	1	1	1	0	1	1	1	1	0	1	1	0	0	0	0	1	0	0	1	1	1	0	1	0	0	1	1	0	0	0	0	1	1	1	1	0	0	0	0	0	0	0	0	0	1	1	1	1	0	1	0	1	0	1	0	1	1	1	0	0	0	1	0	0	0	0	0	1	0	0	0	0	0	0	0	1	1	1	0	0	0	0	0	0	0	0	1	1	1	0	1	0	1	0	1	1	0	1	1	1	1	0	0	1	1	0	1	0	0	0	0	0	0	1	0	1	0	0
m_c18p_0491	1	1	0	1	1	0	1	0	1	1	1	1	1	0	1	1	1	1	0	1	0	0	1	1	1	0	1	0	1	1	1	1	0	0	0	1	0	1	1	0	1	0	0	0	1	1	1	1	0	1	1	1	0	1	1	1	0	0	1	1	1	1	0	0	1	1	0	0	1	1	1	0	1	0	0	1	1	0	1	0	1	0	0	0	1	1	1	0	1	1	1	1	1	1	1	0	0	0	0	0	0	0	1	1	0	1	1	1	1	1	1	0	1	0	0	0	1	0	1	1	0	1	1	1	1	0	0	1	1	1	0	1	0	1	1	1	0	0	1	1	0	1	1	1	1	1	1	1	1	0	0	1	0	1	0	0	0	0	0	1	0	1	1	0	0	0	0	1	0	1	1	0	1	1	0	0	0	1	1	1	1	0	1	1	0	1	1	0	1	1	1	1	1	1	1	1	1	0	1	0	0	1	0	1	1	1	0	1	1	1	1	1	1	1	1	0	1	1	1	0	1	1	0	1	0	0	0	1	1	0	1	1	1	1	1	0	1	1	1	1	1	1	1	1	1	0	0	1	1	1	1	1	0	1	0	0	1	0	1	1	1	1	0	1	1	1	0	1	0	1	1	1	0	0	0	1	1	1	1	1	1	1	0	1	1	1	1	0	1	1	0	0	1	0	1	0	0	1	1	1	0	1	0	0	1	0	0	0	0	0	1	1	1	1	0	0	0	0	1	1	0	0	1	1	1	0	1	0	1	0	1	0	1	0	1	0	1	0	0	0	0	0	0	0	0	0	1	0	0	0	0	0	0	0	1	0	1	0	0	1	0	0	0	0	1	1	1	1	0	0	0	1	0	0	1	0	1	1	1	1	0	1	0	1	0	1	0	0	0	0	0	0	1	1	1	0	0
m_c18p_0496	1	1	1	1	1	0	1	1	1	1	1	1	0	1	1	1	1	1	0	1	0	0	1	1	1	0	1	1	1	1	1	1	0	1	1	1	0	1	1	0	1	1	0	0	1	1	1	1	1	1	0	1	1	1	0	1	0	0	0	1	1	1	0	1	1	1	0	0	1	1	1	0	1	0	0	0	1	1	1	0	1	1	0	0	1	0	1	0	1	1	1	1	1	1	1	1	0	1	0	0	0	1	0	1	0	1	1	1	1	1	1	0	0	0	0	1	1	0	1	1	1	1	0	0	1	0	0	1	1	1	0	1	0	0	1	0	0	0	1	1	0	1	1	1	0	1	1	1	1	0	0	1	1	1	1	0	1	1	1	1	0	1	1	1	1	0	1	0	1	1	1	1	1	0	1	0	0	1	1	1	1	1	1	1	1	1	1	0	1	1	1	1	1	1	1	1	1	1	0	0	0	1	0	1	1	1	0	1	1	1	0	1	1	1	1	0	1	1	1	1	1	1	0	1	0	0	0	1	1	0	1	1	1	1	1	0	1	0	0	0	1	1	1	1	1	0	1	0	1	1	1	1	0	1	0	1	1	1	1	1	1	1	1	0	0	1	0	1	0	1	1	1	0	0	1	0	1	1	1	1	1	1	0	1	1	1	0	0	1	1	0	0	0	0	1	0	0	1	0	1	0	1	0	0	1	1	0	0	0	0	1	0	1	0	0	0	0	0	0	1	0	1	0	1	1	0	1	0	1	0	1	1	1	0	1	1	1	0	0	0	1	0	0	0	0	0	1	0	0	0	0	0	0	0	1	1	0	0	0	1	0	0	0	0	0	0	1	1	0	1	0	1	1	0	1	1	1	1	1	1	1	0	1	0	0	1	0	1	0	0	0	1	1	1	1	1	0
m_c18p_0498	1	1	1	1	1	0	1	1	1	1	1	1	1	1	1	1	1	0	0	1	0	0	1	0	1	0	1	0	1	1	1	1	0	0	1	1	0	1	0	1	1	0	0	1	1	1	0	1	0	0	1	1	0	1	0	1	0	0	1	1	1	1	0	1	1	1	0	0	0	0	1	0	1	1	0	1	1	1	1	0	1	1	1	0	1	1	1	0	1	1	1	1	1	1	0	1	1	1	0	1	0	0	1	1	0	1	1	1	1	0	1	1	1	0	0	0	1	0	1	1	0	1	0	1	1	1	0	1	1	1	0	0	0	1	1	1	0	0	1	1	0	0	1	1	0	1	1	1	1	0	0	1	1	1	0	0	1	0	0	1	1	0	1	0	1	1	1	0	0	1	1	1	1	0	0	1	0	1	1	1	1	0	1	1	0	1	1	0	1	1	1	1	1	1	1	1	1	0	0	1	0	1	0	1	1	1	0	1	1	1	1	0	1	1	1	0	1	0	0	1	1	1	0	0	0	0	0	1	1	0	0	1	1	1	1	0	1	1	0	0	1	1	0	1	1	0	0	1	1	1	1	1	0	1	0	1	1	1	1	1	0	1	0	1	1	1	0	0	0	1	1	1	0	0	0	1	1	1	1	1	1	1	0	1	1	1	1	0	1	1	0	0	0	0	1	0	0	1	1	1	0	0	0	0	1	1	0	0	0	0	1	1	1	1	1	0	0	0	0	1	0	0	0	0	1	1	1	0	1	0	1	1	0	0	1	1	1	0	0	0	1	0	0	0	0	0	1	0	0	0	0	0	0	0	1	0	1	0	0	0	1	0	0	0	0	1	1	1	0	1	0	1	0	0	1	0	1	1	1	1	0	0	1	1	0	1	0	1	0	0	0	1	1	1	1	0	0
m_c18p_0499	1	1	1	1	1	0	1	1	1	1	1	1	1	0	1	1	1	1	1	1	0	0	1	1	1	1	1	1	1	1	1	1	0	0	1	1	0	1	1	1	1	0	0	1	1	1	1	1	0	1	0	1	0	1	0	1	0	0	1	1	1	1	0	0	1	1	0	0	0	1	1	0	0	0	0	1	1	1	1	0	1	1	0	0	1	1	1	0	1	1	1	1	1	0	0	1	0	1	0	1	0	1	1	1	0	1	1	1	1	1	1	0	1	0	0	0	1	0	1	1	0	1	0	1	1	0	1	1	1	1	0	1	0	1	1	1	0	0	0	1	0	1	1	1	1	1	1	1	1	0	0	1	1	1	1	0	1	0	0	1	1	1	1	0	0	1	0	0	0	1	1	1	0	1	0	1	0	1	1	1	0	0	1	0	0	1	1	1	1	1	1	1	1	1	1	1	1	0	1	1	0	1	0	1	1	1	0	1	1	1	1	0	1	1	1	0	1	1	1	1	1	1	0	1	0	0	0	1	1	0	1	1	1	1	1	0	1	1	0	0	1	1	1	0	1	0	0	1	1	1	1	1	0	0	1	1	1	1	1	1	1	1	1	0	1	1	0	1	0	1	1	1	0	0	0	1	1	1	1	1	1	1	0	1	1	1	1	0	1	1	0	0	0	0	1	0	1	1	1	1	0	0	0	0	1	1	0	0	0	0	1	1	1	1	0	0	0	0	0	0	0	0	0	1	1	1	1	0	1	0	1	1	0	0	1	1	1	0	0	0	1	0	0	0	0	0	1	0	0	0	0	0	0	0	1	0	1	0	0	1	0	0	0	0	0	1	1	1	0	1	0	0	0	0	1	0	1	1	1	1	0	0	0	0	0	1	0	1	0	0	0	0	0	1	1	0	1
m_c18p_0504	1	1	1	1	1	0	1	1	1	1	1	1	1	1	1	1	1	1	0	1	0	0	1	1	1	1	1	1	1	1	1	1	0	0	1	1	0	0	0	1	1	1	0	0	1	1	1	1	0	1	0	1	0	1	1	1	1	0	1	1	1	1	0	1	1	1	0	0	1	1	1	0	1	1	0	1	1	1	1	0	1	1	1	0	1	1	1	0	1	1	1	1	1	1	1	1	1	1	0	1	0	1	1	1	1	1	1	1	1	1	1	0	1	0	1	0	1	0	1	1	0	1	0	1	1	0	1	0	1	1	0	1	0	1	1	1	0	0	1	1	0	1	1	1	1	1	1	1	1	1	0	1	1	1	0	0	1	1	0	1	1	1	1	0	1	1	1	0	0	1	1	1	1	0	0	0	1	1	1	1	1	1	1	0	1	1	1	0	0	1	1	1	1	1	1	1	1	0	1	0	0	1	0	1	1	1	0	1	1	1	1	1	1	1	1	0	1	1	1	1	1	1	0	0	0	0	0	1	1	0	1	1	1	1	1	0	1	1	0	1	1	1	1	1	1	0	1	1	1	1	1	1	0	1	0	1	0	1	1	1	1	1	1	1	1	1	1	1	0	1	1	1	0	0	1	1	1	1	1	1	1	1	0	1	1	1	1	0	1	1	0	0	0	0	1	0	1	1	0	0	0	0	0	0	1	1	0	0	0	0	1	1	1	0	0	0	0	0	0	0	1	1	0	0	1	0	1	0	1	0	0	1	1	0	1	1	1	0	0	0	1	0	0	0	0	0	1	0	0	0	0	0	0	0	1	0	1	0	0	0	0	0	0	0	0	1	1	1	0	1	0	1	1	0	1	0	1	1	1	1	0	0	1	0	0	1	0	0	0	0	0	1	0	1	1	0	1
m_c18p_0516	1	1	0	1	1	0	1	1	1	1	1	1	1	0	1	1	1	1	1	1	0	0	1	0	1	0	1	1	1	1	1	1	0	0	1	1	0	1	1	1	1	0	0	0	1	1	0	1	1	1	0	1	1	1	1	0	1	0	1	1	1	1	1	1	1	1	0	0	1	0	1	0	1	1	0	1	1	1	1	0	1	1	1	0	1	1	1	0	1	1	1	1	1	1	1	1	1	1	0	0	0	0	1	1	1	1	1	1	1	0	1	0	0	0	0	1	1	0	1	1	1	1	1	1	1	1	1	0	1	1	1	1	0	1	1	1	0	0	1	1	0	1	1	1	0	1	1	1	1	0	0	1	1	1	1	0	1	0	0	1	1	1	1	1	1	0	1	1	0	1	1	1	1	0	0	1	1	1	0	1	1	1	1	1	0	1	1	0	1	1	1	1	1	1	1	1	1	0	1	1	0	0	0	1	1	1	0	1	1	1	1	0	1	1	1	0	1	0	1	1	1	1	0	0	0	0	0	1	1	0	1	1	1	1	1	0	1	0	1	0	1	1	1	1	1	0	0	0	1	1	1	1	1	1	0	1	1	1	1	1	1	1	0	0	1	1	1	1	0	0	1	1	0	0	1	1	1	1	1	0	1	1	0	1	1	1	1	0	0	0	0	0	0	0	1	0	0	1	0	1	0	0	0	0	0	0	0	0	0	0	1	1	1	1	0	0	0	0	0	1	1	1	1	1	1	1	1	0	1	0	1	1	0	0	1	1	1	0	0	0	0	0	0	0	0	0	0	0	0	0	0	0	0	0	1	1	1	0	0	1	0	0	0	0	0	0	1	1	0	1	0	0	0	0	1	0	1	1	1	1	0	0	1	0	0	0	0	1	0	0	0	1	0	1	1	0	0
m_c18p_0533	1	0	1	1	1	0	1	1	1	1	1	1	0	0	1	1	1	1	1	1	0	0	1	0	1	1	1	1	1	0	1	1	0	0	1	1	0	1	0	1	1	1	0	1	1	1	0	1	1	1	0	1	0	1	0	1	1	0	1	1	1	1	0	1	1	1	0	0	1	1	0	0	1	0	0	1	1	1	1	0	1	1	1	0	1	0	1	0	1	1	1	1	1	0	1	1	0	1	0	0	0	0	1	1	1	1	1	1	1	1	1	0	1	0	0	1	1	0	0	1	1	1	0	1	1	1	1	1	1	1	0	1	0	0	1	1	0	0	1	1	0	1	1	1	1	1	1	1	1	1	0	1	1	1	1	0	1	0	1	1	0	1	1	0	0	1	1	0	0	1	1	1	1	0	1	0	1	1	1	1	1	1	1	1	0	1	1	0	1	1	1	0	1	1	1	1	0	0	1	1	0	1	0	1	1	1	0	1	1	1	1	0	1	1	1	0	1	0	1	0	1	1	0	1	0	0	0	1	1	0	1	1	1	1	1	0	1	1	0	1	1	1	1	1	1	0	0	1	1	1	1	1	0	1	0	1	1	1	1	1	1	1	0	0	0	1	0	1	0	0	1	1	0	0	0	0	1	1	1	1	1	1	0	1	1	1	1	0	0	1	0	0	0	0	1	0	1	1	0	0	0	0	0	0	1	1	0	0	0	0	0	0	1	1	0	0	0	0	1	1	1	1	1	1	1	0	1	0	1	0	1	1	1	0	1	1	1	0	1	0	1	0	0	0	0	0	1	0	0	0	0	0	0	0	1	0	1	0	0	0	0	0	0	0	1	1	1	1	0	1	0	1	0	0	1	0	0	1	0	1	0	0	1	0	0	1	0	1	0	0	0	0	1	1	1	0	0
m_c18p_0542	1	1	0	1	1	0	1	1	1	1	1	1	1	1	1	1	1	1	1	1	0	0	1	0	1	0	1	1	1	0	1	0	0	0	1	1	0	1	1	1	1	0	0	1	1	1	0	1	0	1	0	1	1	0	1	0	1	0	1	1	1	0	1	1	1	0	0	0	0	0	0	0	1	1	0	1	0	1	1	0	1	1	0	0	1	1	1	0	0	1	0	1	1	1	1	1	0	1	0	1	0	0	1	1	1	1	1	1	1	1	1	0	0	0	0	1	1	0	1	1	0	0	0	1	1	1	0	0	1	0	1	0	0	1	1	1	0	0	1	1	0	0	1	1	0	1	1	0	1	0	0	1	1	0	1	0	1	0	0	0	1	1	1	1	0	0	0	1	0	1	1	1	1	0	0	1	1	1	1	1	1	1	1	0	0	1	1	1	1	1	0	0	1	1	1	1	1	0	1	0	0	1	0	1	1	1	0	1	1	0	1	0	1	1	1	0	1	0	1	1	1	1	0	0	0	0	0	0	1	0	1	1	1	1	1	0	1	1	0	0	1	1	0	0	1	0	0	1	1	1	1	1	1	1	0	1	1	1	0	1	1	1	1	1	1	0	0	0	0	1	1	1	0	0	0	1	1	1	1	0	0	1	0	1	1	1	1	1	1	0	0	0	0	0	1	0	0	1	1	0	0	1	0	0	0	0	0	0	0	0	1	1	1	1	0	0	0	0	1	1	0	0	1	1	1	1	1	0	1	0	1	1	1	0	1	1	1	0	0	0	0	0	0	0	0	0	0	0	0	0	0	0	0	0	0	0	0	0	0	0	1	0	0	0	0	0	0	1	0	1	0	1	1	0	1	1	1	1	1	1	1	1	1	1	1	1	0	1	0	0	1	1	0	1	1	0	0
m_c18p_0544	1	1	1	1	1	0	1	1	1	1	1	1	1	1	1	1	1	1	1	1	0	0	1	0	1	0	1	1	1	0	1	1	0	0	1	0	0	1	1	1	1	1	0	0	1	1	0	1	0	1	0	1	1	1	1	1	1	0	1	1	1	1	0	1	1	1	1	0	0	1	1	0	1	0	0	1	1	1	1	0	1	1	0	0	1	1	1	0	1	1	1	1	1	1	1	1	1	1	0	0	0	1	0	1	1	1	1	1	1	1	1	0	0	0	0	1	1	0	1	1	1	1	0	1	1	0	0	1	1	1	1	1	0	1	1	1	0	0	1	1	0	1	1	1	1	1	1	1	1	1	0	1	1	1	1	0	1	1	0	1	0	1	1	0	1	1	1	1	0	1	1	1	1	1	0	0	0	1	1	1	1	1	1	1	1	1	1	0	0	1	1	1	1	1	1	1	1	0	0	1	0	1	0	1	1	1	0	1	1	1	1	0	1	1	1	0	1	0	1	1	1	1	0	1	0	0	0	1	1	0	1	1	1	1	1	0	1	1	1	0	1	1	1	1	1	0	0	1	1	1	1	1	0	1	0	1	1	1	1	1	1	1	0	1	1	1	0	0	0	1	1	1	0	0	0	1	1	1	1	1	1	1	0	1	1	1	1	1	0	1	0	0	0	0	1	0	0	1	0	1	0	0	0	0	1	1	0	0	0	0	1	0	1	0	0	0	0	0	1	1	1	0	0	0	1	0	0	0	1	0	1	1	1	0	1	1	1	0	0	0	1	0	0	0	0	0	1	0	0	0	0	0	0	0	1	0	1	0	0	1	0	0	1	0	1	1	1	1	0	0	0	1	0	0	1	1	1	1	1	1	0	1	1	0	0	1	0	1	0	0	0	0	1	1	1	0	0
m_c18p_0551	1	0	1	1	0	0	1	0	1	0	0	1	0	1	1	1	1	1	0	1	0	0	1	0	1	0	0	1	1	0	1	0	0	0	1	1	1	1	1	1	1	0	0	1	1	1	1	1	1	1	0	1	1	0	1	0	1	0	1	1	1	0	1	1	1	1	1	0	1	0	0	0	1	1	0	0	1	1	1	0	1	1	1	0	1	1	0	0	1	1	0	1	1	1	1	1	0	1	1	1	0	1	1	1	0	1	1	1	1	1	1	0	1	0	0	1	1	0	1	1	1	1	1	1	1	0	1	1	0	1	0	1	0	1	0	0	0	0	1	1	0	1	1	0	0	1	1	0	0	0	1	1	1	0	1	0	0	0	0	0	1	1	1	0	0	0	0	1	0	1	1	1	1	1	1	1	1	1	1	1	1	1	1	1	1	1	1	1	1	1	0	0	1	1	1	1	0	0	1	0	0	1	0	1	0	1	0	1	0	0	1	0	1	1	1	0	1	0	1	1	1	0	0	0	0	0	0	1	1	0	1	1	1	1	1	0	0	1	1	0	1	1	0	0	1	0	0	1	1	1	1	1	1	1	0	1	0	0	0	1	1	1	1	1	1	1	1	1	0	0	1	1	0	0	0	1	0	1	0	0	0	1	0	1	1	1	1	0	1	1	0	0	0	0	1	0	1	1	1	1	0	0	0	1	0	0	0	0	0	0	1	1	1	1	0	0	0	0	0	1	1	1	1	1	1	1	1	0	1	0	1	1	1	0	1	1	1	0	0	1	1	0	0	0	0	0	1	0	0	0	0	0	0	0	0	0	0	0	0	1	0	0	0	0	0	0	1	0	0	1	1	0	0	0	0	1	1	1	1	1	0	1	1	0	0	1	0	1	0	0	0	1	1	1	1	1	1
m_c18p_0553	1	0	0	1	0	0	1	1	1	1	1	1	1	0	1	1	1	1	1	1	0	0	1	1	1	1	1	1	1	0	1	1	0	0	1	1	0	0	1	1	1	1	0	0	1	1	1	1	1	1	1	1	1	0	1	0	1	0	1	1	1	1	1	1	1	1	0	0	0	0	1	0	1	1	0	1	1	1	1	0	1	1	1	0	1	1	1	0	0	1	0	1	1	1	1	1	1	1	0	1	0	1	1	1	0	1	1	1	1	0	1	0	1	0	1	0	1	0	0	1	0	1	1	1	1	1	1	1	1	1	0	1	0	1	1	0	0	0	1	1	0	1	1	1	1	1	1	1	1	0	0	1	1	1	1	0	1	0	0	1	1	1	1	1	0	1	0	1	0	1	1	1	0	1	1	0	1	1	1	1	1	1	1	1	0	1	1	1	1	1	1	0	1	1	1	1	1	0	1	1	0	1	0	1	1	1	0	1	0	1	1	0	1	1	1	0	1	0	1	1	1	1	0	0	0	0	0	1	1	0	1	1	1	1	1	0	1	0	1	1	1	1	1	1	1	0	1	1	1	1	1	1	1	1	1	0	1	1	1	1	0	1	0	0	0	1	0	1	0	1	1	1	0	0	0	1	1	1	1	0	0	1	0	1	1	1	1	1	0	0	0	0	0	0	1	0	0	1	1	1	0	0	0	0	0	1	0	0	0	0	1	1	0	1	0	0	0	0	1	0	1	1	1	1	1	1	1	0	1	0	1	1	0	0	1	1	1	0	0	0	1	0	0	0	0	0	0	0	0	0	0	0	0	0	1	0	0	0	0	0	0	0	0	0	0	0	1	1	0	1	0	1	0	0	1	0	1	1	1	1	1	1	0	0	0	1	0	1	0	0	1	1	0	1	1	0	1
m_c18p_0555	0	1	0	1	1	0	1	1	1	1	1	1	1	0	1	1	1	1	0	1	0	0	1	1	1	0	1	1	1	1	0	1	0	1	1	0	0	1	0	0	1	0	0	0	1	1	0	1	0	1	0	1	0	1	0	1	0	0	1	1	1	1	0	1	0	0	1	0	0	1	1	0	1	0	0	1	1	0	0	0	1	1	1	0	1	1	1	0	1	1	1	0	1	1	1	0	0	1	0	1	0	0	0	1	0	1	1	1	1	1	1	1	0	0	1	1	1	0	1	1	0	1	1	1	1	0	0	1	1	1	0	0	0	1	1	0	0	0	1	1	0	1	1	1	1	1	1	0	1	1	0	1	0	1	0	0	1	0	0	0	0	0	1	0	0	0	1	0	1	1	1	0	1	1	0	1	0	1	0	1	1	0	0	1	0	1	1	0	1	1	1	0	1	0	1	1	0	0	1	0	0	1	0	1	0	1	0	0	1	1	0	1	1	1	0	0	0	1	1	1	1	1	0	1	0	0	0	0	1	0	1	1	0	1	1	0	1	1	1	1	0	1	1	1	1	0	0	0	1	0	1	1	0	1	0	1	1	0	1	0	1	0	0	0	1	1	0	0	0	1	0	0	0	0	1	1	1	1	1	1	1	1	0	1	1	1	1	0	0	0	0	0	0	0	1	0	1	1	1	0	0	1	0	0	1	1	0	0	0	0	1	1	1	1	1	0	0	0	0	1	0	1	0	0	1	1	1	0	1	0	0	0	0	0	1	1	1	0	0	0	0	0	0	0	0	0	1	0	0	0	0	0	0	0	0	0	0	0	0	1	0	0	1	0	0	1	1	1	0	0	0	1	0	0	1	1	0	1	0	1	0	0	1	1	1	1	0	0	0	0	1	0	0	1	1	1	0
m_c18p_0567	1	0	1	1	1	0	1	1	1	1	1	1	1	0	1	1	1	0	0	1	0	0	1	0	1	0	1	1	1	0	1	1	0	0	0	1	0	1	1	1	1	0	0	0	1	1	0	1	1	1	0	1	1	1	1	0	0	0	1	1	1	1	1	1	1	1	0	0	0	0	0	0	1	1	0	0	1	1	1	0	0	1	1	0	0	1	1	0	1	1	1	1	1	1	1	1	0	1	0	1	0	1	1	1	0	1	1	1	1	1	1	0	0	0	0	1	1	0	0	1	1	0	0	1	1	1	0	0	1	1	0	1	0	1	1	1	0	0	1	1	0	1	1	1	1	0	1	1	1	0	1	1	1	0	1	0	1	0	0	1	0	1	1	0	0	0	0	1	0	1	1	1	1	1	0	1	1	1	1	1	1	1	1	0	0	1	1	1	1	1	1	0	1	1	1	1	1	0	1	1	0	1	0	1	1	1	0	0	1	0	1	0	1	1	1	0	1	1	1	1	1	1	0	0	0	0	0	1	0	0	1	1	0	1	1	0	1	0	0	1	1	1	0	0	1	0	0	1	1	1	0	1	1	1	0	1	1	1	1	1	1	1	1	0	1	0	1	0	0	1	0	1	0	0	0	1	1	1	0	0	0	1	0	1	1	1	1	0	1	1	0	0	1	0	1	0	0	1	0	0	0	1	0	0	0	0	0	0	0	0	1	1	1	0	0	0	0	0	1	1	1	1	1	1	1	1	1	0	1	0	1	1	1	0	1	1	1	0	0	0	0	0	0	0	0	0	1	0	0	0	0	0	0	0	0	1	0	0	0	0	0	0	0	0	0	0	0	1	0	1	0	1	1	0	1	1	0	1	1	0	0	1	0	1	1	0	0	1	0	0	0	1	0	1	0	0	1
m_c18p_0569	1	1	1	1	1	0	1	0	1	1	1	1	0	1	1	1	1	1	0	1	0	0	1	1	1	1	1	1	1	1	1	1	0	0	1	0	0	1	0	1	1	1	0	1	1	1	1	1	1	1	1	1	0	1	0	1	0	0	1	1	1	1	1	1	1	1	1	1	1	1	1	0	1	0	0	0	1	1	0	0	1	1	1	0	1	0	1	0	1	1	1	1	1	0	1	1	1	1	0	0	0	1	0	1	1	1	1	1	1	1	1	0	1	0	1	1	1	0	1	1	0	1	1	1	1	1	1	1	1	1	1	1	0	0	1	1	0	0	1	1	0	0	1	1	1	1	1	1	0	1	0	1	1	0	0	0	1	1	1	1	0	1	1	1	1	1	1	0	1	1	1	1	1	1	1	1	1	1	1	1	1	1	1	1	1	1	1	0	0	0	1	1	1	1	1	1	1	0	1	0	0	1	0	1	1	1	0	1	1	1	1	1	1	1	0	0	1	1	1	1	1	1	0	1	0	0	0	1	1	0	1	1	1	1	1	0	1	1	0	0	1	1	1	1	1	0	0	1	1	1	1	1	0	1	0	1	1	1	1	1	0	1	0	1	1	0	1	0	0	0	1	1	0	0	1	1	1	1	1	1	1	0	0	1	1	1	0	0	1	1	0	0	0	0	1	0	0	1	1	1	0	1	0	0	1	0	0	0	0	0	0	1	1	1	0	0	0	0	0	1	1	1	0	1	1	1	1	1	0	0	0	0	1	0	1	1	1	0	0	0	0	0	0	0	0	0	1	0	0	0	0	0	0	0	1	0	0	0	0	1	0	0	0	0	0	1	1	1	0	1	0	1	1	0	0	0	1	1	1	1	0	0	0	0	0	1	0	1	0	0	0	0	0	1	1	0	0
m_c18p_0570	1	1	1	1	1	0	1	0	1	1	1	1	0	0	1	1	1	0	0	1	0	0	1	1	1	1	1	1	1	1	1	1	0	1	1	1	0	0	1	0	1	1	0	1	1	1	1	1	0	1	0	1	0	0	0	1	1	0	1	1	1	1	0	1	1	1	0	1	0	1	1	0	1	0	0	0	1	1	0	0	1	1	0	0	1	0	0	0	1	0	1	1	1	0	1	0	0	1	0	0	0	1	0	1	0	0	1	1	1	1	1	0	0	0	1	1	0	0	0	1	1	1	1	0	1	0	1	0	1	1	1	1	0	1	1	0	0	0	1	1	0	1	1	1	0	1	1	1	0	0	0	0	1	1	0	0	0	1	1	1	0	1	1	0	0	0	0	0	1	1	1	0	1	1	0	1	1	1	1	1	1	0	1	1	0	1	0	0	1	1	1	0	1	1	1	1	1	0	1	0	0	0	0	1	0	1	0	1	1	1	1	1	1	1	1	0	1	1	1	0	1	1	0	1	0	0	0	1	1	0	1	1	1	0	1	0	1	1	0	0	1	1	1	1	1	0	0	1	1	0	1	1	0	1	1	0	1	1	0	1	1	1	0	0	0	0	0	1	0	1	1	1	0	0	1	0	1	1	1	1	1	1	0	1	1	1	0	0	1	1	0	0	0	0	1	0	1	1	1	1	0	1	0	0	1	1	0	0	0	0	1	1	1	1	0	0	0	0	1	1	1	0	0	0	1	0	1	0	1	0	1	0	1	0	1	1	1	0	0	0	0	0	0	0	0	0	1	0	0	0	0	0	0	0	1	0	0	0	0	0	0	0	0	0	0	0	1	1	0	0	0	1	1	0	0	1	1	1	1	1	0	0	1	1	0	1	0	1	0	0	0	0	0	0	0	0	1
m_c18p_0573	1	1	1	1	1	0	1	1	1	1	1	1	0	0	1	1	1	0	1	1	0	0	1	0	1	0	1	1	1	1	1	1	0	1	1	1	1	1	0	1	0	1	0	1	1	1	0	0	0	1	0	1	1	0	0	0	0	0	1	1	1	0	0	0	0	0	0	0	1	1	1	0	0	0	0	1	1	0	0	0	1	1	0	0	1	0	0	0	1	1	1	1	1	0	0	1	1	1	0	0	0	1	0	1	1	1	1	1	1	1	1	0	0	0	0	1	1	0	0	1	1	1	1	0	1	0	1	1	1	0	1	1	0	1	1	0	0	0	1	1	0	0	1	1	1	1	1	1	0	0	0	1	1	1	1	0	0	0	0	1	0	1	0	0	0	0	0	0	1	1	1	0	1	1	0	1	0	1	1	1	1	0	1	1	0	1	1	0	0	0	1	1	1	1	1	0	0	0	1	1	0	1	0	1	0	1	0	1	1	1	1	1	1	1	0	0	0	1	1	0	1	1	0	1	0	0	0	1	0	0	1	0	0	0	0	0	1	1	0	0	1	1	1	1	1	0	1	1	1	1	1	1	0	1	0	0	1	0	1	1	1	1	0	0	1	1	1	0	0	1	1	1	0	0	0	1	1	1	1	1	1	0	0	1	1	1	1	0	1	1	0	0	0	0	1	0	0	1	0	1	0	1	0	0	1	0	0	0	0	0	0	1	1	1	0	0	0	0	0	1	1	0	0	1	1	0	1	0	1	0	0	0	0	0	1	1	1	0	0	0	0	0	0	0	0	0	0	0	0	0	0	0	0	0	1	1	0	0	0	0	0	0	0	0	0	1	1	1	0	0	0	1	1	0	1	0	1	1	1	1	1	0	1	0	0	0	0	1	0	0	1	1	0	0	0	0	1
m_hilicp_0002	1	1	1	1	1	0	1	0	1	1	1	1	0	0	1	1	1	0	0	1	0	0	1	0	1	0	1	1	1	1	1	0	0	1	1	1	1	1	0	1	0	0	0	1	1	1	0	0	1	1	0	1	1	0	1	1	1	0	1	1	1	1	0	0	1	1	0	0	1	1	1	0	1	0	0	1	1	0	0	0	1	1	0	0	1	0	0	0	1	0	1	1	1	0	1	1	0	1	0	0	0	1	0	1	1	0	1	1	1	1	1	0	0	0	0	1	1	0	1	1	1	1	1	1	1	0	1	0	1	0	1	1	0	1	1	0	0	0	1	1	0	0	1	1	1	1	1	1	0	0	0	1	1	1	0	0	0	0	0	1	1	1	0	0	0	0	0	0	0	1	1	0	1	0	0	1	0	1	1	1	1	0	1	0	0	1	1	0	0	1	1	1	1	1	1	0	0	0	1	1	0	1	0	1	0	1	0	1	1	0	1	1	1	1	0	0	1	1	1	0	1	1	0	1	0	0	0	0	0	0	1	1	0	0	0	0	1	1	1	0	0	1	1	0	1	0	0	1	1	1	1	1	0	1	0	0	1	0	0	1	1	1	0	0	0	1	1	0	0	1	1	0	0	0	0	1	1	1	1	1	1	0	0	1	1	1	1	0	1	1	0	0	0	0	1	0	0	1	0	1	0	1	0	0	1	0	0	0	0	0	0	1	1	1	1	0	0	0	0	1	0	0	1	1	1	0	1	0	1	0	0	0	1	0	1	1	1	0	0	0	1	0	0	0	0	0	0	0	0	0	0	0	0	0	1	0	0	0	0	0	0	0	0	0	0	1	1	0	0	0	0	1	1	0	1	1	1	1	1	1	1	1	1	1	0	0	0	0	0	0	1	0	0	1	0	1	1
m_hilicp_0003	1	1	1	1	1	0	1	1	1	1	1	1	0	0	1	1	1	1	1	1	0	0	1	1	1	0	1	1	1	1	1	1	0	1	1	1	0	1	0	0	1	0	0	1	1	1	0	0	1	0	0	1	1	0	0	1	1	0	1	1	1	1	0	1	1	1	0	0	1	0	1	0	0	0	0	1	1	1	0	0	1	1	0	0	1	0	0	0	0	1	1	1	1	0	0	1	1	1	0	0	0	1	0	1	0	1	1	1	1	1	1	0	0	0	0	1	1	0	0	1	1	1	1	0	1	0	1	0	1	0	0	0	0	0	1	0	0	0	1	1	0	0	1	1	1	1	1	0	0	1	0	1	1	1	1	0	1	0	0	1	0	1	0	0	1	1	0	1	1	1	1	0	1	0	0	1	0	1	1	1	1	0	1	0	1	1	1	0	1	0	1	1	1	1	1	0	1	0	1	0	0	1	0	1	0	1	0	1	1	1	1	1	1	1	0	0	1	1	1	0	1	1	0	1	0	0	0	1	1	0	1	0	0	0	0	0	1	0	1	0	1	1	1	0	1	0	0	1	1	0	1	1	0	1	1	0	1	0	0	1	0	1	0	0	0	1	0	0	0	1	0	0	0	0	0	1	0	1	1	1	1	0	0	1	1	1	1	0	1	1	0	0	0	0	1	0	0	1	0	0	0	1	0	0	1	0	0	0	0	0	0	0	0	1	0	0	0	0	0	1	1	0	1	1	0	0	1	0	1	0	0	0	1	0	1	1	1	0	0	0	1	0	0	0	0	0	0	0	0	0	0	0	0	0	1	0	0	0	0	0	0	0	0	0	1	0	0	0	0	1	0	1	0	0	1	0	1	1	1	1	1	1	1	0	1	0	0	1	0	0	1	0	0	1	0	1	1
m_hilicp_0004	1	1	1	1	1	0	1	0	1	1	1	1	0	0	1	1	1	1	0	1	0	0	1	1	1	0	1	1	1	1	1	1	0	1	1	1	0	1	0	0	1	0	0	1	1	1	1	0	1	0	0	1	0	0	1	1	1	0	1	1	1	1	1	0	1	0	0	0	0	1	1	0	1	0	0	0	1	0	1	0	1	1	0	0	1	0	0	0	1	0	1	1	1	1	0	1	0	1	0	0	0	1	0	1	1	0	1	1	1	1	1	0	0	0	1	1	1	0	0	1	0	1	1	0	1	0	1	0	1	1	1	0	0	1	1	0	0	0	1	1	0	0	1	1	1	1	1	0	0	0	0	1	0	1	0	0	0	0	0	1	0	1	1	0	0	0	1	0	1	1	1	0	1	0	0	1	0	0	1	1	1	0	1	0	0	1	1	0	1	0	1	1	1	0	1	1	0	0	1	0	0	1	0	1	0	1	0	0	1	1	0	1	1	1	0	0	0	1	1	1	1	1	0	1	0	0	0	1	0	0	1	0	1	1	0	0	1	1	1	1	1	1	1	1	1	0	1	0	1	1	1	1	0	1	0	0	1	1	1	1	1	1	0	0	0	1	0	0	0	1	0	1	0	0	0	1	1	1	1	1	1	0	0	1	1	1	1	0	1	1	0	0	0	0	1	0	0	1	1	1	0	1	0	1	1	1	0	0	0	0	0	0	1	1	0	0	0	0	0	1	0	0	1	1	1	0	0	0	1	0	0	0	1	0	1	1	1	0	0	0	1	0	0	0	0	0	1	0	0	0	0	0	0	0	1	0	1	0	0	0	0	0	0	0	0	1	0	0	0	0	0	1	0	0	1	0	1	1	1	1	0	0	0	1	0	0	0	1	0	0	0	0	0	1	0	0	0
m_hilicp_0008	1	1	1	1	1	0	1	1	1	1	1	1	0	0	1	1	1	1	0	1	0	0	1	1	1	0	1	1	1	1	1	1	0	1	1	1	1	1	0	0	1	1	0	1	1	1	1	1	1	1	0	1	0	0	0	0	1	0	1	1	1	1	0	0	1	1	1	0	1	1	1	0	1	1	0	1	1	0	0	0	1	1	0	0	1	0	0	0	1	1	1	1	1	0	1	1	0	1	0	0	0	1	0	1	0	0	1	1	1	1	1	0	0	0	0	1	1	0	1	1	1	1	1	0	1	0	1	0	1	1	1	1	0	1	1	0	0	0	1	1	0	0	1	1	0	1	1	0	0	1	0	1	1	1	0	0	0	0	1	1	0	1	1	0	1	0	0	0	1	1	1	0	0	0	0	1	0	1	1	1	1	0	1	0	0	1	0	0	0	0	1	1	1	1	1	1	0	0	1	1	0	1	0	1	0	1	0	1	1	1	0	1	1	1	0	0	1	0	1	0	1	1	0	1	0	0	0	1	0	0	1	0	0	1	0	0	1	1	1	0	1	1	0	0	1	0	1	0	1	1	1	1	0	1	1	0	1	1	1	1	1	1	0	0	0	1	1	0	0	1	1	0	0	0	0	1	1	1	1	1	1	1	0	1	1	1	0	0	1	1	0	0	0	0	1	0	0	1	1	1	0	1	0	0	1	0	0	0	0	0	0	1	1	1	0	0	0	0	0	1	1	0	0	1	1	0	0	1	0	0	0	0	1	0	1	1	1	0	0	0	1	0	0	0	0	0	1	0	0	0	0	0	0	0	1	0	0	0	0	0	1	0	0	0	0	1	1	1	0	0	0	0	0	0	1	0	1	1	0	1	0	0	1	0	0	0	0	1	0	0	1	0	0	1	0	1	0
m_hilicp_0010	1	1	1	1	1	0	1	0	1	1	1	1	0	0	1	1	1	1	0	1	0	0	1	1	1	0	1	1	1	1	1	1	0	1	1	0	1	1	0	0	1	0	0	1	1	1	1	1	0	0	1	1	1	0	1	0	1	0	1	1	1	1	0	0	1	0	1	0	0	1	1	0	1	0	0	1	1	0	0	0	0	1	0	0	1	1	1	0	1	0	1	1	1	1	1	1	0	0	0	0	0	1	1	1	1	1	1	1	1	1	1	0	1	0	1	0	1	0	1	1	1	1	1	1	0	0	0	0	1	1	1	1	0	1	1	0	0	0	1	1	0	1	1	1	0	1	1	0	0	0	0	1	0	1	1	0	1	0	0	1	0	0	0	0	0	1	1	0	1	1	1	0	1	1	0	1	0	1	1	1	1	0	0	1	0	1	1	0	0	0	1	0	1	1	1	0	0	0	1	0	0	1	0	1	0	1	0	0	1	1	0	1	1	1	0	0	0	1	1	1	1	1	0	0	0	0	0	1	0	0	0	1	1	1	1	0	1	1	1	1	1	1	1	1	1	0	0	0	1	1	1	1	0	1	0	0	1	0	1	0	1	1	0	1	1	1	0	0	0	1	0	1	0	0	1	1	1	1	1	1	1	0	0	1	1	1	1	0	1	1	0	0	0	0	1	0	0	1	1	1	0	0	0	0	1	0	0	0	0	0	0	1	1	1	0	0	0	0	1	1	0	1	1	1	1	1	1	0	1	0	1	0	1	0	1	0	1	0	0	0	0	0	0	0	0	0	1	0	0	0	0	0	0	0	1	0	1	0	0	1	0	0	0	0	0	1	1	1	0	0	0	0	1	0	0	1	1	1	1	1	1	1	1	1	0	1	0	1	0	0	0	0	0	1	1	1	1
m_hilicp_0013	1	1	1	1	1	0	1	0	1	1	1	1	0	0	1	1	1	0	1	1	0	0	1	1	1	0	1	0	1	1	1	1	0	1	1	1	0	1	0	0	1	0	0	1	1	1	0	0	1	0	0	1	1	0	1	1	1	0	1	1	1	1	1	0	1	0	0	0	0	1	1	0	1	0	0	0	1	1	0	0	1	1	0	0	1	0	0	0	1	0	1	1	1	1	0	1	0	1	0	0	0	1	0	1	0	0	1	0	1	1	1	0	0	0	1	1	1	0	0	1	0	1	1	0	0	0	1	0	1	0	1	0	0	1	1	0	0	0	1	1	0	0	0	1	0	1	1	0	0	0	0	1	0	1	1	0	1	0	0	1	0	0	1	0	1	0	1	0	0	1	1	0	1	0	0	1	0	1	1	1	1	0	0	0	0	1	1	0	1	1	1	1	1	1	1	0	0	0	1	0	0	1	0	1	0	1	0	0	1	1	0	1	1	1	0	0	0	1	1	1	1	1	0	0	0	0	0	1	0	0	1	1	0	1	0	0	1	0	1	1	1	1	1	0	1	0	1	0	1	1	1	1	0	1	0	0	1	1	0	1	1	1	0	0	1	1	0	0	0	1	1	1	0	0	0	1	1	1	1	1	1	0	0	1	1	1	1	0	1	1	0	0	0	0	1	0	0	1	1	1	0	0	0	0	1	1	0	0	0	0	0	1	1	1	0	0	0	0	0	1	0	0	1	1	0	1	0	0	1	0	0	0	1	0	1	1	0	0	0	0	1	0	0	0	0	0	1	0	0	0	0	0	0	0	1	1	1	0	0	1	0	0	0	0	0	0	0	1	0	1	0	1	1	0	1	0	1	1	1	1	0	0	1	1	0	0	0	0	0	0	1	0	0	1	0	0	0
m_hilicp_0018	1	1	1	1	1	0	1	0	1	1	1	1	0	0	1	1	1	0	1	1	0	0	1	0	1	0	1	1	1	1	1	1	0	1	1	1	0	1	0	0	1	0	0	1	1	1	1	0	0	1	0	1	1	0	1	1	0	0	1	1	1	1	0	0	1	1	0	0	1	1	1	0	1	0	0	1	1	0	0	0	1	1	0	0	1	0	0	0	0	0	1	1	1	0	1	1	0	1	0	0	0	1	1	1	1	0	1	1	1	1	1	0	0	0	0	1	1	0	1	0	1	1	1	0	1	0	0	0	1	1	1	1	0	1	1	0	0	0	1	1	0	0	1	1	1	1	1	0	0	1	0	1	1	1	0	0	1	0	0	1	0	0	0	0	1	0	1	0	1	1	1	0	0	1	0	1	0	1	1	1	1	0	1	0	0	0	1	0	1	0	1	1	1	0	1	1	0	0	1	0	0	1	0	1	0	1	0	0	1	1	0	1	1	1	0	0	0	1	1	1	1	1	0	1	0	0	0	0	0	0	1	1	0	0	0	0	1	1	1	0	1	1	1	0	1	0	1	0	1	1	1	1	0	1	0	0	1	0	1	1	1	1	0	0	1	1	1	0	0	1	1	1	0	0	0	1	1	1	1	1	1	1	0	1	1	1	1	0	1	1	0	0	0	0	1	0	0	1	0	1	0	0	0	0	1	0	0	0	0	0	1	1	1	1	1	0	0	0	0	1	0	0	1	0	0	0	1	0	1	0	0	0	1	0	1	1	1	0	0	0	1	0	0	0	0	0	1	0	0	0	0	0	0	0	1	0	1	0	0	1	0	0	0	0	0	1	1	1	0	1	0	1	1	0	1	0	1	1	1	1	1	1	1	1	0	1	0	0	0	0	1	1	0	1	1	0	0
m_hilicp_0024	1	1	1	0	1	0	1	0	1	1	1	1	0	0	1	1	1	1	1	1	0	0	1	1	1	1	1	1	1	1	1	1	0	1	1	0	1	0	0	1	0	1	0	1	1	1	1	0	1	0	0	1	1	1	1	1	1	0	0	1	1	1	0	0	0	1	0	1	1	1	0	0	1	1	0	0	1	1	0	0	1	1	0	0	0	0	1	0	0	0	1	1	1	0	0	1	0	0	0	0	0	1	1	1	0	0	1	1	0	1	1	0	1	0	0	1	1	0	1	1	1	1	1	0	1	0	1	1	1	1	1	0	0	1	1	1	0	0	1	1	0	0	1	1	0	1	1	1	0	0	0	0	1	1	0	0	0	0	0	1	1	0	0	0	1	0	0	0	0	1	1	1	1	1	1	1	0	0	0	1	1	0	1	0	1	1	0	0	1	0	0	1	1	1	1	0	0	0	1	0	0	0	0	1	1	1	0	0	1	1	0	1	1	1	1	0	0	1	1	1	1	1	0	0	0	0	0	0	0	0	1	0	1	1	1	0	1	1	1	1	1	1	1	0	1	0	0	0	1	1	1	1	1	1	1	1	1	1	1	1	1	1	1	0	0	1	0	0	0	1	1	1	0	0	0	0	1	1	0	1	1	1	0	1	1	0	0	0	1	1	0	0	0	0	1	0	0	1	0	1	0	1	0	0	1	0	0	0	0	0	0	0	1	1	0	0	0	0	0	0	1	1	1	1	1	0	1	0	1	0	0	0	1	0	1	1	1	0	0	0	0	0	0	0	0	0	0	0	0	0	0	0	0	0	0	1	0	0	0	1	1	0	0	0	0	1	1	1	0	1	0	1	0	0	0	0	0	1	0	1	0	1	1	0	0	0	0	0	0	0	0	0	0	0	1	1	0
m_hilicp_0026	1	1	1	0	1	0	1	0	1	1	1	1	1	1	1	1	1	1	1	1	0	0	1	1	0	1	0	1	1	1	1	1	0	1	1	1	1	0	0	1	0	1	0	0	1	0	1	0	1	1	0	1	1	1	1	1	1	0	1	1	1	1	0	0	1	1	0	1	0	1	0	0	1	0	0	0	1	1	0	0	1	1	0	0	0	0	1	0	0	0	1	1	1	0	0	0	0	1	0	1	0	1	1	1	0	0	1	1	0	1	1	0	1	0	0	1	0	0	1	1	1	1	0	0	0	0	1	0	1	0	1	1	0	1	1	1	0	0	1	1	0	0	1	1	0	1	1	1	0	0	0	0	1	1	0	0	0	0	1	0	1	1	0	0	1	0	0	1	0	0	1	1	0	0	1	1	0	1	1	1	1	0	1	0	0	1	0	1	1	1	1	1	1	1	1	0	1	0	0	0	0	1	0	1	1	1	0	1	1	1	0	1	1	1	1	0	0	1	1	1	1	1	0	1	0	0	0	1	0	0	1	0	1	1	1	0	1	1	1	1	1	1	1	0	1	0	1	0	1	1	1	1	1	1	0	1	1	0	0	0	0	1	1	1	1	1	0	0	0	1	0	1	0	0	0	0	1	1	1	0	0	1	0	1	1	0	0	0	1	1	0	0	0	0	1	0	0	1	0	1	0	1	0	0	1	0	0	0	0	0	0	0	1	1	0	0	0	0	0	0	1	1	1	1	1	0	1	0	1	0	1	1	0	0	1	1	1	0	0	0	0	0	0	0	0	0	0	0	0	0	0	0	0	0	0	1	0	0	1	0	1	0	0	0	0	1	1	1	0	1	0	1	0	0	0	0	0	1	0	1	0	1	1	0	0	0	0	0	0	0	0	0	0	1	1	0	0
m_hilicp_0027	1	0	1	1	1	0	1	0	1	1	1	1	1	0	1	1	0	0	0	1	0	0	0	1	0	1	1	1	1	1	1	1	0	1	1	1	1	1	0	1	1	0	0	1	1	0	1	1	0	0	0	1	0	1	1	1	1	0	1	1	1	1	0	1	1	1	1	0	0	1	0	0	1	0	0	1	1	1	0	0	0	1	0	0	1	0	1	0	1	0	1	1	1	0	0	1	0	0	0	0	0	1	0	1	0	0	1	1	1	1	1	0	0	0	1	0	1	0	0	0	1	1	1	1	1	0	1	1	0	1	1	0	0	1	1	0	0	0	1	1	0	1	0	1	1	1	1	1	0	0	0	1	1	1	0	0	1	0	0	0	0	1	0	0	0	1	1	0	0	1	1	0	1	1	0	1	0	1	1	1	1	0	1	0	0	1	0	0	1	1	1	0	1	1	1	0	1	0	1	0	0	1	0	1	1	1	0	0	1	1	1	1	1	1	1	0	1	1	1	1	1	1	0	0	0	0	0	1	0	0	1	1	1	1	0	0	0	1	1	0	0	1	0	0	1	0	0	0	1	1	1	1	0	1	0	1	1	1	1	0	1	1	0	0	1	0	0	0	0	1	0	1	0	0	0	1	1	1	1	1	1	1	0	1	1	1	1	0	1	1	0	0	0	0	1	0	0	1	0	1	0	0	0	0	0	0	0	0	0	0	1	1	1	1	1	0	0	0	1	1	1	0	1	1	1	1	1	0	1	0	1	1	1	0	1	1	0	0	0	0	1	0	0	0	0	0	1	0	0	0	0	0	0	0	1	0	1	0	0	0	0	0	0	0	0	1	0	1	0	1	0	1	0	0	1	0	1	1	1	1	0	0	1	0	0	0	0	1	0	0	0	0	0	1	1	0	0
m_hilicp_0029	1	0	1	1	1	0	1	0	1	1	1	1	0	0	1	1	0	1	1	1	0	0	1	1	1	1	0	1	1	1	1	1	0	1	1	1	1	1	0	0	1	0	0	1	1	0	1	0	1	0	0	1	1	1	0	1	1	0	1	1	1	1	0	1	0	1	0	0	0	1	1	0	1	1	0	0	1	1	1	0	1	1	0	0	1	0	0	0	0	0	1	1	1	0	1	1	0	0	0	0	0	1	1	1	0	1	1	1	1	1	1	0	0	0	1	1	1	0	1	1	1	1	0	0	0	0	1	0	1	0	1	0	0	1	1	0	0	0	1	1	0	0	0	1	0	1	0	0	0	0	0	1	1	1	1	0	0	0	0	0	0	1	0	0	0	0	0	0	0	0	1	0	1	0	0	1	0	0	0	1	1	0	1	0	0	1	1	0	1	1	0	1	1	1	1	0	1	0	1	0	0	1	0	1	0	1	0	0	0	1	0	1	1	1	0	0	1	1	1	1	1	1	0	0	0	0	0	0	0	0	1	0	0	1	1	0	0	1	1	1	0	1	1	0	1	0	1	1	1	0	1	1	1	1	0	0	1	1	1	1	1	1	1	1	1	1	0	0	0	1	1	0	0	0	1	1	1	1	1	1	1	0	0	1	1	0	1	0	1	1	0	0	0	0	1	0	0	1	1	1	0	1	0	0	1	0	0	0	0	0	1	1	1	1	0	0	0	0	0	1	1	0	0	1	1	0	1	0	1	0	1	1	1	0	1	1	0	0	0	0	1	0	0	0	0	0	0	0	0	0	0	0	0	0	0	0	0	0	1	0	0	0	0	0	0	1	0	1	0	0	0	1	0	0	1	0	1	1	1	1	0	1	1	0	0	0	0	0	0	0	1	0	0	0	1	1	0
m_hilicp_0030	1	0	1	0	1	0	1	0	1	1	1	1	0	0	1	1	1	1	1	1	0	0	0	1	0	1	0	1	1	1	1	1	0	1	1	1	1	0	0	1	1	0	0	0	1	1	1	1	1	0	1	1	1	1	1	1	0	0	1	1	1	1	0	0	1	0	0	1	1	1	0	0	1	0	0	1	1	1	1	0	1	1	0	0	0	0	1	0	0	1	1	1	1	0	0	1	0	0	0	0	0	1	1	1	0	0	1	1	0	1	1	0	1	0	0	1	0	0	1	1	1	1	1	0	0	0	1	1	1	1	0	1	0	1	1	1	0	0	1	1	0	0	1	1	0	1	1	0	0	0	0	1	1	1	0	0	0	0	1	0	0	1	0	0	1	0	0	0	0	0	1	1	1	1	1	1	0	1	0	1	1	0	1	0	0	1	0	0	1	1	1	1	1	0	1	0	0	0	1	0	0	1	0	1	1	1	0	0	1	1	0	1	1	1	0	0	0	1	1	1	1	1	0	1	0	0	0	1	0	0	1	0	1	1	1	0	1	1	1	0	0	1	1	0	1	0	0	0	1	0	0	1	0	1	0	0	1	0	0	1	1	1	0	0	1	1	0	0	0	1	1	1	0	0	0	0	1	1	1	1	1	0	0	1	1	0	0	0	1	1	0	0	0	0	1	0	0	1	1	1	0	0	0	0	1	0	0	0	0	0	0	0	1	1	0	0	0	0	0	0	1	0	1	1	1	1	1	0	1	0	0	1	1	0	1	1	1	0	0	0	0	0	0	0	0	0	0	0	0	0	0	0	0	0	1	0	1	0	0	1	1	0	0	0	0	1	1	1	0	0	0	1	0	0	0	0	1	1	0	1	1	1	1	0	0	0	0	0	0	0	0	0	0	0	0	0	0
m_hilicp_0032	1	1	1	1	1	0	1	0	1	1	1	1	0	0	1	1	0	1	1	1	0	0	1	1	1	0	1	0	1	1	1	1	0	1	1	1	1	0	0	0	0	0	0	1	1	1	1	1	1	0	0	1	1	0	1	1	0	0	1	1	1	1	0	0	1	1	0	0	0	1	1	0	1	0	0	1	1	0	1	0	1	1	0	0	1	0	0	0	0	1	1	1	1	0	1	1	0	1	0	0	0	1	0	1	0	1	1	0	0	1	1	0	0	0	0	1	1	0	0	0	1	1	1	0	1	0	1	0	1	1	0	0	0	0	1	0	0	0	1	1	0	0	1	1	1	0	1	0	0	0	0	1	0	1	0	0	0	0	0	0	0	1	1	0	0	0	0	0	1	1	1	0	1	1	0	1	0	0	1	1	1	0	0	0	0	1	0	0	1	0	1	1	1	0	1	0	0	0	1	0	0	1	0	1	0	1	0	0	1	1	1	1	1	1	0	0	1	1	1	0	1	1	0	0	0	0	0	1	0	0	1	1	0	0	0	0	1	1	0	0	0	1	1	0	1	0	1	0	1	1	1	1	1	1	0	0	1	0	0	0	1	1	0	0	0	1	0	0	0	1	1	0	0	0	0	1	1	1	1	1	1	0	0	1	1	1	1	0	1	1	0	0	0	0	1	0	0	1	1	0	0	1	0	1	1	0	0	0	0	0	1	0	1	1	0	0	0	0	0	1	1	0	1	1	1	0	1	0	1	0	1	0	1	0	1	1	1	0	0	0	0	0	0	0	0	0	0	0	0	0	0	0	0	0	1	0	1	0	0	0	0	0	0	0	0	1	0	0	0	0	0	1	0	0	0	0	1	1	1	1	1	1	0	1	0	0	0	1	0	0	1	1	0	1	1	0	0
m_hilicp_0033	1	0	0	1	1	0	1	0	1	1	1	1	0	1	1	1	0	0	0	1	0	0	0	1	0	1	1	1	1	1	1	1	0	1	1	1	1	1	0	0	1	0	0	1	1	1	1	0	1	0	1	1	0	1	1	1	1	0	1	1	1	1	0	0	1	0	0	1	0	1	1	0	1	0	0	1	1	1	1	0	1	1	0	0	1	1	1	0	1	0	1	1	1	0	0	1	0	0	0	0	0	1	1	1	0	0	1	1	0	1	1	0	1	0	1	1	1	0	1	1	1	1	1	0	1	0	1	1	1	0	0	0	0	1	1	0	0	0	1	1	0	0	1	1	0	1	1	0	0	0	0	1	0	1	0	0	0	0	0	0	0	0	1	0	1	0	1	0	0	0	1	0	0	1	1	1	0	1	1	1	1	0	0	0	0	1	0	0	1	0	1	1	1	1	1	1	0	0	1	0	0	0	0	1	0	1	0	0	1	1	1	1	1	1	0	0	0	1	1	1	1	1	0	0	0	0	0	0	0	0	1	0	0	1	1	0	1	1	1	0	0	1	1	0	1	0	1	1	1	0	0	1	0	1	0	0	1	0	0	0	0	1	0	0	1	1	0	0	0	1	1	1	0	0	0	0	1	1	1	1	1	0	0	1	1	1	0	0	1	1	0	0	0	0	1	0	0	1	1	1	0	0	0	0	1	0	0	0	0	0	1	1	1	1	0	0	0	0	0	1	1	0	1	1	1	1	1	0	1	0	0	1	1	0	1	1	0	0	0	0	1	0	0	0	0	0	1	0	0	0	0	0	0	0	1	0	1	0	0	0	0	0	0	0	0	1	0	1	0	0	0	1	1	0	0	1	1	1	1	0	0	1	1	0	0	0	0	1	0	0	0	0	0	0	0	0	0
m_hilicp_0037	1	1	1	0	1	0	1	0	1	1	1	1	0	0	1	1	1	0	1	1	0	0	1	1	1	0	1	1	1	1	1	1	0	1	1	1	0	0	0	0	1	0	0	1	1	1	0	0	0	0	0	1	0	1	1	1	1	0	1	1	1	1	0	1	1	0	0	0	1	1	1	0	1	0	0	0	1	1	0	0	0	1	0	0	1	0	1	0	0	0	1	1	1	1	1	1	0	0	0	0	0	1	0	1	1	1	1	1	0	1	1	0	0	0	0	0	0	0	0	0	1	1	1	0	1	0	0	1	1	0	1	0	0	1	1	1	0	0	1	1	0	0	0	1	0	0	1	0	0	0	0	1	0	1	0	0	1	0	0	1	0	1	0	1	0	0	1	1	1	1	1	0	1	0	0	1	0	0	0	1	1	0	1	1	0	1	0	0	1	1	1	1	1	1	1	0	0	0	1	0	0	1	0	1	1	1	0	0	1	1	0	1	1	1	0	0	0	1	1	1	1	1	0	0	0	0	0	1	0	0	1	0	0	1	0	0	0	1	1	0	0	1	1	0	1	0	0	0	1	0	1	1	0	1	0	0	1	0	1	0	1	1	0	0	1	1	0	0	0	1	1	1	0	0	0	1	1	1	0	1	1	0	0	1	1	1	1	0	1	1	0	0	0	0	1	0	1	1	0	1	0	0	0	0	1	0	0	0	0	0	0	1	1	1	0	0	0	0	0	0	1	0	1	1	1	1	1	0	1	0	1	1	1	0	1	1	1	0	0	0	0	0	0	0	0	0	1	0	0	0	0	0	0	0	1	1	0	0	1	0	1	0	0	0	0	1	0	1	0	0	0	1	1	0	0	0	1	1	0	1	0	1	1	0	0	0	0	0	0	0	1	0	0	1	0	0	0
m_hilicp_0039	1	0	1	1	1	0	1	0	1	1	1	1	0	0	1	1	1	0	1	1	0	0	0	1	1	1	1	1	1	1	1	1	0	1	1	1	1	1	1	1	1	1	0	0	1	1	0	0	1	0	0	1	0	1	1	1	0	0	1	1	1	1	1	0	1	1	0	0	0	1	1	0	1	0	0	1	1	1	1	0	1	1	0	0	1	0	1	0	1	0	1	1	1	1	0	1	0	0	0	0	0	0	0	1	1	0	1	1	0	1	1	0	1	0	1	1	1	0	1	1	1	1	1	1	0	0	1	0	0	0	1	0	0	1	1	0	0	0	1	1	0	0	1	1	0	1	1	0	0	0	0	1	1	1	0	0	1	0	0	1	0	0	1	1	0	0	1	0	1	0	1	0	0	1	0	1	0	1	0	1	1	0	0	1	0	1	0	0	1	1	1	1	1	1	1	0	0	0	1	0	0	1	0	1	0	1	0	0	1	1	0	1	1	1	0	0	0	1	1	1	1	1	0	0	0	0	0	1	0	0	1	0	1	1	1	0	1	1	1	0	0	1	1	0	1	0	1	0	1	1	0	1	0	1	0	0	1	0	1	0	1	1	0	1	1	1	0	0	0	1	1	1	0	0	0	0	1	1	1	1	1	0	0	1	1	1	1	0	1	1	0	0	0	0	1	0	0	1	1	1	0	0	0	0	1	0	0	0	0	0	1	1	1	1	0	0	0	0	1	1	0	1	1	1	1	1	1	0	1	0	0	0	1	0	1	1	0	0	0	0	0	0	0	0	0	0	1	0	0	0	0	0	0	0	1	1	1	0	0	1	0	0	0	0	0	1	0	1	0	0	0	1	0	0	1	1	1	1	1	1	1	0	1	0	0	0	0	0	0	0	0	1	0	1	0	0	0
m_hilicp_0042	1	1	1	1	1	0	1	0	1	0	1	1	1	1	1	1	0	0	1	1	0	0	1	1	1	1	1	1	1	1	1	1	0	1	1	0	1	1	1	1	1	0	0	0	1	0	1	0	0	0	0	1	0	1	0	1	1	0	1	1	1	1	0	0	1	0	0	0	0	0	0	0	1	0	0	1	1	1	0	0	0	1	0	0	1	1	1	0	0	0	0	1	1	1	0	1	0	1	0	0	0	1	1	1	1	1	1	1	0	1	1	0	0	0	1	1	1	0	1	1	0	1	1	1	1	0	1	1	1	1	0	0	0	1	1	0	0	0	1	1	0	1	1	1	1	1	1	1	0	0	0	1	1	0	0	0	1	0	0	1	0	1	0	0	1	0	1	0	1	1	1	0	0	0	0	1	0	1	0	1	1	0	0	0	0	1	1	0	1	1	1	0	1	1	1	1	1	0	1	0	0	1	0	1	1	1	0	1	1	1	0	1	1	1	0	0	1	1	0	1	0	1	0	0	0	0	0	0	0	0	1	1	1	1	1	0	1	1	1	0	0	1	1	1	1	0	0	0	1	0	1	1	0	1	0	1	1	1	0	1	1	0	0	0	0	1	1	0	0	1	0	1	0	0	0	1	1	1	1	1	1	1	0	1	1	1	1	0	1	1	0	0	0	0	1	0	0	1	0	0	0	0	0	0	1	1	0	0	0	0	1	1	1	1	0	0	0	0	1	1	0	1	0	1	1	0	1	1	1	0	0	0	1	0	1	0	1	0	0	0	1	0	0	0	0	0	1	0	0	0	0	0	0	0	1	0	1	0	0	1	0	0	0	0	0	1	1	1	0	0	0	0	1	0	1	0	0	1	1	1	1	1	0	1	0	0	0	0	0	0	0	1	0	1	0	1	0
m_hilicp_0044	1	1	1	1	1	0	1	1	1	1	1	1	0	1	1	1	0	1	1	1	0	0	1	0	0	0	1	0	1	1	1	0	0	1	1	1	1	0	0	0	1	0	0	1	1	1	1	0	1	0	1	1	1	1	0	0	1	0	1	1	1	1	0	1	0	0	1	1	0	1	1	0	1	0	0	0	1	1	0	0	1	1	0	0	1	0	1	0	0	1	1	1	1	1	0	1	0	1	0	0	0	1	1	1	1	1	1	1	0	1	1	0	1	0	0	1	1	0	0	1	1	1	1	1	0	1	1	1	1	1	1	0	0	1	1	1	0	0	1	1	0	0	1	1	0	1	1	0	0	0	0	1	1	0	0	0	0	1	0	0	0	1	0	0	0	0	0	0	1	1	1	0	1	0	0	1	0	1	0	1	1	0	1	1	0	1	1	0	1	1	0	1	1	1	1	0	1	0	0	0	0	0	0	1	0	1	0	0	1	1	0	1	1	1	1	0	0	1	1	1	1	1	0	1	0	0	0	1	1	0	1	1	0	1	0	0	0	1	1	1	1	1	1	0	1	0	0	0	1	0	1	1	1	1	0	1	0	0	1	1	1	1	0	0	1	1	0	1	0	1	1	1	0	0	0	0	1	1	0	1	1	0	0	1	1	1	0	0	1	1	0	0	0	0	1	0	0	1	1	1	0	1	0	0	1	1	0	0	0	0	1	1	1	1	0	0	0	0	0	1	1	1	1	1	1	1	1	0	1	0	1	1	0	0	1	1	1	0	0	0	0	0	0	0	0	0	0	0	0	0	0	0	0	0	1	0	0	0	0	1	0	0	0	0	0	1	0	1	0	1	0	1	0	0	0	0	1	1	1	1	1	1	0	0	0	0	0	0	0	0	1	0	0	1	1	1	0
m_hilicp_0050	1	1	1	1	1	0	1	0	1	1	1	1	0	0	1	0	0	1	1	1	0	0	1	1	1	1	0	1	1	1	1	1	0	1	1	1	0	0	1	0	1	1	0	1	0	1	1	0	1	0	0	1	0	0	0	1	1	0	1	1	1	1	0	0	1	0	0	0	1	1	1	0	1	0	0	1	1	1	0	0	1	1	0	0	1	0	0	0	0	0	1	1	1	0	0	1	0	1	0	0	0	1	0	1	1	0	1	1	1	1	1	0	0	0	1	1	1	0	1	1	1	1	1	0	1	0	0	0	1	0	1	1	0	1	1	0	0	0	1	1	0	0	1	1	0	1	1	0	0	0	0	1	1	1	1	0	0	0	0	1	0	1	1	0	0	0	0	0	1	1	1	1	1	1	0	1	1	1	1	1	1	0	1	0	0	1	0	0	1	1	1	1	1	1	1	0	0	0	1	0	0	1	0	1	0	1	0	0	1	1	0	1	1	1	1	0	0	0	0	1	1	1	0	1	0	0	0	1	0	0	1	0	0	1	0	0	1	1	1	1	1	1	1	0	1	0	1	0	1	0	1	1	0	1	1	0	1	1	1	1	1	1	1	0	0	1	1	0	0	1	1	0	0	0	0	0	1	1	1	1	1	0	0	1	1	1	0	0	1	1	0	0	0	0	1	0	0	1	0	1	0	1	0	0	1	0	0	0	0	0	0	0	1	1	0	0	0	0	0	1	1	0	0	1	1	0	1	1	0	0	1	1	1	0	1	1	1	0	0	0	0	0	0	0	0	0	1	0	0	0	0	0	0	0	1	0	0	0	0	0	0	0	0	0	0	1	1	0	0	0	0	1	1	0	1	0	1	1	0	1	0	1	1	0	0	0	0	0	0	0	0	0	0	1	0	0	0
m_hilicp_0051	1	1	1	1	1	0	1	0	1	1	1	1	1	0	1	1	1	1	0	1	0	0	0	1	0	0	1	1	1	1	1	1	0	1	1	0	1	1	1	0	1	0	0	1	1	1	1	1	1	0	0	1	0	1	1	1	1	0	1	1	1	1	0	0	0	0	1	0	0	1	1	0	1	0	0	1	1	0	1	0	1	1	0	0	1	0	0	0	0	0	1	1	1	0	1	1	0	0	0	0	0	1	1	1	0	0	1	0	0	1	1	0	0	0	1	0	1	0	1	0	0	1	1	1	1	0	1	0	1	1	1	1	0	1	1	1	0	0	1	1	0	0	1	1	1	1	1	0	0	0	0	1	1	1	0	0	1	0	0	1	0	1	0	1	0	0	1	0	1	1	1	0	0	1	0	1	0	0	1	1	1	0	1	0	0	1	1	0	1	1	1	0	1	0	1	1	0	0	1	0	0	1	0	1	0	1	0	0	1	1	0	1	1	1	1	0	1	1	1	0	1	1	0	1	0	0	0	1	1	0	1	1	1	0	0	0	1	1	1	1	0	1	1	0	1	0	0	0	1	1	1	1	0	1	0	0	1	1	0	0	1	0	1	0	1	1	0	0	0	1	0	1	0	0	1	1	1	1	1	1	1	0	0	1	1	1	0	0	1	1	0	0	0	0	1	0	0	1	1	1	0	0	0	0	1	1	0	0	0	0	1	1	1	1	1	0	0	0	0	1	0	1	1	1	1	1	1	0	1	0	1	0	1	0	1	1	1	0	0	0	0	0	0	0	0	0	1	0	0	0	0	0	0	0	1	0	1	0	0	1	0	0	0	0	0	0	1	1	0	0	0	1	0	0	1	1	0	1	1	1	1	1	1	1	0	0	0	0	0	0	1	0	0	1	1	0	0
m_hilicp_0053	1	1	1	1	1	0	1	0	1	1	1	1	1	0	1	1	1	1	0	1	0	0	1	1	1	0	0	1	1	1	0	1	0	1	1	1	1	0	0	0	1	0	0	1	1	1	1	1	1	1	0	1	1	1	1	1	1	0	1	1	1	0	0	1	0	0	0	0	1	1	1	0	1	0	0	0	1	1	1	0	0	1	0	0	1	0	1	0	0	1	1	1	1	1	0	1	0	0	0	0	0	0	1	1	0	1	1	1	0	1	1	0	1	0	0	1	1	0	1	1	1	1	1	0	0	0	1	1	1	1	1	1	0	1	1	1	0	0	1	1	0	0	1	1	0	1	1	0	0	0	0	0	1	1	1	0	0	0	1	1	0	1	1	1	1	0	0	1	0	1	1	0	1	0	0	1	0	1	0	1	1	0	1	0	0	1	0	0	1	0	1	1	1	0	1	0	1	0	1	0	0	1	0	1	0	1	0	0	1	1	0	1	1	1	0	0	1	1	1	1	1	1	0	0	0	0	0	1	0	0	1	1	1	1	0	0	0	1	1	1	1	1	1	0	1	0	1	0	1	0	1	1	1	1	0	1	1	1	1	1	1	1	0	0	1	1	0	0	0	1	0	1	0	0	0	0	1	1	1	1	1	0	0	1	1	1	0	0	1	1	0	0	0	0	1	0	0	1	0	1	0	1	0	0	0	0	0	0	0	0	1	0	1	1	0	0	0	0	0	0	1	1	1	0	1	1	1	0	1	0	1	0	1	0	1	1	1	0	0	0	0	0	0	0	0	0	1	0	0	0	0	0	0	0	0	0	1	0	0	0	1	0	0	0	0	1	1	1	0	0	0	1	0	0	1	0	1	1	0	1	1	1	1	0	0	1	0	0	0	0	0	0	0	1	0	1	0
m_hilicp_0054	1	1	1	1	1	0	1	0	1	1	1	1	0	0	1	1	1	0	1	1	0	0	1	1	1	0	1	0	1	1	1	0	0	1	1	1	1	1	0	0	0	0	0	1	1	1	0	0	1	1	0	1	1	0	0	1	1	0	1	1	1	1	0	0	1	0	0	0	1	1	1	0	1	0	0	1	1	1	0	0	1	1	0	0	1	0	0	0	0	1	1	1	1	0	0	1	1	1	0	0	0	1	0	1	0	1	1	1	1	1	1	0	0	0	0	1	1	0	0	1	1	1	1	1	1	0	1	1	1	0	1	1	0	1	1	0	0	0	1	1	0	0	1	1	1	1	1	1	0	1	0	1	1	1	1	0	0	0	0	1	0	1	0	0	0	0	0	0	1	1	1	0	1	0	0	1	0	1	1	1	1	0	1	1	0	1	0	0	0	0	1	0	1	1	1	0	0	0	1	0	0	1	0	1	0	1	0	1	1	1	1	1	1	1	0	0	1	1	1	0	1	1	0	0	0	0	0	0	0	0	1	0	0	0	0	0	0	1	0	0	0	1	1	0	1	0	1	1	1	1	1	1	0	1	0	0	1	0	1	1	1	1	0	0	0	1	1	0	0	1	0	1	0	0	0	1	0	1	1	1	1	1	0	1	1	1	1	0	1	1	0	0	0	0	1	0	0	1	1	1	0	1	0	0	1	0	0	0	0	0	0	1	1	1	0	0	0	0	0	1	1	0	0	1	0	0	1	0	1	0	0	0	1	0	1	1	1	0	0	0	1	0	0	0	0	0	0	0	0	0	0	0	0	0	1	0	0	0	0	0	0	0	0	0	0	1	1	0	0	1	0	1	1	0	1	0	1	1	1	1	1	1	1	1	0	0	0	1	0	0	1	0	0	0	0	1	1
m_hilicp_0062	1	1	0	1	1	0	1	0	1	1	1	1	0	0	1	1	1	1	0	1	0	0	1	1	1	0	1	1	1	1	1	1	0	1	1	1	1	1	0	0	1	0	0	0	1	1	1	0	1	0	0	1	1	0	1	1	0	0	1	1	1	1	0	0	1	1	0	0	0	1	1	0	1	0	0	0	1	0	0	0	1	1	0	0	1	1	0	0	0	0	1	1	1	0	1	1	0	1	0	0	0	1	1	1	0	1	1	0	1	1	1	0	0	0	0	0	1	0	0	0	0	1	1	0	1	0	1	0	1	1	1	0	0	1	1	1	0	0	1	1	0	0	1	1	1	1	1	0	0	0	0	1	0	1	0	0	0	0	0	1	0	1	0	0	0	0	1	0	0	1	1	0	1	1	0	1	0	1	1	1	1	0	1	0	0	1	1	0	1	0	1	1	1	0	1	1	0	0	1	0	0	1	0	1	0	1	0	0	1	1	0	1	1	1	0	0	0	1	1	1	1	1	0	1	0	0	0	1	1	0	1	1	0	1	0	0	1	1	1	1	1	1	1	0	1	0	1	0	1	1	1	1	0	1	1	0	1	1	1	0	1	0	0	0	1	1	0	0	0	1	1	1	0	0	0	1	1	0	1	1	1	0	0	1	1	1	1	0	1	1	0	0	0	0	1	0	0	1	1	0	0	1	0	0	1	0	0	0	0	0	1	1	1	1	1	0	0	0	0	1	0	0	1	1	1	1	1	0	1	0	1	1	1	0	1	1	1	0	0	0	1	0	0	0	0	0	1	0	0	0	0	0	0	0	1	0	1	0	0	0	0	0	0	0	0	1	1	1	0	0	0	1	0	0	0	1	1	1	1	1	1	1	0	1	0	1	0	0	0	0	1	1	0	1	0	1	0
m_hilicp_0065	1	1	0	1	1	0	1	0	1	1	1	1	0	0	1	1	1	0	1	1	0	0	1	1	1	0	1	1	1	1	1	1	0	1	1	1	1	1	0	0	1	1	0	1	1	1	1	0	0	0	0	1	1	0	1	1	1	0	1	1	1	1	1	0	0	1	0	0	0	1	1	0	1	0	0	1	1	1	0	0	1	1	0	0	1	0	1	0	1	0	1	0	1	1	0	1	0	1	0	0	0	1	1	1	1	1	1	1	0	1	1	0	0	0	0	1	1	0	0	1	0	1	1	0	1	0	0	0	1	1	1	0	0	1	1	0	0	0	1	1	0	0	0	1	1	1	1	1	0	0	0	1	1	1	0	0	1	0	0	1	0	0	0	0	0	0	1	0	1	1	1	0	1	0	0	1	0	1	1	1	1	0	0	1	0	1	1	0	1	1	1	1	1	1	1	1	0	0	1	0	0	1	0	1	0	1	0	0	1	1	0	1	1	1	0	0	1	1	1	1	1	1	0	0	0	0	0	1	1	0	1	1	1	0	0	0	1	1	1	1	0	1	1	1	1	0	0	0	1	1	1	1	0	1	0	0	1	1	1	0	1	1	0	0	0	1	0	0	0	1	1	1	0	0	0	1	1	1	1	1	1	0	0	1	1	1	1	1	1	1	0	0	0	0	1	0	0	1	0	0	0	0	0	0	1	0	0	0	0	0	0	1	1	1	0	0	0	0	1	1	0	0	1	1	1	1	1	0	1	0	0	0	1	0	1	1	0	0	0	0	0	0	0	0	0	0	1	0	0	0	0	0	0	0	1	0	1	0	0	1	0	0	0	0	0	1	1	1	0	0	0	1	1	0	1	1	1	1	1	1	1	1	1	1	0	0	0	0	0	0	1	0	0	1	0	0	0
m_hilicp_0070	1	1	1	1	1	0	1	1	1	1	1	1	0	0	1	1	0	1	1	1	0	0	1	1	1	1	1	1	1	1	1	1	0	1	1	1	0	1	1	0	1	1	0	1	1	1	1	0	1	0	0	1	1	0	0	1	0	0	1	1	1	1	0	0	1	1	0	0	1	1	1	0	1	1	0	0	1	1	0	0	1	0	0	0	1	0	0	0	0	1	1	1	1	0	0	1	0	1	0	0	0	1	0	1	1	0	1	1	1	1	1	0	0	0	0	1	1	0	0	1	1	1	1	0	1	0	1	0	1	0	1	0	0	1	1	1	0	0	1	1	0	0	1	1	1	1	0	1	0	1	0	1	0	0	0	0	0	0	0	0	0	0	0	0	0	0	0	0	1	1	1	0	0	1	0	1	1	1	1	1	1	0	1	1	1	1	1	0	1	1	1	1	1	1	1	1	1	0	1	1	0	1	0	1	0	1	0	0	1	1	0	1	1	1	0	0	0	0	0	1	0	1	0	1	0	0	0	1	1	0	1	1	0	0	0	0	1	1	1	0	1	1	1	1	1	0	0	0	1	0	1	1	0	0	1	0	1	0	1	1	1	1	0	0	0	1	1	0	0	1	1	0	0	0	1	1	1	0	1	1	1	0	0	1	1	1	1	0	1	1	0	0	0	0	1	0	0	1	0	0	0	1	0	0	1	0	0	0	0	0	1	0	1	1	0	0	0	0	0	1	1	0	0	1	1	0	1	0	1	0	0	0	1	0	1	0	1	0	0	0	0	0	0	0	0	0	0	0	0	0	0	0	0	0	1	0	0	0	0	0	0	0	0	0	0	0	0	0	0	0	0	0	1	0	1	0	1	1	1	1	0	1	0	1	0	0	0	1	0	0	1	0	0	0	0	0	0
m_hilicp_0071	1	1	1	1	1	0	1	0	1	1	1	1	0	0	1	1	0	1	1	1	0	0	1	1	1	0	1	1	1	0	1	1	0	0	1	1	1	0	1	0	1	0	0	1	1	1	1	0	1	0	1	1	1	0	1	0	1	0	1	1	1	1	0	0	1	0	1	0	0	1	0	0	1	1	0	0	1	0	0	0	1	1	0	0	1	1	1	0	1	0	1	1	1	1	0	1	0	1	0	0	0	1	0	1	0	0	1	1	1	1	1	0	0	0	0	1	1	0	1	1	1	1	1	1	1	0	1	0	1	1	0	0	0	1	1	0	0	0	1	1	0	0	1	1	1	0	0	0	0	0	0	1	1	1	1	0	0	0	0	1	0	1	0	0	0	0	0	0	1	1	1	0	1	1	0	1	0	1	1	1	1	0	1	0	0	1	1	0	1	0	1	1	1	1	1	1	1	0	1	0	0	0	0	1	0	1	0	0	0	1	0	1	1	1	0	0	1	1	0	0	0	0	0	0	0	0	0	1	1	0	1	1	0	0	0	0	1	1	1	0	1	1	1	0	1	0	0	0	1	0	1	1	0	0	1	0	1	1	1	1	1	1	0	0	0	1	0	0	0	1	1	0	0	0	0	0	1	1	1	1	1	1	0	1	1	1	1	0	1	1	0	0	0	0	1	0	0	1	1	1	0	1	0	0	1	0	0	0	0	0	1	0	1	1	0	0	0	0	0	1	1	0	1	0	0	1	1	1	1	0	1	0	1	0	1	0	1	0	0	0	1	0	0	0	0	0	1	0	0	0	0	0	0	0	1	0	0	0	0	0	0	0	0	0	1	1	0	0	0	0	0	1	1	0	1	0	1	1	1	1	0	1	0	0	0	0	0	0	0	0	1	0	0	0	0	1	0
m_hilicp_0072	1	1	0	1	1	0	1	0	1	1	1	1	0	1	1	1	0	1	0	1	0	0	1	1	1	1	0	1	1	1	1	1	0	1	1	1	1	0	0	0	1	0	0	1	1	1	1	0	1	0	0	1	1	0	1	1	1	0	1	1	1	1	0	0	0	0	0	0	0	1	1	0	1	0	0	0	1	1	0	0	1	1	0	0	1	0	1	0	0	1	1	1	1	1	0	1	0	0	0	0	0	0	1	1	0	0	1	1	1	1	0	0	1	0	1	1	1	0	1	1	1	1	1	1	0	0	1	0	1	1	1	0	0	1	1	0	0	0	1	1	0	0	1	1	0	1	1	0	0	0	0	1	0	1	1	0	0	0	0	1	1	1	0	0	0	0	0	1	1	1	1	1	1	0	0	1	0	1	0	1	1	0	1	1	0	1	1	0	1	1	1	1	1	1	1	1	1	0	1	0	0	1	0	1	0	1	0	0	1	1	0	1	1	1	1	0	1	1	0	0	1	1	0	0	0	0	0	1	0	0	0	1	0	1	0	0	1	1	1	0	1	1	1	1	1	0	0	0	1	0	1	1	1	1	0	0	1	1	1	1	1	1	0	0	0	1	0	0	0	1	0	1	0	0	0	0	1	1	1	1	1	1	0	1	1	1	0	0	1	1	0	0	0	0	1	0	0	1	0	1	0	0	0	0	1	0	0	0	0	0	1	0	0	1	0	0	0	0	0	1	1	1	1	1	1	1	0	0	1	0	0	0	1	0	1	1	1	0	0	0	0	0	0	0	0	0	1	0	0	0	0	0	0	0	1	0	1	0	0	0	0	0	0	0	0	1	1	1	0	0	0	1	0	0	1	0	1	1	1	1	1	1	1	0	0	0	0	0	0	0	1	0	0	0	0	1	0
m_hilicp_0075	1	1	1	1	1	0	1	0	1	1	1	1	0	0	1	1	1	1	0	1	0	0	1	1	1	1	1	1	1	1	1	1	0	1	1	1	1	1	0	0	1	0	0	0	1	1	1	0	1	0	0	1	0	0	1	1	1	0	1	1	1	1	0	0	0	0	0	0	0	1	1	0	1	0	0	0	1	0	0	0	0	1	0	0	1	0	1	0	0	0	1	1	1	1	0	1	0	0	0	0	0	0	1	1	0	1	1	0	0	1	1	0	0	0	0	1	1	0	0	1	1	1	1	1	0	0	1	1	0	1	1	0	0	1	1	0	0	0	0	1	0	1	1	1	1	1	1	0	0	0	0	1	1	1	0	0	1	1	1	1	0	1	1	1	1	0	0	0	1	1	1	0	1	1	0	1	0	0	1	1	1	0	0	1	0	1	1	0	1	1	1	1	1	0	1	0	0	0	1	0	0	0	0	1	0	1	0	0	1	1	0	1	1	1	0	0	0	1	1	1	1	0	0	1	0	0	0	1	0	0	1	1	1	1	0	0	1	1	1	0	1	1	1	1	1	0	1	0	1	1	1	1	0	1	0	0	1	1	1	1	1	1	0	0	1	1	0	1	0	1	1	0	0	0	1	0	1	1	1	1	1	0	0	1	1	1	0	0	1	1	0	0	0	0	1	0	0	1	1	1	0	1	0	0	1	1	0	0	0	0	1	1	1	1	0	0	0	0	0	0	0	1	1	1	1	1	1	0	1	0	1	0	1	0	1	0	1	0	0	0	0	0	0	0	0	0	1	0	0	0	0	0	0	0	1	0	0	0	0	1	0	0	0	0	1	1	1	1	0	1	0	1	0	0	1	0	1	1	1	1	0	1	1	1	0	1	0	0	0	0	1	0	0	1	0	1	0
m_hilicp_0076	1	1	1	1	1	0	1	0	1	1	1	1	0	0	1	1	0	1	0	1	0	0	1	1	1	1	1	1	1	1	0	1	0	1	1	1	1	0	0	1	1	0	0	0	1	1	1	1	1	1	0	1	0	0	1	1	1	0	1	1	1	1	0	0	1	0	1	1	0	1	1	0	1	0	0	1	1	1	0	0	1	1	0	0	1	0	1	0	0	1	1	1	1	0	0	1	0	0	0	0	0	1	1	1	0	0	1	1	1	1	1	0	1	0	0	1	1	0	1	1	1	1	1	1	1	0	1	0	1	1	1	1	0	1	1	1	0	0	1	1	0	0	1	1	0	1	1	0	0	0	0	1	1	1	0	0	1	0	1	1	1	1	0	0	1	1	0	0	0	1	1	0	1	1	0	1	0	1	0	1	1	0	0	1	0	1	1	0	1	0	1	1	1	0	1	1	0	0	1	0	0	1	0	1	0	1	0	0	1	1	0	1	1	1	0	0	0	1	1	1	0	1	0	0	0	0	0	0	1	0	1	1	1	1	1	0	1	1	1	1	1	1	1	1	1	0	1	0	1	0	1	1	0	1	0	0	1	1	1	1	1	1	0	0	1	1	0	1	0	1	0	1	0	0	0	0	1	1	1	1	1	0	0	1	1	0	0	0	1	1	0	0	0	0	1	0	0	1	1	1	0	1	0	0	1	0	0	0	0	0	0	1	1	1	0	0	0	0	0	1	1	1	1	0	1	1	1	0	1	0	1	0	1	0	1	1	1	0	0	0	0	0	0	0	0	0	1	0	0	0	0	0	0	0	1	0	1	0	0	1	1	0	0	0	0	0	1	1	0	1	0	1	0	0	0	0	1	1	1	1	0	1	0	0	0	0	0	1	0	0	1	0	0	1	1	0	0
m_hilicp_0078	1	1	0	1	1	0	1	0	1	1	1	1	0	0	1	1	0	1	0	1	0	0	1	0	1	1	1	1	1	1	1	1	0	1	1	0	1	1	0	0	1	0	0	0	1	1	1	0	1	1	0	1	0	0	1	0	1	0	1	1	1	1	0	0	1	0	1	0	0	1	1	0	1	0	0	1	1	0	0	0	1	1	0	0	1	0	0	0	0	1	1	1	1	1	0	1	0	0	0	0	0	1	1	1	0	0	1	1	1	1	1	0	0	0	1	0	1	0	0	0	0	1	1	1	0	0	0	0	1	1	1	1	0	1	1	0	0	0	1	1	0	1	1	1	1	1	1	0	0	0	0	1	1	1	0	0	0	1	0	1	0	1	0	0	0	0	1	1	1	1	1	0	1	0	0	1	0	1	1	1	1	0	1	1	0	1	1	0	1	1	1	0	1	0	1	1	0	0	1	0	0	1	0	1	0	1	0	0	1	1	1	1	1	1	0	0	0	1	1	1	1	1	0	1	0	0	0	1	1	0	1	1	0	1	0	0	1	1	1	1	0	1	1	0	1	0	0	0	1	1	1	1	0	1	0	0	1	1	1	1	1	1	1	1	1	1	1	0	0	1	1	1	0	0	1	1	1	1	1	1	1	0	0	1	1	1	1	0	1	0	0	0	0	0	1	0	0	1	1	1	0	0	0	0	1	0	0	0	0	0	1	1	1	1	1	0	0	0	0	1	0	1	1	1	1	1	1	1	1	0	1	0	1	0	1	0	1	0	0	0	1	0	0	0	0	0	1	0	0	0	0	0	0	0	1	0	1	0	0	1	0	0	0	0	0	1	1	0	0	0	0	1	0	0	1	1	1	1	1	1	1	1	0	1	0	1	0	0	0	0	1	1	0	1	1	1	0
m_hilicp_0081	1	1	0	1	1	0	1	0	1	1	1	1	0	0	1	1	1	0	0	1	0	0	1	0	1	0	1	0	1	1	1	1	0	1	1	1	0	0	0	0	1	0	0	1	1	1	1	0	1	0	0	1	1	0	0	1	0	0	1	1	1	1	0	1	1	1	0	0	1	1	1	0	1	0	0	1	1	1	0	0	1	1	0	0	1	0	0	0	1	1	1	1	1	0	0	1	1	1	0	0	0	1	1	1	1	0	1	0	1	1	1	0	0	0	0	1	1	0	0	1	1	1	1	0	1	0	1	0	1	1	1	1	0	1	1	0	0	0	1	1	0	0	1	1	1	1	1	0	0	0	0	1	1	1	1	0	1	0	0	1	0	1	0	0	0	0	1	0	1	1	1	0	1	1	0	1	0	1	1	1	1	0	1	0	0	1	1	0	1	0	1	0	1	0	1	0	0	0	1	0	0	1	0	1	0	1	0	1	1	1	1	1	1	1	0	0	0	1	0	0	1	1	0	1	0	0	0	1	0	0	1	1	0	0	0	0	1	1	1	1	0	1	1	1	1	0	1	0	1	1	1	1	0	1	0	0	1	0	1	1	1	1	0	0	1	1	1	0	0	1	0	1	0	0	0	1	1	1	1	1	1	0	0	1	1	1	1	0	1	1	0	0	0	0	1	0	0	1	0	0	0	1	0	0	1	1	0	0	0	0	0	1	1	1	1	0	0	0	0	1	0	0	1	1	1	0	1	0	1	0	0	0	1	0	1	1	1	0	0	0	0	0	0	0	0	0	1	0	0	0	0	0	0	0	1	0	1	0	0	0	0	0	0	0	1	1	0	0	0	0	0	1	1	0	1	0	1	1	0	1	1	0	1	1	1	0	0	1	0	0	1	0	0	1	0	1	0
m_hilicp_0082	1	1	1	1	0	0	1	1	1	1	1	1	0	0	1	1	1	1	1	1	0	0	1	1	1	0	1	1	1	1	1	1	0	1	1	1	0	1	0	1	0	0	0	1	1	1	1	1	0	1	0	1	1	0	0	1	1	0	1	1	1	1	0	0	1	1	0	0	0	1	1	0	1	0	0	1	1	0	0	0	1	1	0	0	1	0	0	0	0	0	1	1	1	1	1	1	0	1	0	0	0	1	0	1	1	0	1	1	1	1	1	0	0	0	0	1	1	0	1	1	1	1	1	0	1	0	1	1	1	1	1	1	0	1	1	0	0	0	1	1	0	0	1	1	1	1	1	1	0	0	0	1	1	1	0	0	1	0	0	1	0	0	0	0	1	0	1	0	1	1	1	0	1	1	0	1	0	1	1	1	1	0	1	0	0	1	1	0	0	1	1	1	1	1	1	0	0	0	1	0	0	0	0	1	0	1	0	0	1	1	1	1	1	1	1	0	1	1	1	0	1	1	0	1	0	0	0	1	0	0	1	1	0	1	0	0	1	1	1	1	0	1	1	1	1	0	1	1	1	1	1	1	0	1	1	0	1	1	1	1	1	1	0	0	0	1	1	0	0	1	0	0	0	0	1	1	0	1	1	1	1	1	0	1	1	1	1	0	1	1	0	0	0	0	1	0	0	1	0	1	0	1	0	0	1	0	0	0	0	0	0	0	1	1	1	0	0	0	0	1	1	0	1	1	1	0	1	0	1	0	1	0	1	0	1	1	1	0	0	0	0	0	0	0	0	0	0	0	0	0	0	0	0	0	1	1	1	0	0	0	0	0	0	0	0	1	1	1	0	0	0	1	0	0	1	0	1	1	1	1	1	0	1	0	0	0	0	1	0	0	0	0	0	1	0	0	0
m_hilicp_0086	1	1	0	1	1	0	1	1	1	1	1	1	0	0	1	1	0	1	1	1	0	0	1	1	1	0	1	1	1	1	1	1	0	1	1	1	0	1	0	1	1	0	0	1	1	1	1	0	1	1	0	1	1	0	0	1	1	0	1	1	1	1	0	0	1	1	0	0	0	1	1	0	1	0	0	1	1	0	0	0	1	1	0	0	1	1	0	0	1	0	1	1	1	0	0	1	0	1	0	0	0	1	0	1	1	0	1	1	1	1	1	0	0	0	0	1	1	0	1	1	1	1	1	1	1	0	1	1	1	1	1	1	0	1	1	0	0	0	1	1	0	0	1	1	1	1	1	1	0	0	0	1	1	1	1	0	1	0	0	1	0	1	0	0	0	0	0	0	0	1	1	0	0	1	1	1	0	1	1	1	1	0	1	0	0	1	1	0	0	0	1	1	1	1	1	0	1	0	1	0	0	1	0	1	0	1	0	0	1	1	1	0	1	1	1	0	0	1	1	0	1	1	0	1	0	0	0	1	1	0	1	1	0	1	0	0	1	1	1	0	0	1	1	1	1	0	1	1	1	1	1	1	0	1	0	0	1	1	1	1	0	1	0	0	0	0	1	0	0	1	1	0	0	0	1	1	1	1	1	1	1	1	0	1	1	1	1	0	1	1	0	0	0	0	1	0	0	1	1	1	0	1	0	0	1	0	0	0	0	0	0	0	0	1	1	0	0	0	0	1	0	0	1	1	1	1	1	0	1	0	0	0	1	0	1	1	1	0	0	0	1	0	0	0	0	0	0	0	0	0	0	0	0	0	1	0	1	0	0	1	0	0	0	0	0	0	1	0	0	1	0	1	1	0	1	0	1	1	1	1	1	1	1	1	0	0	0	1	0	0	0	0	0	1	0	0	0
m_hilicp_0087	1	1	1	1	1	0	1	1	1	1	1	1	0	0	1	1	1	1	1	1	0	0	1	1	1	0	1	1	1	1	1	0	0	1	1	1	1	1	0	1	1	0	0	1	1	1	0	1	0	0	0	1	0	0	0	0	1	0	1	1	1	1	0	0	1	1	0	0	1	1	1	0	1	0	0	1	1	0	0	0	0	1	0	0	1	0	0	0	1	0	1	1	1	0	1	1	0	1	0	0	0	1	0	1	1	1	1	1	1	1	1	0	0	0	0	1	1	0	1	1	1	1	1	0	1	0	1	0	1	1	1	1	0	1	1	0	0	0	1	1	0	0	1	1	1	1	1	0	0	0	0	1	1	1	0	0	0	0	0	1	0	1	0	0	1	0	0	0	0	1	1	0	1	1	0	1	0	1	1	1	1	0	1	0	0	1	0	0	1	1	1	1	1	1	1	0	0	0	1	1	0	1	0	1	0	1	0	1	1	0	0	1	1	1	0	0	1	1	1	0	1	1	0	1	0	0	0	1	0	0	1	0	1	0	0	0	1	1	1	0	1	1	1	0	1	0	1	1	1	1	1	1	0	1	0	0	1	1	0	1	1	1	0	0	0	1	0	0	0	1	1	0	0	0	0	1	1	1	1	1	1	1	0	1	1	1	1	0	1	1	0	0	0	0	1	0	0	1	0	1	0	1	0	0	1	0	0	0	0	0	0	1	1	1	0	0	0	0	0	1	1	0	1	1	1	0	1	1	1	0	0	0	1	0	1	1	1	0	0	0	1	0	0	0	0	0	0	0	0	0	0	0	0	0	1	0	0	0	0	0	0	0	0	0	0	1	1	1	0	0	0	1	1	0	1	0	1	1	1	1	1	1	0	0	0	0	0	1	0	0	0	0	0	1	0	1	0
m_hilicp_0088	1	1	1	1	1	0	1	0	1	1	1	1	0	0	1	1	1	1	1	1	0	0	1	1	1	0	1	1	1	1	1	0	0	1	1	1	1	1	1	0	1	0	0	1	1	1	1	0	0	0	0	1	1	1	0	1	1	0	1	1	1	1	0	0	0	1	0	0	0	0	0	0	1	1	0	1	1	0	0	0	1	1	0	0	0	0	1	0	1	0	1	0	1	1	0	1	1	1	0	0	0	1	1	1	1	1	1	1	1	1	1	0	0	0	0	1	1	0	1	1	1	1	1	0	0	0	1	0	1	1	0	1	0	1	1	0	0	0	0	1	0	1	1	1	1	1	1	1	0	0	0	1	1	1	1	0	1	0	0	1	0	0	0	0	0	0	0	0	0	1	1	0	1	0	0	1	0	1	1	1	1	0	1	0	0	1	1	0	1	1	1	1	1	1	1	1	0	0	1	0	0	1	0	1	1	1	0	1	1	1	0	1	1	1	0	0	1	1	1	0	1	1	0	0	0	0	0	1	1	0	1	1	0	0	0	0	0	1	1	0	0	1	1	0	1	0	1	0	1	1	1	1	0	1	0	1	1	1	1	1	1	1	0	1	0	0	0	0	0	1	1	0	0	0	0	1	1	1	1	1	1	1	0	1	1	1	1	0	1	1	0	0	0	0	1	0	0	1	1	0	0	1	0	0	1	1	0	0	0	0	0	1	1	1	0	0	0	0	1	1	0	1	1	1	0	0	0	0	1	0	1	0	1	0	1	1	1	0	0	0	0	0	0	0	0	0	0	0	0	0	0	0	0	0	1	0	0	0	0	1	1	0	1	0	1	1	1	0	0	1	0	1	1	0	1	0	1	1	1	1	1	1	0	0	1	0	0	0	0	0	1	0	0	0	1	0	0
m_hilicp_0090	1	1	1	1	1	0	1	1	1	1	1	1	1	0	1	1	1	1	1	1	0	0	1	0	1	0	1	1	1	1	1	1	0	1	1	1	0	1	0	1	1	0	0	0	1	1	1	1	0	1	0	1	1	0	1	1	0	0	1	1	1	1	0	1	1	1	0	0	1	1	1	0	1	0	0	1	1	0	0	0	1	1	0	0	1	0	1	0	0	1	1	1	0	0	0	1	0	0	0	0	0	1	0	1	0	1	1	1	1	1	1	0	0	0	1	1	1	0	0	1	1	1	1	0	1	0	1	1	1	1	1	1	0	1	1	0	0	0	1	1	0	1	1	1	1	1	1	0	0	1	0	1	1	1	0	0	1	0	0	0	0	1	0	0	1	0	1	0	0	1	1	0	1	0	0	1	0	1	1	1	1	0	0	0	0	1	0	0	1	1	1	1	1	1	1	0	1	0	1	0	0	1	0	1	0	1	0	1	1	1	1	1	1	1	1	0	1	1	1	0	1	1	0	1	0	0	0	0	1	0	1	1	0	0	0	0	1	1	1	1	0	1	1	0	1	0	1	1	1	1	1	1	0	1	0	0	1	1	1	1	1	0	0	0	0	1	1	0	0	1	1	1	0	0	0	1	1	1	1	1	1	1	0	1	1	1	1	0	1	1	0	0	0	0	1	0	0	1	0	1	0	1	0	0	1	0	0	0	0	0	0	0	1	1	1	0	0	0	0	1	0	0	1	0	1	0	1	0	1	0	1	0	1	0	1	1	1	0	0	0	1	0	0	0	0	0	1	0	0	0	0	0	0	0	1	0	1	0	0	1	0	0	0	0	1	1	1	1	0	0	0	1	0	0	1	1	1	1	1	1	0	1	1	1	0	0	0	0	0	0	1	0	0	1	0	0	0
m_hilicp_0092	1	1	1	1	1	0	1	0	1	1	1	1	0	1	1	1	0	1	0	1	0	0	1	1	1	0	1	1	1	1	1	1	0	1	1	1	1	0	1	1	1	0	0	1	1	1	1	1	0	1	0	1	1	0	1	0	0	0	1	1	1	1	0	0	0	0	0	0	0	1	0	0	1	0	0	0	1	1	0	0	0	1	0	0	1	0	1	0	0	1	1	1	1	1	0	1	0	0	0	0	0	1	1	1	0	0	1	1	1	1	0	0	0	0	1	1	1	0	1	1	1	1	1	0	1	0	1	0	1	1	1	1	0	1	1	0	0	0	1	1	0	0	1	1	0	1	1	0	0	1	0	1	0	1	1	0	0	0	1	1	0	0	0	0	0	0	0	0	1	1	1	0	1	0	0	1	0	1	0	1	1	0	0	1	0	1	1	0	1	0	1	0	1	1	1	1	1	0	1	0	0	1	0	1	0	1	0	0	1	0	0	1	1	1	1	0	0	1	1	0	1	1	0	1	0	0	0	0	1	0	1	1	1	1	0	0	1	1	1	1	1	1	1	1	1	0	0	0	1	0	1	1	1	1	0	0	1	0	1	1	1	1	0	0	1	1	0	0	0	1	0	0	0	0	0	0	1	1	1	1	1	1	0	1	1	1	0	0	1	1	0	0	0	0	1	0	0	1	1	1	0	1	0	0	1	0	0	0	0	0	0	0	1	1	0	0	0	0	0	0	1	1	1	1	1	1	0	0	1	0	0	0	1	0	1	1	1	0	0	0	0	0	0	0	0	0	1	0	0	0	0	0	0	0	1	1	0	0	0	0	0	0	0	0	1	1	1	1	0	1	0	0	0	1	1	0	1	1	1	1	0	0	0	0	0	1	0	1	0	0	1	0	0	0	0	1	0
m_hilicp_0095	1	1	1	1	1	0	1	0	1	1	1	1	0	0	1	1	0	1	1	1	0	0	1	1	1	0	1	1	1	1	1	1	0	1	1	1	1	0	1	0	1	0	0	1	1	0	1	1	1	0	0	1	1	0	0	0	0	0	1	1	1	1	0	1	1	0	0	0	1	1	1	0	1	0	0	1	1	1	0	0	1	0	0	0	1	0	0	0	1	0	1	1	1	1	0	1	0	1	0	0	0	1	0	1	0	0	1	1	1	1	1	0	0	0	1	1	0	0	1	1	1	1	1	0	1	0	1	0	1	1	1	1	0	1	1	0	0	0	1	1	0	0	1	1	0	1	1	0	0	1	0	1	0	1	0	0	0	0	0	1	0	1	0	0	0	0	0	0	1	1	1	0	0	1	0	1	0	0	1	1	1	0	1	1	1	1	1	0	0	1	1	1	1	1	1	1	0	0	1	0	0	1	0	1	0	1	0	0	1	1	0	1	1	1	0	0	1	0	1	1	0	0	0	0	0	0	0	0	1	0	1	1	0	1	0	0	0	1	1	0	1	1	1	0	1	0	1	0	1	0	1	1	0	0	1	0	1	1	1	1	1	1	0	0	0	0	0	0	0	1	1	0	0	0	1	0	1	1	1	1	1	0	0	1	1	1	0	0	1	1	0	0	0	0	1	0	0	1	1	1	0	1	0	0	1	0	0	0	0	0	1	0	1	1	0	0	0	0	0	1	1	0	1	0	0	0	1	1	1	0	0	0	1	0	1	1	0	0	0	0	1	0	0	0	0	0	1	0	0	0	0	0	0	0	1	1	0	0	0	0	0	0	0	0	0	0	0	1	0	0	0	1	1	0	1	0	0	1	1	1	1	0	0	0	0	0	0	0	0	0	1	0	0	1	0	0	0
m_hilicp_0097	1	1	1	1	1	0	1	0	1	1	1	1	0	0	1	1	1	1	1	1	0	0	1	0	1	0	1	1	1	1	1	1	0	1	0	1	0	1	1	1	1	0	0	1	1	1	0	1	1	1	0	1	0	0	0	1	1	0	1	1	1	0	0	1	1	1	0	0	1	1	1	0	1	0	0	1	1	0	0	0	1	1	0	0	1	0	1	0	1	1	1	1	0	0	1	1	1	1	0	0	0	1	0	1	1	1	1	1	1	1	1	0	0	0	0	1	1	0	0	1	1	1	1	1	1	0	1	0	1	0	1	1	0	1	1	0	0	0	1	1	0	0	1	1	1	1	1	1	0	1	0	1	1	0	1	0	1	0	0	1	0	0	0	0	0	0	0	0	0	1	1	0	1	1	1	1	1	1	1	1	1	0	1	0	0	1	1	0	0	1	1	1	1	1	1	0	1	0	1	1	0	1	0	1	0	1	0	1	1	1	0	1	1	1	1	0	1	1	1	0	1	1	0	1	0	0	0	1	0	0	1	1	0	0	1	0	1	1	1	1	1	1	1	1	1	0	1	0	1	1	1	1	0	1	0	0	1	1	1	1	1	1	0	0	0	1	1	1	0	1	0	1	0	0	1	1	1	1	1	1	1	1	0	1	1	1	0	0	1	1	0	0	0	0	1	0	0	1	1	1	0	1	0	0	1	0	0	0	0	0	1	0	1	1	0	0	0	0	0	1	1	0	0	1	1	1	1	0	0	0	0	1	1	0	1	0	1	0	0	0	1	0	0	0	0	0	0	0	0	0	0	0	0	0	0	0	1	0	0	1	0	0	0	0	0	1	1	1	0	1	0	1	1	0	1	0	1	1	1	1	1	1	1	0	1	0	0	1	0	0	1	0	0	0	1	0	1
m_hilicp_0098	1	0	1	1	1	0	1	0	1	1	1	1	1	0	1	1	0	1	1	1	0	0	1	1	1	1	1	1	1	1	1	1	0	1	1	1	1	0	0	0	1	0	0	1	1	1	1	0	0	0	0	1	1	0	1	1	1	0	1	1	1	1	0	0	1	1	1	0	1	1	1	0	1	0	0	0	1	0	0	0	1	1	0	0	1	0	0	0	1	1	1	1	1	0	0	1	0	0	0	0	0	1	1	1	0	0	1	1	1	1	1	0	0	0	0	1	1	0	1	1	0	1	1	0	0	0	0	1	1	1	1	0	0	1	1	0	0	0	1	1	0	0	1	1	1	0	1	0	0	1	0	1	0	1	0	0	1	0	0	1	0	1	0	0	0	0	1	0	1	1	1	0	0	0	0	1	0	1	0	1	1	0	1	1	0	1	1	0	1	0	1	1	1	1	1	1	1	0	1	1	0	1	0	1	1	1	0	0	1	1	1	0	1	1	0	0	0	1	0	0	1	1	0	1	0	0	0	1	0	0	1	0	0	1	0	0	0	1	1	1	1	1	1	0	1	0	1	0	1	1	1	1	0	1	1	0	1	1	1	1	1	1	0	0	1	0	0	0	0	1	1	0	0	0	1	1	1	1	1	1	1	1	0	1	1	1	0	0	1	1	0	0	0	0	1	0	0	1	1	1	0	1	0	0	1	0	0	0	0	0	0	0	1	1	0	0	0	0	0	1	1	0	1	1	1	1	1	0	1	0	1	0	1	0	1	1	0	0	0	0	1	0	0	0	0	0	0	0	0	0	0	0	0	0	1	0	0	0	0	0	0	0	0	0	0	1	0	1	0	0	0	1	1	0	0	0	0	1	1	1	1	1	0	0	0	1	0	0	0	0	1	0	0	1	0	0	0
m_hilicp_0099	1	1	1	1	1	0	1	1	1	1	1	1	0	0	1	1	1	1	1	1	0	0	1	1	1	0	1	0	1	1	1	1	0	0	0	0	0	1	1	1	1	0	0	1	1	1	1	1	0	1	1	1	1	1	1	1	0	0	1	1	1	1	0	1	1	1	0	0	0	0	0	0	1	0	0	1	1	1	0	0	1	1	0	0	1	1	1	0	1	0	1	0	1	0	0	1	0	1	0	0	0	1	1	1	1	1	1	1	1	1	1	0	0	0	1	1	1	0	1	1	1	0	1	1	1	0	1	0	1	1	0	1	0	1	1	0	0	0	1	1	0	1	1	1	1	1	1	1	0	0	0	1	1	1	0	0	1	0	0	1	0	1	0	0	1	0	1	0	1	1	1	0	1	0	0	1	0	1	0	1	1	0	0	1	0	1	1	0	0	1	1	1	1	1	1	1	0	0	1	0	0	0	0	1	1	1	0	1	1	1	0	1	1	1	0	0	0	1	1	1	1	1	0	1	0	0	0	1	0	0	0	0	1	1	0	0	1	1	0	0	1	1	1	1	1	0	0	1	1	1	1	1	0	1	1	0	1	1	1	1	1	0	0	0	0	1	0	0	0	0	0	1	0	0	1	1	1	1	1	1	1	1	0	1	1	1	1	0	1	1	0	0	0	0	1	0	0	1	1	1	0	1	0	0	1	0	0	0	0	0	0	1	1	1	1	0	0	0	0	1	0	0	1	1	1	0	1	1	1	0	1	0	1	0	1	1	1	0	0	0	0	0	0	0	0	0	0	0	0	0	0	0	0	0	1	0	0	0	0	1	0	0	1	0	0	1	1	1	0	0	0	1	0	0	1	1	1	1	1	1	1	0	0	0	0	0	0	1	0	0	1	0	0	1	1	0	0
m_hilicp_0102	1	1	0	1	1	0	1	1	1	1	1	1	0	0	1	1	1	1	1	1	0	0	1	0	1	1	1	1	1	1	1	1	0	1	1	1	1	1	1	0	0	0	0	1	1	1	0	1	0	1	0	1	1	0	1	1	1	0	1	1	1	0	0	1	1	1	1	0	1	1	1	0	1	0	0	1	1	0	0	0	1	1	0	0	1	0	1	0	0	1	1	1	1	1	0	1	1	0	0	0	0	1	0	1	1	1	1	1	1	1	1	0	0	0	0	1	1	0	0	1	1	1	1	1	1	0	1	1	1	0	1	1	0	1	1	0	0	0	1	1	0	0	1	1	1	1	1	1	1	0	0	1	1	1	1	0	1	0	0	1	1	1	1	0	0	0	0	0	1	1	1	1	1	0	0	1	1	1	1	1	1	0	1	0	0	1	1	0	0	1	1	1	1	1	1	0	1	1	1	1	0	1	0	1	0	1	0	1	1	0	1	1	1	1	0	0	1	1	1	0	1	1	0	1	0	0	0	1	0	0	1	1	1	0	0	0	1	1	1	0	1	1	1	1	1	0	1	1	1	1	1	1	0	1	0	0	1	0	1	1	1	1	0	0	1	1	1	1	0	1	1	1	0	0	0	1	1	1	0	1	1	0	0	1	1	1	1	0	1	1	0	0	0	0	1	0	0	1	1	1	0	1	0	1	1	0	0	0	0	0	0	1	1	1	1	0	0	0	1	1	1	0	1	1	1	0	1	0	1	0	0	0	1	0	1	1	1	0	0	0	1	0	0	0	0	0	0	0	0	0	0	0	0	0	1	0	0	0	0	1	0	0	0	0	0	1	1	1	0	0	0	1	1	0	1	0	1	1	1	1	1	0	0	0	1	1	0	0	0	0	1	0	1	1	1	0	0
m_hilicp_0103	1	1	1	1	1	0	1	0	1	1	1	1	0	0	1	1	1	1	1	1	0	0	1	1	1	0	0	1	1	1	1	0	0	1	0	1	1	1	1	0	1	1	0	1	1	1	0	0	1	1	1	1	1	0	0	1	0	0	1	1	1	1	0	0	1	1	0	1	1	0	0	0	1	0	0	1	1	1	0	0	1	1	0	0	1	0	0	0	0	1	1	1	1	1	0	1	1	1	0	0	0	1	0	1	0	1	1	1	1	1	1	0	1	0	0	1	1	0	1	1	1	1	1	0	1	0	1	0	1	1	1	1	0	1	1	0	0	0	1	1	0	1	1	1	1	1	1	1	0	1	0	1	1	1	1	0	0	0	0	1	0	0	0	0	0	0	0	0	1	1	1	0	1	1	1	1	0	1	1	1	1	1	1	0	1	1	0	0	0	0	1	1	1	1	1	1	1	0	1	1	0	0	0	1	0	1	0	1	1	1	0	1	1	1	0	0	0	0	1	0	1	1	0	1	0	0	0	1	0	0	1	0	1	1	1	0	1	0	1	0	1	1	1	0	1	0	1	1	1	0	1	1	0	1	1	0	1	1	1	1	1	1	0	0	0	1	0	0	0	1	1	0	0	0	0	1	1	1	1	1	1	1	0	1	1	1	0	0	1	1	0	0	1	0	1	0	0	1	1	1	0	1	0	0	1	0	0	0	0	0	1	0	1	1	0	0	0	0	0	1	1	0	0	1	1	0	1	1	0	0	0	1	1	0	1	1	1	0	0	0	0	0	0	0	0	0	0	0	0	0	0	0	0	0	1	0	0	0	0	0	1	0	0	0	0	0	1	1	0	0	0	1	1	1	1	0	1	1	1	1	0	1	1	0	0	1	0	1	0	0	1	0	0	0	0	0	0
m_hilicp_0106	1	1	1	1	1	0	1	0	1	1	1	1	0	0	1	1	1	0	1	1	0	0	1	1	1	1	1	1	1	1	1	1	0	0	0	1	0	1	1	0	1	0	0	1	1	1	0	1	1	1	0	1	1	0	0	1	0	0	0	1	1	1	0	1	1	1	0	1	0	1	1	0	1	0	0	1	1	0	0	0	0	1	0	0	1	0	1	0	0	0	1	1	1	1	1	1	1	1	0	1	0	1	0	1	1	1	1	1	1	1	1	0	0	0	1	1	1	0	0	1	1	0	1	0	1	0	1	0	1	0	1	1	0	1	1	0	0	0	1	1	0	1	1	1	1	1	1	1	0	0	0	0	1	1	1	0	1	0	1	1	0	1	1	0	1	0	1	0	0	1	1	1	1	0	1	1	0	1	1	1	1	1	1	1	0	1	1	0	0	1	1	1	1	1	1	0	1	0	1	1	0	1	0	1	0	1	0	1	1	0	1	0	1	1	0	0	1	1	1	1	1	1	0	1	0	0	0	1	0	0	1	1	0	0	0	0	1	1	0	0	1	1	1	0	1	0	1	1	1	1	1	1	0	1	0	0	1	1	1	1	1	1	0	0	0	1	0	0	0	1	0	1	0	0	0	1	1	1	1	1	0	1	0	1	1	1	1	0	1	1	0	0	0	0	1	0	0	1	1	0	0	1	0	0	1	1	0	0	0	0	0	1	1	1	0	0	0	0	1	1	1	0	1	1	1	0	1	0	1	0	0	0	1	0	1	1	1	0	0	0	0	0	0	0	0	0	0	0	0	0	0	0	0	0	1	0	0	0	0	0	0	0	0	0	0	1	1	1	0	0	0	0	1	1	1	0	1	1	1	1	1	0	1	1	1	0	0	1	0	0	0	0	0	1	1	1	0
m_hilicp_0111	1	1	0	1	1	0	1	1	1	1	1	1	0	0	1	1	1	0	0	1	0	0	1	0	1	0	1	1	1	1	1	0	0	1	1	1	0	1	0	1	1	0	0	1	1	1	0	0	0	1	0	1	1	0	0	1	1	0	1	1	1	1	0	1	1	1	0	0	1	1	1	0	1	0	0	1	1	1	0	0	1	1	0	0	1	0	0	0	0	0	1	1	1	0	1	1	0	1	0	0	0	1	0	1	1	0	1	1	1	1	1	0	0	0	0	1	1	0	0	1	1	1	1	0	0	0	1	1	1	1	1	1	0	1	1	0	0	0	1	1	0	0	1	1	1	1	1	1	0	1	0	1	1	1	0	0	0	1	0	1	0	1	1	0	1	0	1	0	1	1	1	0	1	0	0	1	1	1	1	1	1	0	1	0	0	1	0	0	0	0	1	1	1	0	1	0	0	0	1	0	0	0	0	1	0	1	0	0	1	1	1	1	1	1	0	0	1	1	1	0	1	1	0	1	0	0	0	1	0	0	1	1	0	0	0	0	1	1	1	0	0	1	1	0	1	0	1	1	1	1	1	1	0	1	0	0	1	0	1	1	1	1	0	0	1	0	1	0	0	1	0	0	0	0	1	1	1	1	1	1	1	1	0	1	1	1	1	0	0	0	0	0	0	0	1	0	0	1	0	1	0	1	0	0	1	0	0	0	0	0	0	0	1	1	1	0	0	0	0	1	1	0	1	0	0	0	0	0	1	0	0	0	1	0	1	1	1	0	0	0	0	0	0	0	0	0	1	0	0	0	0	0	0	0	1	0	0	0	0	1	0	0	0	0	0	1	1	0	0	0	0	1	1	1	1	0	1	1	1	1	1	0	1	1	0	0	0	1	0	0	1	0	0	1	0	0	0
m_hilicp_0113	1	1	1	1	1	0	1	1	1	1	1	1	0	0	1	1	0	1	1	1	0	0	1	1	1	1	1	1	1	1	1	1	0	1	1	1	1	0	1	0	1	0	0	1	1	1	0	1	0	0	0	1	1	0	0	1	1	0	1	1	1	1	0	0	1	1	0	0	1	1	1	0	1	0	0	1	1	0	0	0	1	1	0	0	1	0	0	0	0	1	1	1	1	0	0	1	1	0	0	0	0	1	0	1	1	0	1	1	1	1	1	0	0	0	0	1	1	0	0	1	1	1	1	0	0	0	1	0	1	1	1	1	0	1	1	0	0	0	0	1	0	0	1	1	1	1	1	0	0	1	0	1	1	1	0	0	1	0	0	1	0	1	0	0	1	0	1	0	1	1	1	0	1	0	0	1	0	1	1	1	1	0	1	0	0	1	1	0	0	0	1	1	1	1	1	1	0	0	1	0	0	1	0	1	0	1	0	0	1	1	1	1	1	1	1	0	1	1	1	1	1	1	0	0	0	0	0	1	1	0	1	1	0	1	0	0	1	1	1	0	1	1	1	0	1	0	1	0	1	1	1	1	0	1	1	0	1	1	0	1	1	1	0	0	0	1	0	0	0	1	1	1	0	0	0	1	1	1	1	1	1	1	0	1	1	1	1	0	1	1	0	0	0	0	1	0	0	1	0	1	0	1	0	0	1	0	0	0	0	0	0	1	1	1	0	0	0	0	0	1	1	0	1	1	1	0	0	0	1	0	0	0	1	0	0	0	1	0	0	0	1	0	0	0	0	0	0	0	0	0	0	0	0	0	1	0	0	0	0	0	0	0	0	0	0	1	1	0	0	1	0	1	0	0	1	0	1	1	1	1	0	0	1	0	1	0	0	0	0	0	1	0	0	1	0	1	0
m_hilicp_0114	1	1	1	1	1	0	1	0	1	1	1	1	0	0	1	1	1	1	0	1	0	0	1	1	1	1	1	1	1	1	1	1	0	1	1	1	1	1	0	1	1	0	0	1	1	1	0	1	1	0	0	1	0	1	1	1	1	0	1	1	1	1	0	0	0	0	0	0	1	1	0	0	1	0	0	0	1	0	0	0	1	1	0	0	1	1	1	0	0	1	1	1	1	1	0	1	0	0	0	0	0	0	1	1	0	1	1	1	1	1	1	0	1	0	1	0	1	0	1	1	1	1	1	1	1	0	1	1	1	1	1	0	0	1	1	1	0	0	1	1	0	1	1	1	0	1	1	1	0	0	0	1	1	1	0	0	1	0	0	1	1	1	1	0	1	0	1	1	0	1	1	0	0	0	0	1	0	1	1	1	1	0	1	1	0	1	1	0	0	1	1	0	1	0	1	0	1	0	1	0	0	1	0	1	1	1	0	1	1	1	0	1	1	1	1	0	0	1	1	1	0	1	0	1	0	0	0	0	1	0	1	1	1	1	0	0	1	1	1	1	1	1	0	0	1	0	0	1	1	0	1	1	0	1	0	1	1	0	1	0	1	1	1	0	1	1	0	0	0	1	1	0	0	0	1	0	1	1	1	1	1	1	0	1	1	1	0	0	1	1	0	0	0	0	1	0	0	1	1	0	0	1	0	0	1	0	0	0	0	0	1	1	0	1	1	0	0	0	0	1	0	1	1	1	1	1	1	0	1	0	0	1	1	0	1	0	1	0	0	0	1	0	0	0	0	0	1	0	0	0	0	0	0	0	1	0	1	0	0	1	0	0	0	0	1	0	1	1	0	1	0	1	0	0	1	1	0	1	1	1	0	1	0	1	0	1	0	1	0	0	1	0	0	1	0	1	0
m_hilicp_0125	1	1	1	1	1	0	1	1	1	1	1	1	0	0	1	1	1	1	1	1	0	0	1	1	1	1	1	0	1	1	1	0	0	1	0	1	1	1	0	0	0	0	0	1	1	1	0	1	1	1	0	1	1	0	0	1	1	0	1	1	1	0	0	1	1	1	1	0	1	1	1	0	0	0	0	1	1	0	0	0	1	1	0	0	1	0	1	0	1	1	1	1	0	0	0	1	1	1	0	0	0	1	0	1	1	1	1	1	1	1	1	0	1	0	0	1	1	0	0	1	1	0	1	0	1	0	1	0	1	0	1	1	0	1	1	0	0	0	1	1	0	0	1	1	1	1	1	1	0	1	0	1	1	0	0	0	1	0	0	1	1	1	0	0	0	0	0	0	1	1	1	1	1	1	0	1	1	1	1	1	1	0	1	1	0	1	0	0	0	0	1	1	1	1	1	0	0	0	1	1	0	1	0	1	0	1	0	1	1	1	1	1	1	1	0	0	1	1	1	1	1	1	0	1	0	0	0	1	0	0	1	0	0	0	0	0	1	1	0	0	1	1	1	1	1	0	1	1	1	1	1	1	0	0	0	0	1	1	1	1	1	1	0	0	1	1	1	0	0	1	1	1	0	0	1	1	1	1	1	1	1	1	0	1	1	1	0	0	1	1	0	0	0	0	1	0	1	1	1	1	0	1	0	0	1	1	0	0	0	0	0	0	1	1	0	0	0	0	0	1	1	0	1	1	1	0	0	0	1	0	0	0	1	0	1	1	1	0	0	0	1	0	0	0	0	0	1	0	0	0	0	0	0	0	1	0	0	0	0	0	0	0	0	0	0	1	1	1	0	1	0	1	1	1	1	0	1	1	1	1	1	1	1	0	0	0	0	1	0	0	1	0	0	1	0	0	1
m_hilicp_0126	1	1	1	1	1	0	1	1	1	1	1	1	0	0	1	1	0	1	1	1	0	0	1	1	1	1	1	1	1	1	1	1	0	1	1	1	1	0	0	0	1	1	0	1	1	1	1	0	0	0	0	1	0	0	0	1	1	0	1	1	1	1	0	1	1	1	0	0	1	1	1	0	1	0	0	0	1	0	0	0	1	1	0	0	1	0	0	0	1	0	1	1	1	0	1	1	0	1	0	0	0	1	0	1	0	0	1	1	1	1	1	0	0	0	1	1	0	0	1	0	1	1	1	0	1	0	1	0	1	1	1	0	0	1	1	0	0	0	0	1	0	0	1	1	1	0	1	0	0	1	0	1	1	0	0	0	0	1	0	0	0	0	0	0	0	0	0	0	1	1	1	0	0	1	0	1	0	1	1	1	1	0	1	1	1	1	0	0	1	0	1	1	1	1	1	1	0	0	1	1	0	0	0	1	0	1	0	0	1	0	0	0	1	1	1	0	1	0	1	0	1	1	0	0	0	0	0	0	1	0	1	0	0	1	0	0	1	1	1	0	1	1	1	1	1	0	0	0	0	0	1	1	1	0	1	0	1	0	1	1	1	1	0	0	0	0	0	0	0	1	1	0	0	0	0	0	1	1	1	1	1	1	0	1	1	1	0	0	1	1	0	0	0	0	1	0	0	1	0	1	0	1	0	0	1	0	0	0	0	0	1	1	1	1	0	0	0	0	0	1	1	0	1	1	1	0	1	0	1	0	0	0	1	0	0	1	1	0	0	0	1	0	0	0	0	0	0	0	0	0	0	0	0	0	1	0	0	0	0	0	0	0	0	0	1	1	0	1	0	0	0	0	0	1	1	0	1	1	1	1	0	1	1	0	0	1	0	1	0	0	1	0	0	1	0	1	0
m_hilicp_0128	1	1	1	1	1	0	1	0	1	1	1	1	0	0	1	1	0	1	1	1	0	0	1	1	1	0	1	1	1	1	1	1	0	1	1	1	0	0	1	1	1	0	0	0	1	1	1	1	1	1	0	1	1	0	1	0	0	0	1	1	1	1	1	0	1	1	0	0	1	1	1	0	1	0	0	1	1	0	0	0	1	1	0	0	1	0	1	0	0	1	1	1	1	0	0	1	0	1	0	0	0	1	0	1	1	0	1	0	1	1	1	0	0	0	0	1	1	0	1	1	0	0	1	1	1	0	1	0	1	1	1	0	0	0	1	0	0	0	1	1	0	0	1	1	1	0	1	0	0	0	0	1	0	1	0	0	1	0	0	1	0	1	1	0	1	0	1	0	1	1	1	0	1	0	0	1	0	1	0	1	1	0	1	0	0	1	0	0	0	0	1	1	1	1	1	1	1	0	1	0	0	1	0	1	0	1	0	1	1	1	0	1	1	1	0	0	1	1	0	1	1	1	0	0	0	0	0	0	1	0	1	0	0	1	0	0	0	1	0	1	1	1	1	1	1	0	0	1	1	1	1	1	0	1	1	0	1	1	1	1	1	0	0	1	0	1	0	0	0	1	1	0	0	0	0	1	1	1	1	1	1	1	0	1	1	1	1	0	1	1	0	0	0	0	1	0	0	1	0	1	0	1	0	0	1	1	0	0	0	0	1	1	1	1	0	0	0	0	0	0	1	0	1	0	1	0	1	1	1	0	1	1	1	0	1	1	1	0	0	0	1	0	0	0	0	0	1	0	0	0	0	0	0	0	0	0	0	0	0	0	1	0	0	0	0	1	0	0	0	0	0	1	1	1	1	0	1	1	0	1	0	1	0	0	0	0	0	0	0	0	1	0	0	0	0	0	0
m_hilicp_0135	1	1	1	1	1	0	1	0	1	1	1	1	0	0	1	1	1	1	0	1	0	0	1	1	1	0	1	1	1	1	1	1	0	0	1	1	0	1	1	1	1	1	0	1	1	1	1	0	0	1	0	1	1	1	1	0	1	0	1	1	1	0	0	1	1	1	1	0	0	0	0	0	1	0	0	1	1	0	0	0	1	1	0	0	1	1	1	0	1	0	1	1	1	0	0	0	0	1	0	0	0	1	0	1	0	1	1	1	1	1	1	0	0	0	1	1	1	0	1	1	0	1	1	0	1	0	0	0	1	1	0	0	0	1	1	0	0	0	1	1	0	0	1	1	1	1	1	1	0	1	0	1	1	1	0	0	0	0	1	0	0	1	0	0	1	0	1	0	1	1	1	0	1	0	0	1	0	1	0	1	1	0	1	1	0	1	1	0	1	1	1	1	1	1	1	0	0	0	1	0	0	1	0	1	0	1	0	1	1	1	0	1	1	1	0	0	0	1	1	1	1	1	0	1	0	0	0	1	0	0	1	0	0	1	1	0	1	1	1	1	1	1	1	1	1	0	1	1	1	1	1	1	0	1	0	1	1	0	0	1	1	1	0	0	1	1	0	0	0	1	0	0	0	0	1	1	1	1	1	1	1	1	0	1	1	1	1	0	1	1	0	0	0	0	1	0	1	1	1	0	0	1	0	0	1	1	0	0	0	0	1	1	1	1	0	0	0	0	0	1	0	0	0	1	1	1	1	1	1	0	1	0	1	0	1	0	1	0	0	0	1	0	0	0	0	0	0	0	0	0	0	0	0	0	1	0	1	0	0	1	0	0	1	0	0	1	1	1	0	0	0	1	0	0	1	1	1	1	1	0	0	1	0	1	0	0	0	1	0	0	1	0	1	1	1	1	0
m_hilicp_0145	1	1	1	1	1	0	1	0	1	1	1	1	0	0	1	1	1	1	1	1	0	0	1	1	1	1	1	0	1	1	1	0	0	1	0	1	0	0	0	0	1	0	0	1	1	1	0	1	0	1	0	1	1	0	0	0	1	0	1	1	1	0	0	1	1	1	0	1	1	0	0	0	1	0	0	1	1	1	0	0	1	1	1	0	1	0	1	0	1	1	1	1	1	0	0	1	1	1	0	0	0	0	0	1	0	1	1	1	1	1	1	0	1	0	0	1	1	0	0	1	1	1	1	0	1	1	1	0	1	0	1	0	0	0	1	0	0	0	1	1	0	0	1	1	1	1	1	1	0	1	1	1	1	1	1	0	1	0	0	1	0	1	1	0	0	0	0	0	1	1	1	0	1	1	0	1	0	1	1	1	1	1	1	1	1	1	0	0	0	0	1	1	1	1	1	1	0	0	1	1	0	1	0	1	0	1	0	0	1	1	0	1	1	1	0	0	1	1	1	0	1	1	0	1	0	0	0	1	0	0	1	0	0	1	0	0	1	1	1	0	1	1	1	0	1	0	1	1	1	1	1	1	0	1	1	0	1	1	0	1	1	1	0	0	0	1	0	1	0	1	1	0	0	0	0	1	1	1	1	1	1	1	0	1	1	1	1	0	1	1	0	0	0	0	1	0	0	1	1	0	0	1	0	0	1	1	0	0	0	0	0	0	1	1	0	0	0	0	0	1	1	0	0	0	1	0	0	0	1	0	0	0	1	0	1	1	1	0	0	1	1	0	0	0	0	0	0	0	0	0	0	0	0	0	1	0	0	0	0	0	0	0	0	0	0	1	1	0	0	1	0	0	0	1	1	0	1	1	1	1	1	0	1	0	1	0	0	1	0	0	1	0	0	1	1	1	0
m_hilicp_0147	1	1	0	1	1	0	1	0	1	1	1	1	1	0	1	1	0	1	0	1	0	0	1	0	1	0	1	1	1	1	1	1	0	1	1	1	0	1	0	1	1	1	0	0	1	1	0	1	1	1	1	1	0	0	1	1	0	0	1	1	1	1	0	1	0	1	0	0	0	1	1	0	1	0	0	1	1	1	0	0	1	1	1	0	1	1	1	0	1	1	0	0	1	1	0	1	0	0	0	0	0	1	1	1	0	0	1	1	1	1	1	0	0	0	0	1	1	0	1	1	0	1	1	1	0	0	0	1	1	1	1	0	0	1	1	0	0	0	1	1	0	0	1	1	1	1	1	0	0	1	0	1	1	1	0	0	1	0	0	0	1	0	0	0	0	0	1	0	0	1	1	0	1	1	0	1	0	1	1	1	1	0	1	0	0	1	1	0	1	1	1	1	1	1	1	1	1	1	1	0	0	1	0	1	0	1	0	0	1	1	1	1	1	1	1	0	0	1	1	1	1	1	0	1	0	0	0	0	0	0	1	1	1	1	1	0	1	1	1	1	1	1	1	0	1	0	0	0	1	1	1	1	0	1	0	1	1	1	1	1	1	1	0	1	1	1	0	0	0	1	0	1	0	0	1	1	1	1	1	1	1	1	0	1	1	1	1	0	1	1	0	0	0	0	1	0	0	1	1	1	0	1	0	0	1	1	0	0	0	0	0	1	1	1	1	0	0	0	0	1	0	0	1	1	1	1	1	1	1	0	1	0	1	0	1	0	1	0	0	0	1	0	0	0	0	0	1	0	0	0	0	0	0	0	1	0	1	0	0	1	0	0	0	0	0	1	1	1	0	0	0	1	1	0	1	1	1	1	1	1	0	0	0	1	0	1	0	0	0	0	1	0	0	1	1	1	0
m_hilicp_0154	1	1	1	1	1	0	1	0	1	1	1	1	0	0	1	1	1	1	1	1	0	0	1	1	1	1	1	0	1	1	1	1	0	1	0	1	0	1	1	1	1	1	0	1	1	1	0	1	1	1	0	1	0	1	0	1	1	0	1	1	1	0	0	1	1	1	1	0	0	1	1	0	1	0	0	1	1	0	0	0	1	1	0	0	1	1	1	0	1	1	1	1	1	0	0	1	1	1	0	0	0	1	0	1	1	1	1	1	1	1	1	0	0	0	0	1	1	0	1	1	1	0	1	0	1	0	1	1	1	0	1	1	0	1	1	0	0	0	1	1	0	0	1	1	1	1	1	1	0	1	0	1	1	0	1	0	1	0	0	1	0	1	0	0	0	0	1	0	0	1	1	0	0	1	0	1	1	1	1	1	1	0	1	1	0	1	0	0	1	1	1	1	1	1	1	0	1	0	1	1	0	1	0	1	0	1	0	1	1	1	1	1	1	1	0	0	1	1	1	1	1	1	0	1	0	0	0	1	0	0	1	0	1	1	0	0	1	1	1	0	1	1	1	1	1	0	1	0	1	1	1	1	0	1	0	0	1	1	1	1	1	1	0	0	1	1	1	0	0	1	1	0	0	0	0	1	1	1	1	1	1	1	0	1	1	1	1	0	1	1	0	0	0	0	1	0	0	1	1	1	0	1	0	0	1	1	0	0	0	0	0	0	0	1	1	0	0	0	0	1	0	0	0	0	1	0	0	0	1	0	1	0	1	0	1	1	1	0	0	0	0	0	0	0	0	0	1	0	0	0	0	0	0	0	1	0	0	0	0	1	0	0	0	0	0	1	1	1	0	1	0	1	1	0	1	0	1	1	1	1	1	0	1	0	0	0	0	1	0	0	1	0	1	0	1	0	1
m_hilicp_0155	1	1	1	1	1	0	1	0	1	1	1	1	0	0	1	1	1	1	1	1	0	0	1	1	1	0	1	1	1	1	1	1	0	1	1	1	1	0	0	0	1	0	0	0	1	0	1	1	1	1	1	1	0	0	0	1	1	0	1	1	1	1	0	1	1	0	0	0	1	1	1	0	1	0	0	0	1	0	0	0	1	1	0	0	1	0	0	0	0	0	1	1	1	1	0	1	0	1	0	0	0	1	0	1	0	0	1	1	1	1	1	0	0	0	1	1	0	0	1	1	1	1	1	0	0	0	1	0	1	1	1	1	0	1	1	0	0	0	1	1	0	0	0	1	1	0	1	0	0	1	0	1	1	1	1	0	1	0	0	1	0	1	1	0	0	0	0	0	1	1	1	0	0	0	0	1	0	1	1	1	1	0	1	1	1	1	0	0	1	1	1	1	1	1	1	1	0	0	1	1	0	1	0	1	1	1	0	0	1	1	0	1	1	1	0	0	1	1	1	1	1	1	0	1	0	0	0	1	1	0	1	1	0	1	0	0	0	1	1	0	1	1	1	1	1	0	0	0	0	1	1	1	0	0	1	0	1	0	1	1	1	1	0	0	0	0	0	0	0	1	1	1	0	0	0	0	1	1	1	1	1	1	0	1	1	1	0	0	1	1	0	0	0	0	1	0	0	1	0	0	0	1	0	0	1	1	0	0	0	0	1	0	1	1	0	0	0	0	0	1	1	0	1	1	1	0	0	1	1	0	0	0	1	0	0	0	1	0	0	0	1	0	0	0	0	0	0	0	0	0	0	0	0	0	1	0	0	0	0	0	0	0	0	0	0	1	1	1	0	1	0	0	0	0	1	0	1	1	1	0	0	1	0	0	0	1	0	0	0	0	0	0	0	1	0	0	0
m_hilicp_0157	1	1	1	1	1	0	1	0	1	1	1	1	0	0	1	1	1	0	1	1	0	0	1	1	1	0	1	1	1	1	1	1	0	1	1	1	0	1	1	0	1	1	0	1	1	1	1	1	0	1	1	1	1	0	0	1	1	0	1	1	1	1	0	0	1	1	0	0	0	1	1	0	1	0	0	0	1	0	0	0	1	1	0	0	1	0	1	0	0	1	1	1	1	0	0	1	0	1	0	0	0	0	0	1	1	0	1	1	1	1	1	0	0	0	0	1	1	0	1	1	1	1	1	1	1	0	1	0	1	1	1	1	0	0	1	0	0	0	1	1	0	0	1	0	1	0	1	0	0	1	0	1	1	1	0	0	1	0	1	0	0	1	0	0	0	0	1	0	1	1	1	0	1	1	0	1	0	1	1	1	1	0	1	0	1	1	0	0	0	1	1	1	1	1	1	1	1	0	1	0	0	1	0	1	0	1	0	1	1	1	0	0	1	1	1	0	1	1	0	0	1	1	0	0	0	0	0	1	1	0	1	1	0	1	0	0	0	1	0	1	0	1	1	1	1	0	1	1	1	1	1	1	0	1	0	0	1	1	1	1	1	1	0	0	0	1	0	0	0	1	1	1	0	0	0	1	1	1	1	1	1	1	0	1	1	1	1	0	1	1	0	0	0	0	1	0	0	1	1	1	0	1	0	0	1	1	0	0	0	0	1	1	1	1	1	0	0	0	0	1	1	1	0	1	1	0	0	1	1	0	0	0	1	0	0	0	1	0	0	0	0	0	0	0	0	0	1	0	0	0	0	0	0	0	1	0	0	0	0	0	0	0	0	0	0	1	1	1	0	0	0	1	1	1	1	0	1	1	0	1	0	0	0	0	0	0	0	1	0	0	1	0	0	1	0	0	0
m_hilicp_0161	1	1	1	1	1	0	1	0	1	1	1	1	0	1	1	1	0	1	0	1	0	0	1	1	1	0	1	1	1	1	1	1	0	1	1	0	1	0	1	1	1	1	0	1	1	1	1	0	0	1	0	1	1	0	0	1	1	0	1	1	1	1	0	0	1	0	1	0	0	1	1	0	1	0	0	1	1	0	0	0	1	1	0	0	1	1	0	0	1	1	0	1	1	0	0	1	0	1	0	0	0	0	1	1	0	0	1	1	1	1	1	0	0	0	1	1	1	0	1	1	0	1	1	1	0	0	1	0	1	1	1	1	0	1	1	0	0	0	1	1	0	0	1	1	0	0	1	0	0	1	0	1	1	1	1	0	1	0	1	1	0	1	0	0	0	0	0	0	1	1	1	0	0	1	0	1	0	1	1	1	1	0	1	1	0	1	1	0	0	0	1	1	1	1	1	1	0	0	1	1	0	1	0	1	1	1	0	0	1	1	0	1	1	1	1	0	1	1	0	1	0	1	0	1	0	0	0	1	1	0	1	1	1	1	0	0	1	1	1	1	1	1	1	1	1	0	0	0	1	1	1	1	1	1	1	0	1	1	1	1	0	1	0	0	1	0	0	0	0	1	1	0	0	0	0	0	1	1	1	1	1	1	0	1	1	1	1	0	1	1	0	0	0	0	1	0	0	1	0	1	0	0	0	1	1	0	0	0	0	0	1	0	0	1	1	0	0	0	0	1	0	1	1	1	0	1	1	0	1	0	1	0	1	0	0	1	1	0	0	0	1	0	0	0	0	0	1	0	0	0	0	0	0	0	1	0	0	0	0	0	0	0	0	0	0	0	1	1	0	0	0	1	0	0	0	1	0	1	1	0	0	1	0	1	0	0	0	0	0	0	1	0	0	1	0	1	0
m_hilicp_0162	1	1	1	1	1	0	1	0	1	0	1	1	1	0	1	1	1	1	0	1	0	0	1	1	1	1	1	1	1	1	1	1	0	1	1	1	1	1	1	0	1	0	0	1	1	0	0	1	1	1	1	1	0	0	1	1	1	0	1	1	1	1	1	0	0	1	0	0	1	1	1	0	1	0	0	0	1	0	0	0	0	1	0	0	1	1	1	0	1	0	1	1	1	1	0	1	0	0	0	0	0	1	1	1	1	1	1	1	1	1	1	0	0	0	1	0	1	0	0	1	0	1	1	1	1	0	0	0	1	1	1	0	0	1	1	0	0	0	1	1	0	0	1	1	1	1	1	0	0	0	0	1	1	1	0	0	1	0	0	0	0	1	0	0	0	0	1	0	1	1	1	0	0	0	0	1	0	1	0	1	1	0	0	1	0	1	1	0	1	1	1	1	1	1	1	1	0	0	1	0	0	0	0	1	0	1	0	0	1	1	0	1	1	1	0	0	0	1	1	1	1	1	0	1	0	0	0	1	0	0	1	1	1	1	0	0	1	1	1	0	0	1	1	1	1	0	1	0	1	1	1	1	0	1	0	0	1	1	1	0	1	0	0	1	1	1	0	0	0	1	0	0	0	0	0	1	1	1	1	1	1	1	0	1	1	1	1	0	1	1	0	0	0	0	1	0	1	1	1	1	0	0	0	0	1	0	0	0	0	0	1	1	1	1	0	0	0	0	0	1	0	0	0	0	1	1	0	1	1	0	1	0	1	0	1	1	1	0	0	0	1	0	0	0	0	0	1	0	0	0	0	0	0	0	1	1	1	0	0	1	1	0	0	0	0	1	1	1	0	0	0	1	1	0	1	1	1	1	1	1	1	1	1	1	0	0	0	0	0	0	1	0	0	1	0	1	0
m_hilicp_0167	1	1	1	1	1	0	1	0	1	1	1	1	1	0	1	1	1	1	1	1	0	0	1	1	1	0	1	1	1	1	0	1	0	1	1	1	1	1	0	0	1	1	0	0	1	0	1	1	0	1	0	1	0	1	0	1	0	0	1	1	1	1	0	1	0	1	1	0	0	1	1	0	1	0	0	1	1	0	1	0	1	1	1	0	1	0	1	0	1	1	1	0	1	1	1	0	0	1	0	0	0	0	0	1	0	1	1	1	1	1	1	1	0	0	1	1	1	0	1	1	0	0	1	1	1	0	0	1	1	1	0	0	0	1	1	0	0	0	1	1	0	1	1	1	1	1	1	0	1	1	0	1	1	1	0	0	1	1	0	1	0	0	1	0	0	1	1	0	0	1	1	1	1	0	0	1	0	1	0	1	1	0	0	1	0	1	1	0	1	1	1	1	1	1	1	1	0	0	1	0	0	1	0	1	0	1	0	0	1	1	1	1	1	1	0	0	0	1	1	1	1	1	0	0	0	0	0	0	1	0	1	1	0	1	1	0	1	1	1	1	0	1	1	1	1	0	0	0	1	0	1	1	0	1	0	1	1	0	1	0	1	1	1	0	1	1	0	0	0	1	0	0	0	0	1	1	1	1	1	1	1	1	0	1	1	1	1	0	1	1	0	0	0	0	1	0	0	1	1	0	0	0	0	1	1	1	0	0	0	0	1	1	1	1	1	0	0	0	0	1	0	1	1	1	1	1	1	0	1	0	0	0	1	0	1	1	1	0	0	0	0	0	0	0	0	0	1	0	0	0	0	0	0	0	0	0	1	0	0	1	0	0	0	0	0	1	1	1	0	0	0	1	0	0	1	1	1	1	1	1	1	0	1	1	1	1	0	0	0	0	1	0	0	1	1	1	0
m_hilicp_0180	1	1	1	1	1	0	1	1	1	1	1	1	0	1	1	1	1	1	1	1	0	0	1	1	1	0	1	0	1	1	1	1	0	1	1	1	0	1	0	1	1	1	0	1	1	1	1	1	1	1	0	1	0	0	0	0	1	0	1	1	1	1	1	0	1	1	0	0	1	1	1	0	1	0	0	1	1	0	0	0	1	1	0	0	1	0	1	0	0	1	1	1	1	1	0	1	0	1	0	0	0	1	0	1	0	0	1	1	1	0	1	0	0	0	1	0	1	0	1	1	1	1	1	0	1	0	1	1	1	1	1	1	0	1	1	0	0	0	0	1	0	0	1	1	1	1	1	1	0	1	0	1	1	0	0	0	1	0	0	1	1	1	0	0	1	0	1	0	0	1	1	0	1	1	0	1	0	1	1	1	1	0	1	1	0	1	1	0	0	0	1	1	1	1	1	0	1	0	1	0	0	1	0	1	0	1	0	1	1	1	0	0	1	1	0	0	1	1	1	0	1	1	0	1	0	0	0	1	0	0	1	1	1	1	0	0	1	1	1	0	1	1	1	1	1	0	1	0	1	1	1	1	0	1	0	0	1	1	1	1	1	1	0	0	0	1	1	0	0	1	1	1	0	0	0	1	1	1	1	1	1	1	0	1	1	1	1	0	1	1	0	0	0	0	1	0	0	1	0	1	0	1	0	0	1	1	0	0	0	0	1	1	0	1	1	0	0	0	0	1	0	0	0	0	0	0	1	0	1	0	0	0	1	0	1	0	1	0	0	0	0	0	0	0	0	0	0	0	0	0	0	0	0	0	1	0	1	0	0	0	0	0	1	0	0	0	1	1	0	1	0	1	0	0	1	0	1	1	1	1	0	0	1	0	0	1	0	1	0	0	0	0	0	1	0	0	0
m_hilicp_0186	1	1	1	1	1	0	1	1	1	1	1	1	1	0	1	1	1	1	0	1	0	0	1	1	1	0	1	1	1	1	1	1	0	1	0	1	0	1	0	1	1	1	0	1	1	1	0	1	1	1	0	1	1	1	0	1	1	0	1	1	1	1	1	1	1	1	0	0	1	1	1	0	0	0	0	1	1	0	0	0	1	1	0	0	1	0	1	0	1	1	1	1	1	0	1	1	0	1	0	0	0	1	1	1	1	1	1	1	1	1	1	0	1	0	0	1	1	0	0	1	1	1	1	0	1	0	1	1	1	0	1	1	0	1	1	0	0	0	0	1	0	1	1	1	1	1	1	1	0	0	0	1	1	0	1	0	1	0	1	1	0	0	0	0	1	0	0	0	1	1	1	1	1	0	0	1	1	1	1	1	1	0	1	1	0	1	0	0	1	1	1	1	1	1	1	0	1	0	1	1	0	1	0	1	0	1	0	0	1	1	1	1	1	1	1	0	1	1	1	1	1	1	0	1	0	0	0	1	1	0	1	0	1	1	1	0	1	1	1	1	1	1	1	1	1	0	1	0	1	1	1	1	0	1	0	1	1	1	1	0	0	1	0	0	1	1	1	1	0	1	1	0	0	0	1	1	1	1	1	1	1	1	0	1	1	1	1	0	1	1	0	0	0	0	1	0	0	1	0	1	0	1	0	0	1	0	0	0	0	0	1	1	1	1	0	0	0	0	0	1	1	0	1	0	1	0	1	0	1	0	0	1	1	0	1	1	1	0	0	0	0	0	0	0	0	0	1	0	0	0	0	0	0	0	1	0	0	0	0	0	1	0	0	0	0	1	1	1	0	0	0	1	1	1	1	0	1	1	1	1	0	0	1	0	0	0	0	1	0	0	0	0	0	1	1	0	0
m_hilicp_0192	1	1	1	1	1	0	1	1	1	1	1	1	0	1	1	1	1	1	0	1	0	0	1	1	1	0	1	1	1	1	1	1	0	1	0	1	1	1	1	1	1	1	0	1	1	1	1	1	0	1	0	1	0	0	0	1	0	0	1	1	1	1	0	1	1	1	1	0	1	1	1	0	0	0	0	1	1	0	0	0	1	1	0	0	1	1	1	0	1	1	1	1	1	0	0	1	1	1	0	0	0	1	0	1	1	1	1	1	1	1	1	0	0	0	1	0	1	0	0	1	1	0	1	0	1	0	0	0	1	1	1	1	0	0	1	0	0	0	0	1	0	0	1	1	1	1	1	1	0	1	0	1	1	0	1	0	1	0	0	1	1	1	1	0	0	0	0	0	1	1	1	1	1	1	0	1	0	1	1	1	1	0	1	1	0	1	0	0	1	0	1	1	1	1	1	1	1	0	1	1	0	1	0	1	0	1	0	1	1	1	1	1	1	1	0	0	1	1	1	0	1	1	0	1	0	0	0	1	1	0	1	1	1	1	0	0	1	1	1	0	1	1	1	0	1	0	1	0	1	1	1	1	1	1	0	0	1	1	1	1	0	1	0	0	1	1	1	1	0	1	1	1	0	0	0	1	1	1	1	1	1	1	0	1	1	1	1	0	1	1	0	0	0	0	1	0	1	1	1	1	0	1	0	0	1	1	0	0	0	0	1	0	0	1	1	0	0	0	0	1	1	0	1	1	1	0	1	0	1	0	1	0	1	0	1	1	1	0	0	0	0	0	0	0	0	0	0	0	0	0	0	0	0	0	1	0	0	0	0	1	0	0	0	0	1	1	1	1	0	0	0	0	1	0	1	0	1	1	1	1	0	0	0	0	0	0	0	1	0	0	1	0	1	1	1	0	1
m_hilicp_0193	1	1	1	1	1	0	1	0	1	1	1	1	0	0	1	1	0	1	1	1	0	0	1	1	1	0	1	0	1	1	1	1	0	1	1	1	1	0	1	0	1	1	0	0	1	1	1	1	1	1	0	1	0	0	0	1	1	0	1	1	1	1	0	1	1	1	1	0	0	1	1	0	1	0	0	1	1	0	0	0	1	1	0	0	0	0	1	0	0	1	1	1	1	0	0	1	0	1	0	0	0	1	0	1	1	1	1	1	1	1	1	0	0	0	0	0	1	0	1	1	1	1	1	0	0	0	1	1	1	1	1	1	0	1	1	0	0	0	1	1	0	0	1	1	1	0	1	0	0	0	0	1	1	1	0	0	1	0	0	1	0	1	0	1	1	0	0	0	1	1	1	0	0	0	1	1	0	1	1	1	1	0	1	1	0	1	1	0	0	0	1	0	1	1	1	1	1	0	1	1	0	1	0	1	1	1	0	1	1	1	0	1	1	1	0	0	0	1	0	0	0	1	0	0	0	0	0	1	1	0	1	1	1	1	0	0	1	1	1	1	1	1	1	1	1	0	0	0	1	1	1	1	0	1	0	0	1	1	1	1	0	1	0	1	1	1	0	0	0	1	1	0	0	0	0	1	1	1	1	1	1	0	0	1	1	1	0	0	1	1	0	0	0	0	1	0	1	1	1	1	0	1	0	1	1	1	0	0	0	0	0	0	1	1	0	0	0	0	1	1	1	1	1	1	1	1	0	0	1	0	0	0	1	0	0	0	1	0	0	0	0	0	0	0	0	0	1	0	0	0	0	0	0	0	1	0	0	0	0	0	0	0	0	0	1	1	1	1	0	0	0	1	1	0	1	1	0	1	1	1	0	1	0	0	0	1	0	1	0	0	1	0	0	1	0	1	0
m_hilicp_0196	1	1	1	1	1	0	1	0	1	1	1	1	0	0	1	1	1	1	1	1	0	0	1	1	1	0	0	1	1	1	1	1	0	1	0	1	1	1	0	1	1	1	0	1	1	1	0	1	0	1	0	1	0	0	0	1	0	0	1	1	1	1	0	1	1	1	0	0	0	1	1	0	1	0	0	1	1	0	0	0	1	1	0	0	0	0	0	0	1	0	1	1	1	1	1	1	0	1	0	0	0	1	0	1	1	0	1	1	1	1	1	0	0	0	0	1	0	0	0	1	1	1	1	0	1	0	1	0	1	1	1	1	0	1	1	0	0	0	1	1	0	0	1	1	0	1	1	1	0	1	0	1	1	1	1	0	0	0	1	1	0	0	0	0	0	0	0	0	0	1	1	0	1	1	0	1	0	1	1	1	1	0	1	1	0	1	0	0	1	1	1	1	1	1	1	0	1	0	1	1	0	1	0	1	0	1	0	1	1	1	0	1	1	1	0	0	1	0	1	0	1	1	0	1	0	0	0	1	0	0	1	1	1	1	1	0	1	1	0	1	1	1	0	1	1	0	0	1	1	1	1	1	0	1	0	0	1	1	1	1	1	1	0	0	0	1	1	1	0	1	1	1	0	0	0	1	1	1	1	1	1	1	0	1	1	1	1	0	1	1	0	0	0	0	1	0	0	1	1	1	0	1	0	0	1	0	0	0	0	0	1	0	1	1	0	0	0	0	0	1	1	0	0	1	1	0	1	1	1	0	0	0	1	0	1	1	1	0	0	0	0	0	0	0	0	0	0	0	0	0	0	0	0	0	1	0	0	0	0	0	1	0	0	0	0	1	1	1	0	0	0	1	1	0	1	1	1	1	1	1	1	0	1	0	0	0	0	1	0	0	0	0	0	1	1	1	1
m_hilicp_0205	1	1	1	1	1	0	1	0	1	1	1	1	0	0	1	1	0	1	1	1	0	0	1	1	1	1	1	1	1	1	1	1	0	0	0	1	0	0	0	0	1	1	0	1	1	1	1	0	1	1	0	1	1	0	0	1	1	0	1	1	1	1	0	1	1	1	1	0	0	1	0	0	1	0	0	0	1	0	0	0	1	0	0	0	1	0	1	0	0	1	1	1	1	1	0	1	0	1	0	0	0	1	0	1	0	1	1	1	1	1	1	0	0	0	1	1	1	0	0	1	1	1	1	1	1	0	1	0	1	1	1	1	0	0	1	0	0	0	1	1	0	0	1	1	1	1	1	1	0	1	0	1	0	1	0	0	1	0	0	1	1	1	0	0	1	1	0	0	1	1	1	0	0	1	0	1	1	1	1	1	1	0	1	1	0	1	1	0	1	0	1	0	1	1	1	1	1	0	1	0	0	1	0	1	0	1	0	1	1	1	1	1	1	1	0	0	1	1	1	0	1	1	0	0	0	0	0	1	0	0	1	1	1	1	1	0	1	1	0	1	1	1	1	1	1	0	1	1	1	1	1	1	0	1	1	1	1	1	1	1	1	1	0	0	0	0	0	1	0	1	1	1	0	0	0	1	1	0	1	1	1	1	0	1	1	1	1	0	1	1	0	0	0	0	1	0	0	1	0	1	0	1	0	0	1	0	0	0	0	0	1	1	1	1	0	0	0	0	0	1	1	0	1	1	1	0	1	1	1	0	1	1	0	0	0	0	1	0	0	0	0	0	0	0	0	0	0	0	0	0	0	0	0	0	1	0	0	0	0	0	0	0	0	0	0	1	1	0	0	0	0	1	1	0	0	1	1	1	1	1	0	0	1	1	0	1	0	1	0	0	0	0	0	0	0	1	0
m_hilicp_0207	1	1	1	1	1	0	1	0	1	1	1	1	0	0	1	1	1	1	0	1	0	0	1	1	1	1	1	1	1	1	1	1	0	1	0	1	0	1	1	0	1	1	0	0	1	0	1	1	0	1	0	1	0	0	0	1	0	0	1	1	1	0	0	1	1	1	1	1	1	1	1	0	1	0	0	1	1	0	1	0	1	1	0	0	1	0	1	0	1	1	1	1	1	0	1	1	1	1	0	0	0	1	0	1	0	1	1	1	1	1	1	0	1	0	1	1	1	0	0	1	1	1	1	0	1	0	1	0	1	1	1	1	0	1	1	0	0	0	1	1	0	0	1	1	1	1	1	1	0	1	0	1	1	0	0	0	1	1	0	1	1	1	0	0	0	0	1	0	0	1	1	0	1	1	0	1	1	1	1	1	1	0	1	1	0	1	0	0	1	1	1	1	1	1	1	1	1	0	1	1	0	1	0	1	0	1	0	1	1	1	1	1	1	1	0	0	1	1	1	0	1	1	0	1	0	0	0	1	1	0	1	1	1	1	1	0	1	1	1	1	1	1	1	0	1	0	1	1	1	1	1	1	0	1	1	0	1	1	1	1	1	1	0	0	1	0	0	1	0	1	1	1	0	0	0	1	1	1	1	1	1	1	0	1	1	1	1	0	1	1	0	0	0	0	1	0	0	1	1	1	0	1	0	0	1	1	0	0	0	0	1	1	0	0	0	0	0	0	1	1	0	0	1	1	1	0	1	0	1	0	0	0	1	0	1	1	1	0	0	0	0	0	0	0	0	0	0	0	0	0	0	0	0	0	1	1	0	0	0	1	0	0	0	0	0	0	1	1	0	0	0	0	1	0	1	0	1	1	1	1	1	0	1	0	0	0	0	1	0	0	0	0	0	1	1	0	1
m_hilicp_0208	1	1	1	1	1	0	1	0	1	1	1	1	0	0	1	1	1	1	1	1	0	0	1	1	1	0	1	0	1	1	1	1	0	1	0	1	1	1	1	0	1	1	0	1	1	1	0	1	0	1	0	1	1	0	0	1	1	0	1	1	1	0	0	1	1	0	1	0	1	1	0	0	1	0	0	0	1	0	1	0	1	1	0	0	1	0	1	0	1	1	1	1	1	0	1	1	1	1	0	0	0	1	0	1	1	1	1	1	1	1	1	0	1	0	1	1	1	0	0	1	1	1	1	1	1	0	1	0	1	1	1	1	0	1	1	0	0	0	1	1	0	1	1	1	1	1	1	1	0	0	0	1	1	0	0	0	1	0	0	1	0	1	0	0	1	0	0	0	1	1	1	0	1	0	0	1	1	1	1	1	1	0	1	1	0	1	1	0	1	1	1	1	1	1	1	1	1	0	1	1	0	1	0	1	0	1	0	1	1	1	1	1	1	1	1	0	1	1	1	1	1	1	0	1	0	0	0	0	0	0	1	0	1	1	1	0	1	1	0	0	1	1	1	0	1	0	1	1	1	1	1	1	1	0	0	0	1	1	1	1	0	1	0	0	1	0	1	0	0	1	1	1	0	0	0	1	1	1	1	1	1	0	0	1	1	1	1	0	1	1	0	0	0	0	1	0	0	1	1	1	0	1	0	0	1	1	0	0	0	0	1	1	1	1	1	0	0	0	0	1	1	0	0	1	1	0	0	0	1	0	0	0	1	0	1	0	1	0	0	0	1	0	0	0	0	0	0	0	0	0	0	0	0	0	1	0	0	0	0	1	1	0	0	0	0	1	1	1	0	1	0	1	1	0	1	0	1	1	1	1	1	1	1	0	0	0	0	1	0	0	1	0	0	0	1	0	1
m_hilicp_0211	1	1	1	1	1	0	1	0	1	1	1	1	0	0	1	1	1	1	1	1	0	0	1	1	1	0	1	1	1	1	1	1	0	1	0	1	0	1	1	1	1	0	0	1	1	0	0	1	0	1	0	1	0	1	0	1	1	0	1	1	1	0	0	1	1	1	1	0	1	1	0	0	1	0	0	1	1	0	0	0	1	1	0	0	1	1	1	0	1	1	1	1	1	0	0	1	1	1	0	0	0	1	0	1	1	1	1	1	1	1	1	0	1	0	1	1	1	0	0	1	1	1	1	1	1	0	1	1	1	1	1	1	0	1	1	0	0	0	1	1	0	1	1	1	1	1	1	1	0	0	0	1	1	1	1	0	1	0	0	1	1	1	1	0	0	0	0	0	1	1	1	1	1	1	0	1	0	1	1	1	1	0	1	0	0	1	0	0	1	1	1	1	1	1	1	1	1	0	1	1	0	1	0	1	0	1	0	0	1	1	1	0	1	1	0	0	1	1	1	0	1	1	0	1	0	0	0	1	1	0	1	0	1	1	1	0	1	1	1	0	1	1	1	0	1	0	1	1	1	1	1	1	1	0	1	0	1	1	1	0	1	1	0	0	1	1	1	1	0	1	1	0	0	0	0	1	1	1	1	1	1	0	0	1	1	1	1	0	1	1	0	0	0	0	1	0	0	1	0	1	0	1	0	0	1	1	0	0	0	0	0	1	1	1	0	0	0	0	0	1	0	0	1	1	1	0	1	0	1	0	1	0	1	0	1	1	1	0	0	0	1	0	0	0	0	0	1	0	0	0	0	0	0	0	1	0	1	0	0	0	0	0	0	0	0	1	1	1	0	1	0	1	1	1	1	0	1	1	1	1	0	0	1	0	0	0	0	1	0	0	1	0	1	0	1	0	0
m_hilicp_0212	1	1	1	1	1	0	1	1	1	1	1	1	1	0	1	1	1	1	1	1	0	0	1	1	1	0	1	0	1	1	1	1	0	0	0	1	0	1	0	1	1	0	0	1	1	1	1	1	0	1	1	1	1	1	0	1	0	0	1	1	1	1	1	1	1	0	0	0	1	1	0	0	1	0	0	1	1	1	0	0	1	1	0	0	1	1	1	0	1	1	1	0	1	1	0	0	1	1	0	0	0	1	1	1	1	1	1	1	1	1	1	1	0	0	1	1	1	0	0	1	0	1	1	0	1	0	1	0	1	1	0	1	0	1	1	1	0	0	1	1	0	1	1	1	1	1	1	1	0	1	0	1	1	1	1	0	1	1	1	1	0	1	1	0	1	0	1	0	1	1	1	0	1	0	1	1	1	1	1	1	0	0	1	1	0	1	1	0	1	1	1	1	1	1	1	1	1	0	1	0	0	1	0	1	1	1	0	1	1	1	0	1	1	1	0	0	1	1	1	1	1	1	0	0	0	0	0	1	0	0	1	0	1	0	1	0	1	1	1	0	1	1	1	1	1	0	1	1	1	1	1	1	0	1	1	1	1	1	1	1	0	1	0	0	1	0	0	1	0	1	1	1	0	0	1	1	1	1	1	1	1	1	0	1	1	1	1	0	1	1	0	0	0	0	1	0	0	1	1	1	0	1	0	1	0	1	0	0	0	0	1	1	1	0	0	0	0	0	0	1	0	1	0	1	1	0	1	0	1	0	1	0	0	0	1	1	1	0	0	0	1	0	0	0	0	0	0	0	0	0	0	0	0	0	1	0	1	0	0	1	1	0	0	0	0	1	1	0	0	1	0	1	0	0	1	1	1	1	1	1	1	1	0	0	0	0	0	1	0	0	0	0	1	1	1	0	0
m_hilicp_0216	1	1	1	1	1	0	1	0	1	1	1	1	0	0	1	1	1	1	0	1	0	0	1	1	1	1	1	1	1	1	1	1	0	1	1	1	0	0	1	1	1	1	0	1	1	0	1	1	1	1	0	1	0	1	0	0	0	0	1	1	1	0	0	1	1	1	1	1	1	1	0	0	1	0	0	0	1	0	1	0	1	1	0	0	1	0	1	0	1	1	1	1	1	0	0	1	0	1	0	0	0	1	0	1	0	1	1	1	1	1	1	0	1	0	0	1	1	0	1	1	1	0	1	1	1	0	1	0	1	1	1	1	0	0	1	0	0	0	1	1	0	0	1	1	1	1	1	1	0	0	0	1	0	1	1	0	1	1	0	1	1	1	0	0	1	0	0	0	1	1	1	0	1	1	0	1	0	1	0	1	1	0	1	1	0	1	0	0	1	1	1	1	1	1	1	0	0	0	1	0	0	1	0	1	0	1	0	1	1	1	1	1	1	1	0	0	1	1	1	0	1	1	0	1	0	0	0	0	1	0	1	1	1	1	1	0	1	1	0	0	1	1	1	0	1	0	1	0	1	1	1	1	0	1	0	0	1	1	1	1	1	0	0	0	1	1	1	1	0	1	1	1	0	0	1	1	1	1	1	1	1	1	0	1	1	1	1	0	1	1	0	0	0	0	1	0	0	1	0	1	0	1	0	0	1	1	0	0	0	0	1	0	1	1	0	0	0	0	0	0	0	0	1	1	1	0	1	0	1	0	0	0	1	0	1	1	1	0	0	0	0	0	0	0	0	0	0	0	0	0	0	0	0	0	1	0	1	0	0	0	0	0	1	0	0	1	1	1	0	0	0	1	1	1	1	1	1	1	0	1	0	0	0	1	0	0	0	1	0	0	0	0	0	1	1	1	1
m_hilicp_0221	1	1	1	1	1	0	1	0	1	1	1	1	0	1	1	1	1	1	0	1	0	0	1	1	1	0	1	1	1	1	1	1	0	1	1	1	0	1	1	1	1	1	0	0	1	1	1	1	0	1	1	1	0	1	0	1	0	0	1	1	1	1	0	1	1	1	0	1	1	1	0	0	1	0	0	1	1	0	1	0	1	1	1	0	1	0	1	0	0	1	1	1	1	1	0	1	0	1	0	0	0	1	0	1	1	0	1	1	1	0	1	0	0	0	1	0	1	0	0	1	1	1	1	1	1	0	1	0	1	1	1	1	0	1	1	0	0	0	1	1	0	1	1	1	0	1	1	1	0	1	0	1	1	1	0	0	1	0	0	1	0	1	1	0	1	0	1	0	0	1	1	0	1	0	0	1	1	1	1	1	1	0	1	1	1	1	0	0	1	1	1	1	1	1	1	1	0	0	1	0	0	1	0	1	0	1	0	1	1	1	1	1	1	1	1	0	1	1	1	1	1	1	0	1	0	0	0	1	1	0	1	1	1	1	1	0	1	1	1	0	1	1	1	1	1	0	0	1	1	1	1	1	0	1	0	0	1	1	1	1	1	1	0	1	1	0	1	0	0	1	1	0	0	0	1	1	1	1	1	1	1	1	0	1	1	1	1	0	1	1	0	0	0	0	1	0	0	1	1	1	0	1	0	0	1	1	0	0	0	0	0	1	1	1	0	0	0	0	0	1	0	0	1	1	1	0	1	0	1	0	0	0	1	0	1	1	1	0	0	0	1	0	0	0	0	0	1	0	0	0	0	0	0	0	1	0	0	0	0	1	0	0	1	0	0	1	1	1	0	1	0	0	1	0	1	0	1	1	1	1	1	0	0	0	0	1	0	1	0	0	0	0	1	1	1	0	0
m_hilicp_0222	1	1	1	1	1	0	1	0	1	1	1	1	1	0	1	1	1	0	0	1	0	0	1	0	1	0	1	0	1	1	1	0	0	0	0	1	0	1	0	1	1	1	0	0	1	0	0	1	1	1	0	1	1	1	0	1	0	0	1	1	1	0	0	1	1	1	1	0	1	1	1	0	1	0	0	1	1	0	1	0	1	1	0	0	1	1	1	0	1	1	1	1	1	1	0	1	1	1	0	0	0	1	1	1	0	1	1	1	1	1	1	0	1	0	1	1	1	0	1	1	1	1	1	0	1	0	1	1	1	1	1	1	0	1	1	0	0	0	1	1	0	1	1	1	1	0	1	1	0	0	0	1	1	1	1	0	1	0	0	1	1	1	0	0	1	0	0	0	0	1	1	1	1	0	0	1	1	1	1	1	1	0	1	1	0	1	0	0	1	1	1	1	1	1	1	1	1	0	1	1	0	1	0	1	0	1	0	1	1	1	0	1	1	1	0	0	1	1	1	1	1	1	0	1	0	0	0	1	1	0	1	1	0	1	1	0	1	1	0	0	1	1	1	1	1	0	0	0	1	1	1	1	1	1	0	0	1	1	1	1	1	1	0	0	1	1	1	1	0	1	1	0	0	0	1	1	1	1	1	1	1	1	0	1	1	1	1	0	1	1	0	0	0	0	1	0	0	1	1	1	0	1	0	1	1	0	0	0	0	0	1	1	1	1	1	0	0	0	0	1	0	0	1	1	1	0	1	1	1	0	0	0	1	0	1	1	1	0	0	0	0	0	0	0	0	0	1	0	0	0	0	0	0	0	1	0	1	0	0	1	0	0	0	0	0	1	1	1	0	1	0	1	1	0	1	0	1	1	0	1	1	0	1	0	0	0	0	1	0	0	1	0	0	1	1	0	0
m_hilicp_0223	1	1	1	1	1	0	1	0	1	1	1	1	0	0	1	1	1	0	0	1	0	0	1	1	1	0	1	0	1	1	1	1	0	0	1	1	0	0	1	1	1	1	0	1	1	0	1	1	0	1	1	1	0	0	0	1	1	0	1	1	1	1	0	1	1	1	0	0	0	1	1	0	1	0	0	1	1	0	0	0	1	1	0	0	1	0	1	0	1	1	1	1	1	1	0	1	0	1	0	0	0	0	0	1	1	1	1	1	1	1	1	0	0	0	0	0	1	0	1	1	1	1	1	1	1	0	1	0	1	1	1	1	0	1	1	0	0	0	1	1	0	1	1	1	1	1	1	1	0	0	0	1	0	1	1	0	1	1	1	1	0	1	1	0	1	0	0	0	1	1	1	0	1	1	0	1	0	1	1	1	1	0	1	1	0	1	1	0	0	1	1	1	1	1	1	1	0	0	1	1	0	1	0	1	1	1	0	1	1	1	0	1	1	1	1	0	1	1	1	1	1	1	0	1	0	0	0	1	1	0	1	1	1	1	1	0	1	1	1	0	1	1	1	1	1	0	1	0	1	1	1	1	0	1	0	0	1	1	1	1	1	1	0	0	0	1	0	0	0	1	1	1	0	0	0	0	1	0	1	1	1	1	0	1	1	1	1	0	1	1	0	0	0	0	1	0	0	1	0	1	0	1	0	0	1	0	0	0	0	0	1	0	1	1	0	0	0	0	0	0	0	0	1	1	1	0	0	0	1	0	1	0	1	0	0	1	0	0	0	1	1	0	0	0	0	0	0	0	0	0	0	0	0	0	1	0	1	0	0	0	0	0	0	0	1	1	0	1	0	0	0	1	1	0	1	0	1	1	1	1	1	1	0	0	0	0	0	0	0	0	0	0	0	1	0	0	0
m_hilicp_0224	1	1	1	1	1	0	1	0	1	1	1	1	0	0	1	1	1	1	0	1	0	0	1	1	1	0	1	1	1	1	1	1	0	1	0	1	1	1	1	1	1	1	0	1	1	0	1	1	1	1	0	1	0	1	0	0	1	0	1	1	1	0	1	1	1	1	0	1	1	0	0	0	1	0	0	0	1	0	1	0	1	1	0	0	1	0	1	0	1	1	1	1	1	1	0	1	0	1	0	0	0	1	0	1	1	0	1	1	1	1	1	0	0	0	1	1	1	0	0	1	1	0	1	0	1	0	1	0	1	1	1	1	0	1	1	0	0	0	1	1	0	0	1	1	1	1	1	1	0	1	0	1	1	1	1	0	1	0	1	1	1	1	1	0	1	1	0	0	0	1	1	0	1	1	0	1	0	1	1	1	1	0	1	1	0	1	1	0	1	1	1	1	1	1	1	0	0	0	1	1	0	1	0	1	0	1	0	1	1	1	0	1	1	1	0	0	1	1	1	1	1	1	0	1	0	0	0	1	1	0	1	1	1	1	0	0	1	1	1	0	1	1	1	0	1	0	1	1	1	1	1	1	0	1	1	0	1	1	1	1	1	1	0	0	1	1	0	0	0	1	1	1	0	0	0	1	1	1	1	1	1	1	0	1	1	1	1	0	1	1	0	0	0	0	1	0	1	1	1	1	0	1	0	0	0	1	0	0	0	0	1	1	1	1	0	0	0	0	0	1	0	0	1	1	1	0	0	0	1	0	1	0	1	0	1	1	1	0	0	0	0	0	0	0	0	0	1	0	0	0	0	0	0	0	1	0	0	0	0	0	0	0	1	0	0	1	1	1	0	1	0	0	0	1	1	0	1	1	1	1	1	0	0	0	0	0	0	0	0	0	1	0	0	1	0	1	0
m_hilicp_0225	1	1	1	1	1	0	1	0	1	1	1	1	0	0	1	1	1	1	0	1	0	0	1	1	1	1	1	1	1	1	1	1	0	0	0	1	0	0	0	0	1	1	0	1	1	1	1	1	0	1	0	1	1	0	0	1	0	0	1	1	1	1	0	1	1	1	1	0	1	1	1	0	1	0	0	1	1	1	1	0	1	1	0	0	1	1	1	0	1	1	1	1	1	0	1	1	1	1	0	0	0	0	0	1	1	0	1	1	1	1	1	0	1	0	1	1	1	0	1	1	1	1	1	1	1	0	1	1	1	1	1	1	0	1	1	0	0	0	1	1	0	1	1	1	1	1	1	1	0	1	0	1	1	1	0	0	1	1	0	1	1	1	1	0	1	0	1	0	1	1	1	0	1	1	1	1	1	1	1	1	0	0	1	1	0	1	1	0	0	1	1	1	1	1	1	1	1	0	0	1	0	1	0	1	0	1	0	1	1	1	1	1	1	1	0	0	1	1	1	1	1	1	0	1	0	0	0	1	1	0	1	1	1	1	1	0	1	1	1	1	1	1	1	0	1	0	1	1	1	1	1	1	0	0	1	0	1	1	1	1	1	1	0	0	1	0	1	1	0	1	1	1	0	0	0	1	1	1	1	1	1	1	0	1	1	1	1	0	1	1	0	0	0	0	1	0	0	1	0	1	0	1	0	0	1	1	0	0	0	0	1	1	1	1	0	0	0	0	0	0	0	0	1	1	1	0	1	0	1	0	0	0	1	0	1	1	1	0	0	0	0	0	0	0	0	0	0	0	0	0	0	0	0	0	1	0	0	0	0	1	1	0	0	0	1	1	1	1	0	1	0	1	1	0	0	0	1	1	1	1	1	0	1	0	0	0	0	1	0	0	1	0	0	1	1	1	1
m_hilicp_0227	1	1	1	1	1	0	1	0	1	1	1	1	0	1	1	1	1	1	0	1	0	0	1	1	1	0	1	0	1	1	1	1	0	1	1	0	1	0	1	1	1	1	0	1	1	1	1	1	1	1	0	1	1	0	1	1	0	0	1	1	1	1	1	1	1	1	1	1	0	1	0	0	1	0	0	0	1	0	0	0	1	1	0	0	1	0	1	0	1	1	1	1	1	0	0	1	0	1	0	0	0	0	0	1	1	0	1	1	1	1	1	0	0	0	1	0	1	0	1	1	0	0	1	1	0	0	1	0	1	1	1	1	0	1	1	0	0	0	1	1	0	1	1	1	1	1	1	1	0	0	0	1	0	1	0	0	0	0	0	1	0	1	0	0	1	0	0	0	1	1	1	0	0	0	1	1	0	1	1	1	1	0	1	1	0	1	1	0	1	0	1	0	1	1	1	1	0	0	1	0	0	1	0	1	1	1	0	1	1	1	0	1	1	1	0	0	0	1	0	0	1	1	0	1	0	0	0	1	0	0	0	1	1	1	1	0	1	1	1	0	1	1	1	0	1	0	1	1	1	1	1	1	0	1	1	0	1	0	1	1	0	1	1	1	1	1	0	1	0	1	1	0	0	0	1	0	1	1	1	1	1	1	0	1	1	1	1	0	1	1	0	0	0	0	1	0	0	1	1	1	0	1	0	0	1	0	0	0	0	0	1	1	1	1	0	0	0	0	0	1	0	0	1	1	0	0	1	0	1	0	1	0	1	0	1	0	1	0	0	0	0	0	0	0	0	0	1	0	0	0	0	0	0	0	1	0	0	0	0	1	0	0	0	0	0	1	1	1	0	0	0	1	0	0	1	1	1	1	1	1	0	1	0	0	0	0	0	0	0	0	1	0	0	1	0	0	0
m_hilicp_0230	1	1	1	1	1	0	1	0	1	1	1	1	1	1	1	1	1	1	0	1	0	0	1	1	1	0	1	0	1	1	1	1	0	0	1	1	0	1	0	1	1	1	0	1	1	1	0	1	0	1	0	1	0	1	0	1	0	0	1	1	1	1	0	1	0	1	1	0	1	1	1	0	1	0	0	1	1	1	1	0	1	1	0	0	1	1	1	0	1	1	1	1	1	1	0	1	0	1	0	0	0	0	0	1	0	1	1	1	1	1	1	0	0	0	0	1	1	0	1	1	0	0	1	1	1	0	0	1	1	0	1	1	0	1	1	0	0	0	1	1	0	1	1	1	1	1	1	0	0	1	0	1	1	1	1	0	0	0	1	1	0	1	1	0	1	1	1	0	0	1	1	1	1	1	0	1	0	1	1	1	0	0	0	0	0	1	0	0	1	1	1	1	1	1	1	1	1	0	1	1	0	1	0	1	1	1	0	1	1	1	1	1	1	1	0	0	1	1	1	1	1	1	0	0	0	0	0	0	1	0	1	0	1	0	1	0	1	1	1	0	0	1	1	1	1	0	1	1	1	1	1	1	0	1	0	1	1	1	1	1	1	1	0	1	1	1	1	1	0	1	1	1	0	0	0	1	1	1	1	1	1	1	0	1	1	1	1	0	1	1	0	0	0	0	1	0	0	1	0	1	0	0	0	1	0	1	0	0	0	0	1	1	1	1	0	0	0	0	0	1	0	0	1	1	1	0	0	1	1	0	1	0	1	0	1	1	1	0	0	0	1	0	0	0	0	0	1	0	0	0	0	0	0	0	1	0	0	0	0	1	0	0	0	0	0	1	1	1	0	0	0	0	0	0	1	0	1	1	1	1	0	0	0	0	0	0	0	1	0	0	1	0	1	1	1	1	0
m_hilicp_0238	1	1	1	1	1	0	1	0	1	1	1	1	0	1	1	1	1	0	0	1	0	0	1	1	1	1	1	1	1	1	1	1	0	0	1	1	0	1	1	1	1	1	0	1	1	1	1	1	0	1	0	1	0	1	0	1	0	0	1	1	1	1	0	1	1	1	1	0	1	1	0	0	1	0	0	0	1	0	1	0	1	1	0	0	1	1	1	0	1	1	1	1	1	0	1	1	1	1	0	0	0	1	0	1	1	1	1	1	1	1	1	0	1	0	1	1	1	0	0	1	1	1	1	1	1	0	1	1	1	1	0	1	0	1	1	0	0	0	0	1	0	1	1	1	1	1	1	1	0	1	0	1	1	1	1	0	1	0	1	1	0	1	1	0	1	1	1	0	1	1	1	1	1	1	0	1	1	1	1	1	0	0	1	0	0	1	0	0	1	1	1	1	1	1	1	1	1	0	1	0	0	1	0	1	0	1	0	1	1	1	1	1	1	1	0	0	1	1	1	1	1	1	0	1	0	0	0	1	1	0	1	1	1	1	1	0	1	0	0	1	1	1	1	1	1	0	1	1	1	1	1	1	0	1	1	0	1	1	1	1	1	1	0	0	1	1	1	1	0	1	1	1	0	0	0	1	1	1	1	1	1	0	0	1	1	1	1	0	1	1	0	0	0	0	1	0	0	1	1	1	0	1	0	0	1	1	0	0	0	0	1	1	1	1	0	0	0	0	0	0	1	0	1	0	1	1	1	0	1	0	1	0	0	0	1	0	1	0	0	0	1	0	0	0	0	0	0	0	0	0	0	0	0	0	1	0	0	0	0	1	0	0	0	0	0	1	1	1	0	1	0	1	1	0	1	0	1	1	1	1	1	0	1	0	0	0	0	1	0	0	0	0	1	1	1	1	1
m_hilicp_0255	1	1	1	1	1	0	1	0	1	1	1	1	1	0	1	1	1	1	0	1	0	0	1	1	1	0	1	0	1	1	1	1	0	0	1	1	0	0	1	1	1	1	0	0	1	1	1	1	1	1	0	1	0	1	1	1	1	0	1	1	1	0	1	1	0	0	1	0	0	1	0	0	1	0	0	0	1	0	0	0	0	1	0	0	1	1	1	0	1	1	1	1	1	1	0	0	0	1	0	0	0	0	1	1	0	1	1	1	1	1	1	0	1	0	1	0	0	0	1	1	0	0	1	1	0	0	1	0	1	1	1	1	0	1	1	0	0	0	1	1	0	0	1	1	1	1	1	1	0	0	0	1	0	1	0	0	1	0	0	1	1	0	0	0	1	1	1	0	1	1	1	0	0	0	0	1	0	1	1	1	1	0	1	1	0	1	1	0	0	1	1	0	1	1	1	1	0	0	1	0	0	1	0	1	1	1	0	1	1	1	0	0	1	1	1	0	1	1	0	0	0	1	0	1	0	0	0	1	1	0	0	1	1	1	1	0	1	1	1	0	0	1	1	0	1	0	0	1	0	1	1	1	0	1	0	0	0	1	1	1	0	0	0	0	1	1	0	0	0	1	1	1	0	0	0	1	0	1	1	1	1	0	0	1	1	1	0	0	1	1	0	0	0	0	1	0	0	1	1	1	0	1	0	1	1	0	0	0	0	0	1	1	1	1	0	0	0	0	0	0	1	1	0	0	0	1	1	1	1	0	0	0	1	0	1	0	1	0	0	0	1	0	0	0	0	0	1	0	0	0	0	0	0	0	1	0	1	0	0	1	0	0	1	0	0	1	1	1	0	0	0	1	0	1	1	0	1	1	1	1	1	1	1	1	0	0	0	0	0	0	0	0	0	0	0	0	1
m_hilicp_0256	1	1	1	1	1	0	1	1	1	1	1	1	1	0	1	1	1	1	0	1	0	0	1	1	1	0	1	1	1	1	1	1	0	0	1	1	0	1	0	1	1	0	0	1	1	1	1	1	0	1	0	1	0	1	1	1	0	0	1	1	1	0	0	1	1	1	0	0	0	1	1	0	0	0	0	1	1	0	1	0	0	1	0	0	1	1	1	0	1	1	1	1	1	1	1	1	0	1	0	0	0	0	1	1	1	1	1	1	1	1	1	0	1	0	1	1	1	0	1	1	0	1	1	1	1	0	1	1	1	0	1	1	0	1	1	0	0	0	1	1	0	1	1	1	0	1	1	1	0	0	0	1	1	1	1	0	1	0	0	1	1	1	1	0	1	1	1	0	0	1	1	1	1	0	0	1	0	1	1	1	0	0	1	1	0	1	0	0	1	1	1	1	1	1	1	1	1	0	1	1	0	1	0	1	1	1	0	1	1	1	1	1	1	1	0	0	1	1	1	1	1	1	0	0	0	0	0	1	1	0	1	1	1	1	1	0	1	1	1	0	0	1	1	0	1	0	0	1	1	1	1	1	0	0	0	1	1	1	1	1	1	1	0	0	1	1	1	0	0	1	1	1	0	0	1	1	1	1	1	0	1	1	0	1	1	1	1	0	1	1	0	0	1	0	1	0	0	1	1	1	0	1	0	0	1	0	0	0	0	0	1	1	1	1	0	0	0	0	0	0	0	0	1	1	1	0	1	0	1	0	1	1	1	0	1	1	1	0	0	0	1	0	0	0	0	0	1	0	0	0	0	0	0	0	0	0	1	0	0	1	0	0	0	0	0	1	1	1	0	1	0	0	1	0	1	0	1	1	1	1	0	0	0	0	0	1	0	1	0	0	0	0	1	1	1	1	0
m_hilicp_0259	1	1	1	1	1	0	1	0	1	1	1	1	1	1	1	1	1	1	0	1	0	0	1	1	1	0	1	0	1	1	1	1	0	0	0	1	1	1	0	1	1	1	0	1	1	0	0	1	0	1	0	1	0	1	0	1	0	0	1	1	1	1	0	0	1	1	0	0	0	0	1	0	1	0	0	1	1	0	1	0	1	1	1	0	1	1	1	0	1	1	1	1	1	1	0	1	0	0	0	0	0	1	1	1	0	0	1	1	1	1	1	0	1	0	1	0	1	0	1	1	0	0	1	1	1	0	1	0	1	1	0	1	0	1	1	0	0	0	1	1	0	1	1	1	1	1	1	1	1	0	0	1	1	1	1	0	1	0	0	1	1	1	1	0	1	0	1	0	0	1	1	0	1	1	0	1	0	1	1	1	0	0	1	1	0	1	1	0	1	1	1	1	1	1	1	1	1	0	1	0	0	1	0	1	1	1	0	1	1	1	1	0	1	1	0	0	1	1	1	0	1	1	0	1	0	0	0	1	1	0	0	1	1	1	1	0	1	1	1	0	0	1	1	1	1	0	1	1	1	1	1	1	0	1	0	1	0	1	1	1	0	1	0	1	1	1	0	0	0	0	0	1	0	0	0	1	1	1	1	1	1	1	0	1	1	1	1	1	1	1	0	0	0	0	1	0	0	1	1	0	0	1	0	1	1	1	0	0	0	0	1	1	1	1	1	0	0	0	0	1	0	0	1	1	1	1	1	0	1	0	1	0	1	0	1	1	1	0	0	0	1	0	0	0	0	0	1	0	0	0	0	0	0	0	1	1	1	0	0	1	1	0	0	0	0	1	1	1	0	1	0	1	1	0	1	1	1	1	1	1	0	1	0	1	0	1	0	0	0	0	0	0	1	1	1	0	0
m_hilicp_0264	1	1	1	1	1	0	1	0	1	1	1	1	0	0	1	1	1	0	1	1	0	0	1	1	1	1	1	1	1	1	1	1	0	0	1	1	0	0	1	1	1	0	0	1	1	1	1	0	0	1	0	1	0	1	0	1	1	0	0	1	1	1	0	1	0	1	0	0	1	1	1	0	1	0	0	0	1	1	1	0	1	0	0	0	0	0	1	0	1	1	1	1	1	0	1	1	0	1	0	0	0	1	0	1	0	0	1	1	1	1	1	0	0	0	0	0	1	0	0	1	0	1	1	1	0	0	1	1	1	1	0	1	0	1	1	0	0	0	1	1	0	1	1	1	0	1	1	1	0	1	0	1	1	1	1	0	1	0	1	1	0	0	1	0	0	1	1	0	1	1	1	1	1	1	0	1	0	1	1	1	1	1	1	1	0	1	1	0	0	1	1	1	1	1	1	1	1	0	1	0	0	1	0	1	0	1	0	1	0	1	1	1	1	1	1	0	1	1	1	1	1	1	0	1	0	0	0	1	0	0	1	1	1	1	1	0	1	1	1	0	0	1	1	1	1	0	0	1	1	1	1	1	0	1	1	0	1	1	1	1	1	1	0	0	0	1	0	1	0	0	1	0	0	0	1	0	1	1	1	1	1	1	0	1	1	1	0	1	1	1	0	0	0	0	1	0	1	1	1	1	0	1	0	0	1	0	0	0	0	0	1	1	0	1	0	0	0	0	1	1	1	1	0	1	1	0	1	1	1	0	1	1	1	0	1	1	1	0	0	1	1	0	0	0	0	0	0	0	0	0	0	0	0	0	0	0	0	0	0	1	0	0	1	0	0	1	1	1	0	0	0	1	1	1	0	1	1	1	1	1	0	0	1	0	0	1	0	1	0	0	0	1	0	1	0	1	0
m_hilicp_0266	1	1	1	1	1	0	1	0	1	1	1	1	0	0	1	1	1	0	0	1	0	0	1	1	1	1	1	1	1	1	1	1	0	1	1	1	0	1	0	0	1	1	0	0	1	1	1	0	0	1	0	1	0	1	0	1	1	0	1	1	1	1	1	1	1	1	0	0	1	1	1	0	1	0	0	0	1	1	1	0	1	1	0	0	1	0	1	0	1	1	1	1	1	0	1	1	0	1	0	0	0	1	1	1	1	1	1	0	1	1	1	0	0	0	1	1	1	0	1	1	1	1	1	1	1	0	1	0	1	1	1	1	0	1	1	0	0	0	1	1	0	1	1	1	0	1	1	1	0	1	0	1	1	1	1	0	1	0	0	1	0	1	1	0	1	1	1	0	0	1	1	0	1	1	0	1	1	1	1	1	1	0	1	1	1	1	1	0	1	1	1	1	1	1	1	1	1	0	1	0	0	1	0	1	1	1	0	1	1	1	1	1	1	1	0	0	1	1	1	1	1	1	0	1	0	0	0	1	1	0	1	1	1	1	1	0	1	1	0	0	1	1	1	1	1	0	1	1	1	1	1	1	0	1	0	1	1	1	1	1	1	1	0	1	0	1	0	0	0	1	1	1	0	0	1	1	1	1	1	1	1	0	0	1	1	1	1	0	1	1	0	0	0	0	1	0	0	1	0	1	0	1	0	0	1	0	0	0	0	0	0	1	1	1	0	0	0	0	1	1	0	1	1	1	1	1	1	0	1	0	0	0	1	0	1	0	1	0	0	0	1	0	0	0	0	0	0	0	0	0	0	0	0	0	1		0	0	0	1	1	0	1	0	0	1	1	1	0	1	0	1	1	0	1	0	1	1	1	1	0	0	1	0	0	1	0	1	0	0	1	0	0	1	0	1	0
m_hilicp_0273	1	0	1	1	1	0	1	1	1	1	1	1	1	0	1	1	1	1	1	1	0	0	1	0	1	0	1	1	1	0	1	0	0	1	1	1	0	1	1	1	1	0	0	0	1	1	0	0	1	1	0	1	1	0	1	1	0	0	1	1	1	1	1	1	1	1	0	0	1	1	0	0	0	1	0	1	1	1	1	0	0	1	1	0	0	0	1	0	0	1	1	1	1	0	1	1	0	1	0	0	0	1	1	1	1	1	1	1	1	1	1	0	0	0	1	1	1	0	1	0	1	1	0	1	1	1	1	1	1	1	0	1	0	1	1	1	0	0	1	1	0	0	1	1	0	1	1	1	1	0	0	1	1	1	1	0	1	0	0	1	0	1	1	0	0	1	0	0	0	1	1	0	0	1	1	1	0	1	1	1	1	0	1	0	0	1	1	1	1	1	1	0	1	1	1	1	1	0	1	0	0	1	0	1	1	1	0	1	0	0	1	0	1	1	1	0	1	0	1	1	1	1	0	0	0	0	0	1	0	0	1	1	0	1	1	0	1	0	0	0	0	1	0	0	1	0	0	1	1	1	1	1	0	1	0	1	1	1	1	1	1	1	1	1	0	1	1	0	0	1	0	1	0	0	0	1	1	1	1	1	1	1	0	1	1	1	1	0	1	1	0	0	0	0	1	0	0	1	1	0	0	0	0	0	0	0	0	0	0	0	1	1	1	0	0	0	0	0	0	1	0	0	0	1	1	1	0	0	1	0	1	1	0	0	1	1	1	0	0	0	1	0	0	0	0	0	1	0	0	0	0	0	0	0	1		0	0	0	0	0	0	0	0	0	1	0	1	0	1	0	1	1	0	1	0	0	1	1	1	0	0	0	1	1	1	0	1	0	0	0	1	1	1	1	0	0
m_hilicp_0285	1	1	0	1	1	0	1	1	1	1	1	1	1	0	1	1	1	0	1	1	0	0	1	0	1	1	1	1	1	0	1	0	0	0	1	1	0	1	0	0	1	1	0	1	1	1	0	1	1	1	1	1	0	1	0	1	0	0	1	1	1	0	0	1	1	1	0	0	1	1	1	0	1	0	0	1	1	1	0	0	1	1	1	0	1	1	1	0	1	1	1	1	1	1	0	1	1	1	0	1	0	0	1	1	1	1	1	1	1	1	1	0	0	0	0	0	1	0	1	1	0	1	0	1	0	0	1	0	1	0	0	1	0	1	1	0	0	0	1	1	0	0	1	1	1	1	1	1	1	1	0	1	1	1	1	0	1	0	0	1	0	1	1	0	0	1	1	0	0	1	1	1	1	0	1	1	0	1	1	1	0	1	1	1	0	1	1	1	1	1	1	1	1	1	1	1	1	0	1	0	0	1	0	1	1	1	0	1	1	1	1	0	1	1	1	0	1	1	1	1	1	1	0	1	0	0	0	1	1	0	1	1	1	1	1	0	1	0	0	0	0	1	1	1	1	0	1	1	1	1	1	1	1	1	0	1	1	1	1	1	1	1	0	0	1	1	1	0	0	0	1	1	0	0	0	1	1	1	1	1	1	1	0	1	1	1	1	0	1	1	0	0	0	0	1	0	0	1	1	1	0	1	0	0	1	1	0	0	0	0	0	1	1	0	0	0	0	0	0	0	0	0	1	1	1	0	1	0	1	0	1	1	1	0	1	1	1	0	0	0	1	0	0	0	0	0	0	0	0	0	0	0	0	0	0		1	0	0	1	1	0	0	0	0	1	1	1	0	1	0	1	1	0	1	0	1	1	1	1	1	0	0	0	0	1	0	1	0	0	0	0	1	1	1	0	0
m_hilicp_0300	1	0	0	1	1	0	1	1	1	1	1	1	1	0	1	1	1	1	1	1	0	0	1	0	1	1	1	0	1	0	1	0	0	1	1	1	0	0	1	1	1	0	0	1	1	1	1	0	1	1	0	1	1	1	1	0	0	0	1	1	1	1	0	1	1	0	0	0	1	0	0	0	0	1	0	1	1	1	0	0	1	1	1	0	1	1	1	0	0	0	1	1	1	1	1	1	1	1	0	1	0	0	1	1	1	1	1	1	1	1	1	0	0	0	1	1	1	0	1	0	1	0	0	1	1	1	1	0	1	0	0	1	0	1	1	0	0	0	1	1	0	0	1	1	0	1	1	1	1	0	1	1	1	1	1	0	1	0	0	1	0	1	1	0	0	0	1	1	0	1	1	1	0	1	1	1	1	1	1	0	1	0	1	0	0	1	1	1	0	1	1	0	1	1	1	1	1	0	1	0	0	1	0	1	1	1	0	1	0	0	1	0	1	1	1	0	1	0	1	1	1	1	0	0	0	0	0	1	0	0	1	1	0	1	1	0	1	0	0	1	1	1	0	0	1	0	0	1	1	1	1	1	1	1	0	1	1	1	0	1	1	1	1	0	1	0	0	1	0	1	1	1	0	0	0	1	1	1	0	0	0	1	0	1	1	1	1	0	1	1	0	0	0	0	1	0	0	1	0	0	0	1	0	1	0	0	0	0	0	0	1	1	1	1	0	0	0	0	0	1	1	0	1	0	1	1	1	0	1	0	1	1	0	0	1	1	1	0	0	0	1	0	0	0	0	0	0	0	0	0	0	0	0	0	0		0	0	0	0	0	0	0	0	0	0	0	1	0	1	0	0	1	0	0	0	1	1	1	1	1	1	1	0	0	1	0	1	0	0	0	1	0	1	1	0	0
m_hilicp_0304	1	1	0	0	1	0	1	1	1	1	1	1	1	1	1	1	0	1	0	1	0	0	1	0	1	0	1	0	1	0	0	1	0	1	0	1	0	1	1	1	1	0	0	1	1	1	0	1	0	1	0	1	1	1	1	1	0	0	1	1	1	1	0	1	1	1	0	0	0	0	0	0	1	1	0	1	1	1	1	0	1	1	1	0	1	1	1	0	1	1	1	0	1	1	0	0	0	0	0	1	0	0	1	1	1	1	1	1	1	1	1	0	1	0	0	0	1	0	1	0	0	1	1	1	1	1	0	0	1	1	0	0	0	1	1	1	0	0	1	1	0	1	1	1	1	1	1	1	1	0	0	1	0	1	0	0	1	0	0	0	1	1	1	0	1	1	1	0	0	1	1	1	1	1	0	0	0	1	1	1	1	0	1	1	0	1	1	1	1	1	1	1	1	1	1	1	1	0	1	0	0	0	0	1	1	1	0	1	1	1	1	0	1	1	1	0	1	1	0	1	1	1	0	0	0	0	0	1	1	0	1	1	1	1	1	0	1	1	1	0	0	1	0	1	1	0	0	0	1	1	1	1	1	1	0	1	1	1	1	1	1	0	0	0	1	0	0	1	0	1	1	1	0	0	0	1	1	1	1	0	1	1	0	1	1	1	0	0	1	1	0	0	0	0	1	0	0	1	1	0	0	1	0	0	1	0	0	0	0	0	1	1	1	1	0	0	0	0	0	0	0	1	1	1	1	1	1	0	1	0	0	0	0	0	1	0	1	0	0	0	0	0	0	0	0	0	1	0	0	0	0	0	0	0	1		1	0	0	0	0	0	0	0	0	0	1	1	0	1	0	0	0	0	1	0	1	1	1	1	0	0	1	0	0	1	0	1	0	0	1	1	1	1	1	0	0
m_hilicp_0306	1	1	0	1	1	0	1	0	1	1	1	1	1	0	1	1	1	1	1	1	0	0	1	1	0	0	1	0	1	1	1	1	0	1	0	1	0	1	0	1	1	1	0	1	1	0	0	1	0	1	0	1	1	1	1	1	1	0	1	1	1	1	0	1	1	1	1	0	0	1	1	0	1	0	0	1	1	1	1	0	1	1	0	0	1	1	1	0	1	1	1	0	1	1	0	1	0	1	0	1	0	0	1	1	1	0	1	1	1	1	1	0	1	0	0	0	1	0	1	1	0	1	1	1	1	1	1	0	1	1	0	1	0	1	1	1	0	0	1	1	0	1	1	1	1	1	1	1	1	0	0	1	0	1	1	0	1	0	0	1	1	1	1	0	1	0	1	1	0	1	1	1	1	0	0	1	1	1	1	1	0	0	1	1	0	1	1	0	1	1	1	0	1	1	1	1	1	0	1	0	0	1	0	1	1	1	0	1	1	1	1	0	1	1	1	0	1	0	1	1	1	1	0	0	0	0	0	1	1	0	0	1	1	1	1	0	1	1	0	0	0	1	1	1	1	0	0	1	1	1	1	1	0	1	1	1	0	1	1	1	1	0	0	1	1	0	0	0	0	1	1	1	0	0	1	1	1	1	1	1	1	1	0	1	1	1	1	0	1	1	0	0	0	0	1	0	0	1	1	1	0	1	0	0	0	1	0	0	0	0	1	1	1	1	0	0	0	0	0	1	0	0	1	1	1	0	1	0	1	0	1	1	0	0	1	0	1	0	0	0	1	0	0	0	0	0	1	0	0	0	0	0	0	0	1		0	0	0	1	0	0	0	0	0	1	1	1	0	1	0	1	0	0	1	0	1	1	1	1	1	0	1	1	0	0	0	1	0	0	1	0	1	1	1	1	0
m_hilicp_0310	1	1	1	1	1	0	1	0	1	1	1	1	0	1	1	1	1	1	1	1	0	0	1	1	1	1	1	1	1	1	1	1	0	0	1	1	1	0	1	1	1	1	0	1	1	1	1	1	0	1	0	1	1	1	1	1	1	0	1	1	1	1	0	1	0	1	0	0	1	1	1	0	1	0	0	0	1	1	1	0	1	1	0	0	1	0	1	0	1	1	1	1	1	1	1	1	0	1	0	0	0	1	0	1	1	1	1	1	1	1	1	0	0	0	1	1	1	0	1	1	0	1	1	1	1	0	1	0	1	1	0	1	0	0	1	0	0	0	1	1	0	1	1	1	1	1	1	1	1	1	0	1	1	1	1	0	1	1	1	1	0	1	1	0	1	1	1	0	1	1	1	1	1	1	0	0	0	1	0	1	1	1	1	1	1	1	1	0	1	1	1	1	1	1	1	1	1	0	1	0	0	1	0	1	1	1	0	1	1	1	1	1	1	1	1	0	1	1	1	0	1	1	0	1	0	0	0	1	1	0	1	1	1	0	1	0	1	1	0	1	1	1	1	1	1	0	1	1	1	1	1	1	0	0	0	1	1	1	1	1	0	1	0	0	0	1	0	1	0	0	1	1	0	0	0	0	1	1	1	1	1	1	0	1	1	1	0	0	1	1	0	0	0	0	1	0	1	1	0	1	0	1	0	0	1	1	0	0	0	0	1	1	1	1	1	0	0	0	1	0	1	0	0	0	1	1	1	0	1	0	1	0	1	0	1	0	1	0	0	0	0	0	0	0	0	0	1	0	0	0	0	0	0	0	1		1	0	0	1	1	0	1	0	0	1	1	1	0	0	0	1	1	0	1	0	1	1	1	1	0	0	1	0	0	1	0	1	0	0	0	0	0	1	1	1	0
m_hilicp_0312	1	1	0	1	1	0	1	1	1	1	1	1	1	0	1	1	1	1	1	1	0	0	1	0	1	0	1	1	1	0	1	0	0	1	1	1	0	1	1	0	1	0	0	1	1	1	1	1	1	1	1	1	1	1	1	0	0	0	1	1	1	1	1	1	1	1	0	0	1	0	0	0	0	1	0	1	1	1	1	0	1	1	1	0	1	1	1	0	1	1	1	1	1	1	1	1	1	1	0	1	0	1	1	1	1	1	1	1	1	1	1	0	1	0	0	1	1	0	1	1	0	1	0	1	1	1	1	0	1	1	0	1	0	1	1	0	0	0	1	1	0	1	1	1	0	1	1	1	1	0	1	1	1	1	1	0	1	0	0	1	0	1	1	0	0	1	1	0	0	1	1	1	1	1	0	1	1	1	1	0	1	0	1	0	0	1	1	1	0	1	1	0	1	1	1	1	0	0	1	0	0	1	0	1	1	1	0	1	1	1	1	0	1	1	0	0	1	0	1	1	1	1	0	0	0	0	0	0	1	0	1	1	1	1	1	0	1	1	0	0	1	1	0	0	1	0	0	1	1	1	1	1	1	1	0	1	1	1	1	1	1	1	0	0	1	0	1	0	0	1	0	1	0	0	0	1	1	1	0	0	0	1	0	1	1	1	1	0	1	0	0	0	0	0	1	0	0	1	1	0	0	0	0	0	0	0	0	0	0	0	1	0	1	1	0	0	0	0	1	1	0	1	1	1	1	1	1	0	1	0	1	1	0	0	1	1	1	0	0	1	1	0	0	0	0	0	1	0	0	0	0	0	0	0	0		0	0	0	0	0	0	0	0	0	0	1	1	0	1	0	1	1	0	1	0	0	1	1	1	0	0	1	1	1	1	0	1	0	0	0	1	1	1	1	0	0
m_hilicp_0314	1	1	0	1	1	0	1	1	1	1	1	1	1	0	1	1	1	1	1	1	0	0	1	0	1	1	1	1	1	0	1	0	0	0	0	1	0	1	1	0	1	0	0	1	1	1	1	1	1	1	1	1	1	1	1	0	1	0	1	1	1	1	1	1	1	1	0	0	1	0	0	0	1	1	0	0	1	1	1	0	1	1	1	0	1	1	1	0	0	1	1	1	1	1	1	1	1	1	0	1	0	1	1	1	1	1	1	1	1	0	1	0	1	0	1	1	1	0	1	1	1	1	0	1	1	1	1	0	1	1	1	0	0	1	1	0	0	0	1	1	0	0	1	1	0	1	1	1	1	0	1	0	1	1	1	0	1	0	0	1	1	1	1	0	0	1	1	1	0	1	1	1	1	1	0	1	1	1	1	0	0	0	1	0	0	1	1	0	0	1	1	0	1	1	1	1	0	0	1	0	0	1	0	1	1	1	0	1	1	0	1	0	1	1	1	0	1	0	1	1	1	1	0	0	0	0	0	0	1	0	1	1	1	1	1	0	1	1	0	0	1	1	0	0	1	0	0	1	1	1	0	1	1	1	0	1	1	1	1	1	1	1	0	0	1	0	1	0	0	0	1	1	0	0	0	1	1	1	1	1	0	1	0	1	1	1	1	0	1	1	0	0	0	0	1	0	0	1	1	0	0	1	0	0	0	0	0	0	0	0	1	1	1	1	1	0	0	0	1	0	0	1	1	1	1	1	1	0	1	0	1	1	1	0	1	1	1	0	0	1	1	0	0	0	0	0	1	0	0	0	0	0	0	0	1		0	0	0	0	1	0	0	0	0	0	1	1	0	1	0	1	1	0	1	0	0	1	1	1	0	0	1	0	0	1	0	1	0	0	0	1	1	1	1	0	0
m_hilicp_0317	1	0	0	1	1	0	1	1	1	1	1	1	1	1	1	1	1	1	1	1	0	0	1	0	1	0	1	1	1	0	1	0	0	0	1	1	0	1	0	1	1	1	0	1	1	1	0	1	1	1	1	1	1	0	1	0	1	0	1	1	1	1	1	1	1	1	0	0	0	0	0	0	1	1	0	1	1	1	1	0	0	1	0	0	1	1	1	0	0	1	1	1	1	1	1	1	0	1	0	1	0	1	1	1	1	1	1	1	1	1	1	0	1	0	1	1	1	0	1	0	1	1	1	0	1	1	1	0	1	1	1	1	0	1	1	0	0	0	1	1	0	1	1	1	1	1	1	0	1	0	0	1	1	1	1	0	0	0	0	1	1	1	1	0	0	1	0	0	0	1	1	1	0	1	1	1	1	1	1	0	1	0	1	0	0	1	1	0	1	1	1	0	1	1	1	1	1	1	1	1	0	1	0	1	1	1	0	0	1	0	1	0	1	1	0	0	1	0	1	1	1	1	0	0	0	0	0	1	1	0	1	1	1	0	1	0	1	1	0	1	1	1	0	0	1	0	0	1	1	1	1	1	1	1	1	1	1	1	0	1	1	1	1	0	0	1	1	0	0	1	0	1	0	0	0	1	1	1	1	1	1	1	0	1	1	0	1	1	0	0	0	0	0	0	1	0	0	1	1	1	0	1	0	0	0	0	0	0	0	0	1	1	1	0	0	0	0	0	1	0	0	0	0	1	1	0	1	0	1	0	1	1	1	0	1	1	1	0	0	1	0	0	0	0	0	0	1	0	0	0	0	0	0	0	0		0	0	0	0	0	0	0	0	0	0	1	1	0	1	0	0	1	0	1	0	1	1	1	1	1	1	0	1	1	1	0	1	0	0	0	1	1	1	1	0	1
m_hilicp_0319	1	0	0	1	1	0	1	1	1	1	1	1	1	0	1	1	1	1	1	1	0	0	1	0	1	1	1	1	1	0	1	0	0	0	1	1	0	1	1	1	1	1	0	0	1	1	1	1	1	1	0	1	1	0	1	0	1	0	1	1	1	0	1	1	1	1	0	0	0	0	0	0	1	1	0	1	1	1	1	0	1	1	1	0	1	1	1	0	1	1	1	1	1	1	1	1	1	1	0	1	0	1	1	1	0	1	1	1	1	1	1	0	0	0	0	0	1	0	1	1	1	1	1	1	1	0	1	1	1	0	1	0	0	1	1	1	0	0	1	1	0	0	1	1	0	1	1	1	1	0	0	1	1	1	1	0	1	0	0	1	0	1	1	1	0	1	0	1	0	1	1	1	0	1	1	1	1	1	1	0	1	0	1	0	1	1	0	0	0	1	1	0	1	1	1	1	1	1	1	0	0	1	0	1	1	1	0	0	1	0	1	0	1	1	1	0	1	0	1	1	1	1	0	1	0	0	0	1	1	0	1	1	0	1	1	0	1	0	0	0	1	1	1	0	1	0	1	1	1	1	1	1	1	1	1	1	1	1	1	1	1	1	1	1	1	1	0	1	0	0	0	1	0	0	0	1	1	1	1	0	0	1	0	1	1	1	1	0	0	0	0	0	0	0	1	0	0	1	1	0	0	1	0	0	0	0	0	0	0	0	1	1	1	1	0	0	0	0	1	0	0	1	0	1	1	1	0	0	1	0	1	1	0	0	1	1	1	0	0	0	1	0	0	0	0	0	1	0	0	0	0	0	0	0	0		0	0	0	0	0	0	0	0	0	0	1	1	0	1	1	1	1	0	0	0	0	1	1	1	1	0	1	0	1	1	0	1	0	0	0	1	1	1	1	0	0
m_hilicp_0321	1	1	1	1	1	0	1	1	1	1	1	1	1	0	1	1	1	0	1	1	0	0	1	1	1	0	1	1	1	1	1	1	0	0	0	0	0	1	0	1	1	1	0	0	1	1	1	1	0	1	1	1	0	1	1	1	0	0	1	1	1	0	0	0	1	1	0	0	0	0	0	0	1	1	0	1	1	1	1	0	1	1	1	0	1	1	1	0	1	1	1	0	1	1	0	1	0	1	0	0	0	0	1	1	0	1	1	1	1	1	1	0	0	0	1	0	1	0	1	0	0	1	1	1	0	0	1	1	1	1	0	0	0	1	1	1	0	0	1	1	0	1	1	1	1	1	1	1	1	0	0	1	0	1	1	0	1	0	0	1	1	1	1	1	1	1	1	1	0	1	1	1	1	1	0	1	0	1	1	1	1	0	1	1	0	1	1	1	1	1	1	1	1	1	1	1	1	0	0	0	0	1	0	1	1	1	0	1	1	1	1	0	1	1	1	0	1	1	1	1	1	1	0	1	0	0	0	0	1	0	1	1	1	1	1	0	1	1	0	0	1	1	1	1	1	0	0	1	1	1	1	1	0	1	0	0	0	1	1	1	0	1	1	1	1	0	0	1	0	1	1	1	0	0	1	1	1	1	1	1	1	1	0	1	1	1	1	0	1	1	0	0	0	0	1	0	0	1	1	1	0	0	0	0	1	1	0	0	0	0	0	1	1	1	0	0	0	0	0	1	0	0	1	1	1	0	1	0	1	0	1	0	1	0	1	1	1	0	0	0	1	0	0	0	0	0	1	0	0	0	0	0	0	0	1		1	0	0	1	0	0	0	0	0	0	1	0	0	1	0	1	0	0	1	1	1	1	1	1	0	0	1	1	0	1	0	1	0	0	0	1	0	1	1	0	0
m_hilicp_0322	1	0	1	1	1	0	1	1	1	1	1	1	1	1	1	1	1	0	1	1	0	0	1	0	1	1	1	1	1	0	1	0	0	0	1	0	0	1	1	1	1	1	0	0	1	1	1	1	0	1	0	1	0	1	0	1	0	0	0	1	1	1	0	1	1	1	0	0	1	1	0	0	1	1	0	1	1	1	1	0	0	1	1	0	1	1	1	0	1	1	1	1	1	1	1	1	0	1	1	1	0	1	1	1	1	1	1	1	1	1	1	0	1	0	1	1	1	0	0	1	1	1	1	1	1	1	1	0	1	1	1	1	0	1	1	0	0	0	1	1	0	0	1	1	0	1	1	1	1	1	1	1	1	0	1	0	0	0	0	1	0	1	1	0	0	0	1	1	0	1	1	1	1	1	1	1	1	1	1	1	0	1	1	0	0	1	1	1	1	1	1	0	1	1	1	0	0	0	0	1	0	1	0	1	1	1	0	1	0	1	1	1	1	1	1	0	1	0	1	0	1	1	0	1	0	0	0	1	0	0	1	1	1	1	1	0	1	0	0	1	1	1	1	0	1	0	0	1	1	1	1	1	1	1	1	1	1	1	0	1	0	1	0	0	1	0	1	0	0	1	0	1	0	0	0	1	1	1	1	1	0	1	0	1	1	1	1	1	0	0	0	0	0	0	1	0	0	1	0	1	0	0	0	0	0	0	0	0	0	0	1	1	1	1	0	0	0	0	1	1	1	1	0	1	1	1	1	0	1	0	1	1	1	0	1	1	1	0	0	0	1	0	0	0	0	0	1	0	0	0	0	0	0	0	1		1	0	0	0	0	0	0	0	0	0	0	1	0	1	0	1	1	1	1	0	1	1	1	1	1	0	0	1	0	1	0	1	0	0	0	1	1	1	1	0	1
m_hilicp_0325	1	0	0	1	1	0	1	1	1	1	1	1	1	1	1	1	1	1	1	1	0	0	1	0	1	1	1	1	1	0	1	0	0	0	1	0	0	1	1	1	1	0	0	0	1	1	0	1	1	1	0	1	1	1	1	1	0	0	1	1	1	1	1	1	0	1	1	0	1	1	0	0	0	0	0	1	1	1	1	0	1	1	1	0	1	1	1	0	0	1	1	1	1	1	1	1	0	1	0	1	0	0	1	1	1	1	1	1	1	1	1	0	1	0	1	0	1	0	1	1	1	1	0	1	1	1	1	0	1	1	1	1	0	1	1	0	0	0	1	1	0	1	1	1	1	1	1	1	1	1	1	0	0	1	1	0	1	0	0	1	0	1	1	1	0	1	1	1	0	1	1	1	1	0	1	1	1	1	1	1	1	1	1	0	0	1	1	0	1	1	1	0	1	1	1	1	1	0	0	1	0	1	0	1	1	1	0	0	0	0	1	0	1	1	1	0	0	0	0	0	1	1	0	0	0	0	0	1	0	0	1	1	1	1	1	0	1	1	0	1	1	1	0	0	1	0	0	1	1	1	1	1	0	1	0	1	1	1	1	1	1	1	1	1	1	1	1	0	0	1	0	1	0	0	0	1	1	1	1	0	0	1	0	1	1	1	1	1	1	1	0	0	0	0	1	0	0	1	0	0	0	1	0	0	1	0	0	0	0	0	1	1	1	1	0	0	0	0	1	0	0	1	0	1	1	0	1	0	1	0	1	1	0	0	1	1	1	0	0	1	0	0	0	0	0	0	0	0	0	0	0	0	0	0	0		1	0	0	0	0	0	0	0	0	0	1	1	0	1	0	1	1	0	0	0	1	1	1	1	0	0	0	0	0	1	0	1	0	0	0	1	1	1	1	0	1
m_hilicp_0327	1	0	0	1	1	0	1	1	1	1	1	1	1	0	1	1	1	0	1	1	0	0	1	0	1	1	1	0	1	0	1	0	0	1	1	1	0	1	1	1	1	0	0	0	1	1	0	1	1	1	0	1	1	0	0	0	0	0	0	1	1	1	1	1	1	1	0	0	0	0	0	0	1	1	0	1	1	1	1	0	1	1	1	0	1	1	1	0	1	1	1	1	1	1	1	1	1	1	0	1	0	0	1	1	0	1	1	1	1	1	1	0	0	0	0	1	1	0	1	1	0	0	1	1	1	1	1	1	1	1	0	1	0	1	1	1	0	0	1	1	0	0	1	1	0	1	1	1	1	0	0	1	1	1	1	0	0	1	0	1	1	1	1	0	0	1	1	1	0	1	1	1	0	1	1	1	1	1	1	0	1	1	1	0	0	1	0	0	0	1	1	0	1	1	1	1	1	0	1	1	0	1	0	1	1	1	0	0	0	0	1	0	1	1	1	0	0	0	1	0	1	1	0	0	0	0	0	1	1	0	1	1	0	0	1	0	1	0	0	1	1	1	0	0	1	0	0	1	1	1	1	1	1	1	1	1	1	0	1	1	0	0	1	0	1	0	0	0	0	1	1	1	0	0	1	1	1	1	1	0	0	1	0	1	1	1	1	0	0	0	0	0	0	0	1	0	0	1	1	1	0	1	0	0	0	0	0	0	0	0	1	1	1	0	0	0	0	0	1	0	0	1	0	1	1	1	1	0	1	0	0	1	0	0	1	1	1	0	0	0	1	0	0	0	0	0	1	0	0	0	0	0	0	0	0		0	0	0	0	0	0	0	0	0	0	1	1	0	1	0	1	0	0	1	0	0	1	1	1	1	1	1	1	1	1	0	1	0	0	0	1	1	1	1	0	0
m_hilicp_0332	1	0	1	1	1	0	1	1	1	1	1	1	1	1	1	1	1	1	1	1	0	0	1	0	1	1	0	1	1	0	1	0	0	0	1	0	0	1	1	1	1	0	0	1	1	1	0	1	1	1	0	1	1	0	0	1	0	0	1	1	1	0	0	1	1	1	1	0	1	1	1	0	1	1	0	1	1	1	1	0	1	1	1	0	1	1	1	0	1	1	0	0	1	0	0	1	1	1	0	1	0	0	1	1	1	1	1	1	1	1	1	0	1	0	1	1	1	0	1	0	1	1	0	0	1	1	1	0	1	1	1	1	0	1	1	1	0	0	1	1	0	1	1	1	1	1	1	1	1	1	0	1	1	1	1	0	1	0	0	1	0	1	1	0	0	1	1	0	0	1	1	1	1	1	0	0	1	1	1	1	1	1	1	0	0	1	1	1	1	1	1	0	1	1	1	1	1	0	1	0	0	1	0	1	1	1	0	1	0	1	1	0	1	1	1	0	1	0	1	1	1	1	0	1	0	0	0	1	1	0	1	1	1	1	1	0	1	1	1	0	1	1	0	0	1	0	0	1	1	1	1	1	0	1	0	1	1	1	1	1	1	1	0	0	1	0	1	0	0	1	0	1	0	0	0	0	1	1	1	1	0	1	0	1	1	1	1	0	1	1	0	0	0	0	1	0	0	1	0	0	0	0	0	0	1	0	0	0	0	0	1	0	1	0	1	0	0	0	0	1	0	1	0	1	1	1	1	0	1	0	1	1	1	0	1	1	1	0	0	0	1	0	0	0	0	0	0	0	0	0	0	0	0	0	1		1	0	0	0	1	0	0	0	0	0	1	1	0	1	0	1	1	0	1	0	1	1	1	1	1	0	0	0	0	1	0	1	0	0	0	1	1	1	1	0	1
m_hilicp_0341	1	0	1	1	1	0	1	1	1	1	1	1	1	0	1	1	0	1	0	1	0	0	1	0	1	0	1	1	1	0	0	1	0	0	0	1	0	1	1	1	1	0	0	1	1	1	0	1	1	1	1	1	1	0	1	1	1	0	1	1	1	1	0	1	1	1	0	0	1	0	1	0	1	0	0	1	1	1	1	0	1	1	1	0	1	1	1	0	1	1	1	1	1	1	1	0	0	0	0	0	0	1	1	1	0	1	1	1	1	1	1	0	1	0	1	0	1	0	1	1	0	0	1	1	1	0	0	0	1	1	1	0	0	1	1	1	0	0	1	1	0	1	1	1	1	1	1	1	1	1	0	1	1	1	0	0	1	0	0	0	0	0	1	1	1	1	1	0	0	1	1	1	1	0	0	0	0	1	1	0	1	0	1	1	0	1	1	0	1	1	1	0	1	1	1	1	1	0	1	0	0	1	0	1	1	1	0	1	1	1	1	0	1	1	1	0	1	0	1	1	1	1	0	0	0	0	0	1	1	0	1	1	1	1	1	0	1	1	1	0	1	1	0	1	1	0	0	1	1	1	1	1	0	1	0	1	1	1	1	0	1	0	1	1	1	0	1	1	0	1	1	1	0	0	1	1	1	1	1	0	1	1	0	1	1	1	0	1	0	0	0	0	0	0	1	0	1	1	0	1	0	0	0	1	0	1	0	0	0	0	1	1	1	1	0	0	0	0	1	1	0	0	0	1	1	1	1	0	1	0	0	1	0	0	1	1	1	0	0	0	1	0	0	0	0	0	0	0	0	0	0	0	0	0	1		1	0	0	0	0	0	0	0	1	1	0	1	0	1	0	0	1	0	1	0	1	1	1	1	1	1	1	0	0	1	0	1	0	0	0	1	1	1	1	0	1
m_hilicp_0347	1	0	1	1	1	0	1	1	1	1	1	1	1	1	1	1	1	1	1	1	0	0	1	0	1	1	1	1	1	0	1	1	0	0	1	1	0	1	1	1	1	0	0	1	1	1	1	1	1	1	0	1	1	1	1	1	1	0	1	1	1	1	1	1	1	1	0	0	1	1	1	0	1	1	0	1	1	1	1	0	1	1	0	0	1	1	0	0	1	1	0	1	1	1	1	1	1	1	1	1	0	1	1	1	1	1	1	1	1	1	1	0	1	0	1	1	1	0	0	1	1	1	1	1	1	1	1	1	1	1	1	1	0	1	1	0	0	0	1	1	0	1	1	1	0	1	1	1	1	0	1	1	1	1	1	0	0	0	0	1	1	1	1	1	1	1	1	1	0	1	1	1	1	0	1	1	0	1	1	0	1	1	1	1	0	1	1	0	1	1	1	0	1	1	1	1	1	0	1	1	0	1	0	1	1	1	0	1	1	1	1	0	1	1	1	0	1	0	1	1	1	1	0	1	0	0	0	1	1	0	1	1	1	1	1	0	0	1	1	0	1	1	1	0	1	0	0	1	1	1	1	1	0	1	1	1	1	1	1	1	1	1	0	1	1	0	1	0	0	1	1	1	0	0	0	1	1	1	1	1	0	1	0	1	1	0	1	0	0	0	0	0	0	0	1	0	1	1	1	1	0	0	0	0	1	0	0	0	0	0	1	1	1	0	0	0	0	0	0	1	1	1	1	0	1	1	1	0	1	0	1	1	1	0	1	1	1	0	0	1	1	0	0	0	0	0	0	0	0	0	0	0	0	0	1		1	0	0	0	1	0	0	0	0	0	1	1	0	1	0	0	0	0	1	1	1	1	1	1	1	1	0	1	0	1	0	1	0	0	0	1	0	0	1	0	0
m_hilicp_0353	1	1	1	1	1	0	1	1	1	1	1	1	1	1	1	1	1	1	0	1	0	0	1	0	1	0	1	0	1	0	1	1	0	0	1	1	1	1	0	1	1	0	0	1	1	1	0	1	0	1	1	1	1	0	1	1	0	0	1	1	1	1	1	0	1	1	0	1	1	0	0	0	1	1	0	1	1	1	1	0	1	1	1	0	1	1	1	0	1	1	1	1	1	1	1	1	0	1	0	1	0	0	1	1	1	1	1	1	1	1	1	0	0	0	0	0	1	0	0	0	0	0	1	1	1	0	0	0	1	1	0	1	0	1	1	0	0	0	1	1	0	1	1	1	0	1	1	1	1	0	0	1	1	1	1	0	1	1	0	1	1	1	1	0	1	1	0	0	0	1	1	1	1	0	0	1	1	1	1	1	1	1	1	0	0	1	1	0	0	1	1	0	1	1	1	1	1	0	1	0	0	1	0	1	1	1	0	1	1	1	1	0	1	1	1	0	0	0	1	0	1	1	0	1	0	0	0	1	1	0	1	1	1	1	1	0	1	1	1	0	1	1	1	1	1	0	0	1	1	1	1	1	0	1	1	1	1	1	1	1	1	1	1	1	1	0	1	0	0	1	1	1	0	0	0	1	1	1	1	1	1	1	0	1	1	1	1	0	1	1	0	0	0	0	1	0	0	1	1	1	0	1	0	0	1	1	0	0	0	0	1	1	0	1	0	0	0	0	1	0	1	0	0	1	1	1	1	1	1	0	1	0	1	0	1	1	1	0	0	0	1	0	0	0	0	0	1	0	0	0	0	0	0	0	1		1	0	0	0	0	0	0	0	1	1	0	1	0	1	0	1	1	0	1	0	1	1	1	1	1	1	1	1	0	1	0	1	0	0	0	1	1	1	1	0	0
m_hilicp_0358	1	1	1	1	1	0	1	0	1	0	1	1	0	0	1	1	0	1	1	1	0	0	1	1	1	0	1	1	1	1	1	1	0	1	0	1	1	1	0	1	1	1	0	1	1	1	1	1	1	1	0	1	1	0	0	1	0	0	1	1	1	1	0	1	1	1	0	0	1	1	1	0	1	0	0	0	1	0	0	0	1	1	0	0	1	0	0	0	0	1	1	1	1	0	0	1	1	1	0	0	0	1	0	1	1	1	1	1	1	1	1	0	0	0	0	1	0	0	0	1	1	1	1	0	1	0	0	0	1	1	1	0	0	0	1	0	0	0	1	1	0	0	1	1	1	1	1	0	0	1	0	1	0	1	0	0	1	0	0	1	1	1	0	0	0	0	0	0	1	1	1	0	1	0	0	1	0	1	1	1	1	0	1	0	0	1	1	0	0	0	1	1	1	1	1	1	1	0	1	0	0	1	0	1	0	1	0	1	1	1	0	1	1	1	0	0	1	1	1	0	1	1	0	1	0	0	0	1	0	0	1	1	0	1	0	0	1	1	1	0	1	1	1	0	1	0	1	0	1	1	1	1	0	1	0	0	1	1	1	1	1	1	0	0	0	1	0	0	0	1	1	0	0	0	0	1	1	1	1	1	1	1	0	1	1	1	0	0	1	1	0	0	0	0	1	0	1	1	1	0	0	1	0	0	1	0	0	0	0	0	1	1	1	1	0	0	0	0	0	1	1	0	1	1	0	0	1	1	1	0	1	0	1	0	1	1	1	0	0	0	1	0	0	0	0	0	0	0	0	0	0	0	0	0	1		0	0	0	0	0	0	0	0	0	1	1	0	0	0	0	1	0	0	1	0	1	1	0	1	1	0	1	0	0	1	0	1	0	0	1	0	0	1	1	0	0
m_hilicp_0359	1	1	1	1	1	0	1	0	1	1	1	1	1	1	1	1	1	1	0	1	0	0	1	1	1	0	1	1	1	1	1	1	0	1	1	1	1	0	1	1	1	0	0	1	1	1	1	0	1	1	0	1	0	0	1	1	0	0	1	1	1	1	0	0	1	1	0	0	0	1	0	0	1	0	0	1	1	0	0	0	1	1	1	0	1	0	1	0	1	0	1	1	1	1	0	1	0	1	0	0	0	1	1	1	1	0	1	1	1	1	1	0	1	0	1	1	1	0	0	1	0	1	1	0	0	0	1	0	1	1	1	0	0	1	1	0	0	0	1	1	0	1	1	1	1	1	1	0	0	0	0	1	1	1	0	0	0	1	0	0	1	1	0	0	0	1	1	0	1	1	1	0	0	1	1	1	0	0	1	1	1	0	1	0	0	1	1	0	1	1	1	1	1	0	1	1	0	0	1	1	0	1	0	1	0	1	0	0	1	1	0	1	1	1	0	0	1	1	1	1	1	1	0	1	0	0	0	1	0	0	1	1	0	1	0	0	1	1	1	1	1	1	1	1	1	0	1	0	1	0	1	1	0	1	0	0	1	0	1	1	1	1	0	0	1	1	0	0	0	1	0	1	0	0	0	1	1	1	1	1	1	0	0	1	1	1	0	0	1	1	0	0	0	0	1	0	1	1	0	1	0	0	0	0	1	1	0	0	0	0	0	0	1	1	0	0	0	0	0	1	0	1	1	0	1	1	1	1	1	0	1	0	1	0	1	1	1	0	0	0	1	0	0	0	0	0	1	0	0	0	0	0	0	0	1		1	0	0	1	0	0	0	0	0	1	0	1	0	1	0	1	0	0	1	1	1	1	1	1	0	1	0	0	0	1	0	1	0	0	1	0	0	0	0	1	0
m_hilicp_0362	1	1	1	1	1	0	1	0	1	1	1	1	0	0	1	1	1	1	0	1	0	0	1	1	1	1	0	1	1	1	1	1	0	0	1	1	1	1	1	1	1	0	0	1	1	1	1	1	1	1	0	1	0	1	0	1	0	0	1	1	1	0	0	1	1	1	1	1	1	1	0	0	1	0	0	0	1	0	1	0	1	1	0	0	1	0	1	0	1	1	1	1	1	1	0	1	1	1	0	0	0	1	0	1	1	0	1	0	1	1	1	0	0	0	1	1	1	0	0	1	1	1	1	0	1	1	1	0	1	0	1	1	0	0	1	0	0	0	1	1	0	1	1	1	1	1	1	1	0	1	0	1	1	1	1	0	1	0	1	1	1	1	1	0	1	0	1	0	1	1	1	0	0	1	0	1	1	1	1	1	1	1	1	1	1	1	1	0	1	1	1	1	1	1	1	1	1	0	1	1	0	1	0	1	0	1	0	0	1	1	0	1	1	1	0	0	1	1	1	0	1	1	0	1	0	0	0	1	0	0	1	0	0	1	0	0	1	1	1	0	1	1	1	1	1	0	1	1	1	1	1	1	0	1	0	0	1	1	1	1	1	1	0	0	0	1	0	1	0	1	1	0	0	0	0	1	1	1	1	1	1	1	0	1	1	1	0	0	1	1	0	0	0	0	1	0	0	1	1	0	0	1	0	0	1	0	0	0	0	0	0	1	0	1	0	0	0	0	0	1	0	0	1	1	1	0	0	0	1	0	0	0	1	0	1	1	1	0	0	0	1	0	0	0	0	0	1	0	0	0	0	0	0	0	1		0	0	0	0	1	0	0	0	0	1	1	0	0	1	0	0	1	0	1	0	1	1	1	1	0	0	1	0	1	0	0	1	0	0	0	0	0	1	1	1	1
PDB pocket classification
gpcr_name	5HT1A	5HT1B	5HT1D	5HT1E	5HT2A	5HT2B	5HT2C	AA1R	AA2AR	ACM1	ACM2	ACM3	ACM4	ACM5	ADA2A	ADA2C	ADRB1	ADRB2	AGTR1	AGTR2	APJ	C5AR1	CCKAR	CCR2	CCR5	CCR7	CLTR1	CLTR2	CNR1	CNR2	CXCR2	CXCR4	DRD1	DRD2	DRD3	DRD4	EDNRB	FFAR1	FPR2	GHSR	GNRHR	GPBAR	GPR52	HRH1	LPAR1	LT4R1	MC4R	MTR1A	MTR1B	NK1R	NPY1R	NTR1	OPRD	OPRK	OPRM	OPRX	OPSD	OX1R	OX2R	P2RY1	P2Y12	PAR1	PAR2	PD2R2	PE2R2	PE2R3	PE2R4	PTAFR	S1PR1	SUCR1	TA2R	US28	V2R	CALCR	CALRL	CRFR1	CRFR2	GHRHR	GLP1R	GLP2R	GLR	PACR	PTH1R	SCTR	AGRG3	CASR	GABR2	GRM1	GRM5	FZD4	FZd5	SMO
m_c18n_0000	0	1	1	1	1	0	1	1	1	1	1	1	1	1	0	1	0	1	1	1	1	1	1	0	0	0	1	0	1	0	0	1	1	1	1	0	1	0	1	0	0	0	0	0	1	1	0	1	1	1	1	1	0	0	1	0	1	0	0	0	1	1	1	1	0	0	1	1	1	0	1	1	1	0	0	1	0	1	0	0	0	0	0	0	0	0	0	0	1	1	1	1
m_c18n_0001	1	1	1	1	1	0	1	1	1	1	1	1	1	1	1	0	1	1	1	1	1	0	1	0	0	0	1	0	1	0	1	1	1	1	1	1	0	1	0	0	0	0	0	1	1	1	1	1	1	0	1	1	0	0	1	1	1	1	0	0	1	0	1	1	1	1	1	1	1	1	0	1	1	0	0	0	0	1	0	0	1	0	0	0	1	0	0	0	0	1	1	1
m_c18n_0003	0	1	1	1	0	0	1	1	1	1	1	1	1	1	1	1	1	1	1	1	1	1	1	0	0	0	1	0	0	0	0	0	1	1	1	1	1	0	1	0	0	0	0	0	1	1	0	0	1	1	1	1	0	1	0	0	1	0	0	0	1	1	1	1	0	1	1	1	1	0	1	1	1	0	0	1	0	1	0	0	1	0	0	0	0	0	0	0	1	1	1	1
m_c18n_0006	1	1	1	1	1	0	1	1	1	1	1	1	1	1	0	1	1	0	0	1	0	0	1	0	0	0	1	0	1	0	1	1	1	1	1	1	1	1	1	0	0	0	0	0	1	1	0	1	1	0	1	0	0	1	1	0	1	0	1	0	1	0	1	0	0	1	1	1	1	1	0	0	1	0	0	1	0	1	1	0	0	0	0	0	0	0	0	0	1	0	0	1
m_c18n_0008	0	1	1	1	1	0	1	1	1	1	1	1	1	1	0	1	0	1	1	1	1	1	1	0	0	0	1	0	1	0	1	1	1	1	1	0	1	1	1	0	0	0	0	0	1	1	0	0	0	0	1	0	0	0	0	0	1	0	1	0	1	0	1	1	0	1	0	1	1	0	0	0	1	0	1	1	0	1	1	0	1	0	0	0	0	0	0	0	1	1	1	1
m_c18n_0009	1	1	1	1	0	0	1	1	1	1	1	1	1	1	1	1	1	1	0	0	1	1	1	0	1	0	1	0	1	0	0	1	1	1	1	0	1	1	1	0	0	1	0	0	0	0	0	1	1	0	1	0	0	1	0	0	1	0	1	0	1	0	1	1	0	0	1	1	1	0	0	0	0	0	0	0	0	1	0	0	0	0	0	0	0	0	0	0	0	1	1	1
m_c18n_0010	0	1	1	1	1	1	1	1	1	1	1	1	1	1	1	1	0	1	1	1	0	0	1	0	0	0	1	0	1	0	1	1	1	1	1	1	1	1	1	0	0	0	0	0	0	1	1	1	1	0	1	0	0	1	1	0	1	0	1	0	1	0	1	1	0	0	1	1	1	1	0	1	1	0	0	0	0	1	0	0	1	0	0	0	0	0	1	0	1	1	1	1
m_c18n_0011	1	1	0	1	0	0	1	1	1	1	1	1	1	1	0	1	0	1	1	0	0	0	1	0	1	0	1	0	1	0	0	1	1	1	1	0	1	1	1	0	0	1	0	0	1	1	0	1	1	0	1	1	0	1	0	0	1	1	1	0	1	0	1	1	0	0	0	1	0	1	0	0	0	0	1	1	0	1	0	0	0	1	0	0	0	0	0	0	0	1	1	1
m_c18n_0013	1	1	1	1	1	0	1	1	1	1	1	1	1	1	1	1	0	1	1	1	1	1	1	0	0	0	1	0	1	0	1	1	1	1	1	0	0	1	1	0	0	0	0	0	1	1	0	1	1	1	1	0	0	0	1	0	1	0	1	0	1	0	1	1	1	1	1	1	1	1	1	1	1	0	0	0	0	1	0	0	1	0	0	0	1	0	0	0	0	1	1	1
m_c18n_0014	1	1	1	1	1	0	1	1	1	1	1	1	1	1	0	0	1	1	0	1	0	0	1	0	1	0	1	0	1	1	1	1	1	1	1	1	1	1	1	0	0	0	0	0	0	0	0	1	1	0	1	0	0	0	1	0	1	0	1	0	1	1	1	1	0	1	1	1	1	0	1	1	1	0	0	0	0	1	0	0	1	0	0	0	1	0	0	0	0	1	0	1
m_c18n_0016	1	1	1	1	1	0	1	1	1	1	1	1	1	1	1	1	1	1	1	1	0	1	1	0	0	0	1	0	1	0	1	1	0	1	1	0	0	1	1	0	0	0	0	0	1	1	0	0	1	1	1	0	0	0	0	0	1	0	1	0	1	1	1	1	0	1	1	1	1	1	0	1	1	0	0	0	0	1	0	0	1	1	0	0	1	0	1	0	1	0	1	1
m_c18n_0017	0	1	0	1	1	1	1	1	1	1	1	1	1	1	1	1	0	1	1	1	1	1	1	0	0	0	1	0	1	1	1	1	1	1	1	0	0	0	1	0	0	0	0	0	1	1	1	0	1	1	1	1	0	0	1	1	1	1	1	0	0	1	1	1	1	0	1	1	1	1	1	1	0	0	1	1	0	1	0	0	0	1	1	0	1	1	0	0	0	0	1	1
m_c18n_0018	0	1	1	1	1	0	1	1	1	1	1	1	1	1	0	1	1	1	1	1	1	1	1	0	0	0	1	0	1	0	1	1	1	1	1	1	0	1	0	0	0	0	0	1	1	1	1	0	1	0	1	0	0	1	0	0	1	0	1	0	1	0	1	1	0	0	1	1	1	0	1	1	1	0	0	0	0	1	0	0	1	0	0	0	0	0	0	0	0	1	1	1
m_c18n_0019	1	1	1	1	1	0	1	1	1	1	1	1	1	1	0	1	0	1	0	1	0	0	1	0	0	0	1	0	1	1	0	1	1	1	1	1	1	1	1	0	0	1	0	0	0	1	0	0	1	0	1	1	0	1	1	0	1	0	1	0	1	1	1	0	1	1	1	1	1	1	0	1	1	0	1	0	0	1	0	0	0	0	0	0	1	0	0	0	0	1	1	1
m_c18n_0020	1	1	1	1	1	0	1	1	1	1	1	1	1	1	1	1	1	1	0	1	0	0	1	0	0	0	1	0	1	0	1	1	1	1	1	1	1	1	1	0	0	0	0	0	1	1	0	1	1	1	1	0	0	0	1	0	1	1	1	0	1	0	1	1	0	0	1	1	1	0	1	0	1	0	1	0	0	1	0	0	1	0	0	0	1	0	0	0	0	1	1	1
m_c18n_0021	0	1	1	1	0	0	1	1	1	1	1	1	1	1	1	0	1	1	0	1	1	1	1	0	0	0	1	0	1	1	1	0	0	1	1	0	1	1	1	0	0	0	0	0	1	1	0	0	1	0	1	0	0	1	1	0	1	0	0	0	1	1	1	1	0	1	1	1	1	0	0	1	0	0	1	0	0	1	1	0	0	0	0	0	1	0	0	0	1	1	0	1
m_c18n_0022	0	1	0	1	1	0	1	1	1	1	1	1	1	1	1	1	0	1	1	0	0	0	1	0	0	0	1	0	1	0	1	1	1	1	1	0	1	0	0	0	0	0	0	0	0	1	0	1	1	1	1	1	0	1	0	0	1	0	1	0	1	1	1	0	1	0	0	1	0	0	0	0	1	0	1	0	0	1	1	0	0	0	0	0	0	0	0	0	0	1	1	1
m_c18n_0026	0	1	1	1	0	0	1	1	1	1	1	1	1	1	1	1	0	1	1	1	0	0	1	0	1	0	1	0	1	1	0	1	0	1	1	0	1	1	1	0	0	1	0	0	1	1	0	1	1	0	1	1	0	1	0	0	1	1	1	0	1	1	1	0	0	0	1	1	1	0	1	0	0	0	0	0	0	1	0	0	1	1	0	0	0	0	0	0	0	1	1	1
m_c18n_0029	1	0	1	1	1	1	1	1	1	1	1	1	1	1	1	1	1	0	0	1	1	1	1	0	0	0	1	0	1	1	0	1	1	1	1	1	1	1	1	0	0	0	0	0	0	1	1	0	1	0	1	0	0	0	0	0	1	0	1	0	1	0	1	1	0	0	1	1	1	1	0	1	0	0	0	0	0	1	0	0	1	1	0	0	0	0	0	0	0	0	1	0
m_c18n_0035	0	1	1	1	1	0	1	1	1	1	1	1	1	1	1	1	1	1	0	1	1	1	1	0	0	0	1	0	1	0	0	1	1	1	1	0	1	1	1	0	0	0	0	0	1	1	0	0	1	0	1	0	0	0	0	0	1	0	1	0	1	0	1	1	1	0	1	1	1	0	1	1	1	0	0	0	0	1	0	0	1	0	0	0	0	0	0	0	1	1	0	1
m_c18n_0037	0	1	0	1	1	0	1	1	1	1	1	1	1	1	1	1	1	1	1	1	1	0	1	0	1	0	1	0	1	1	1	1	1	1	1	0	1	0	1	0	0	0	0	1	0	1	0	0	1	0	1	1	0	0	0	0	1	0	1	0	1	1	1	0	0	1	0	1	1	0	1	0	1	0	1	1	0	1	0	0	0	0	0	0	0	0	0	0	0	1	1	1
m_c18n_0041	0	1	1	1	1	1	1	1	1	1	1	1	1	1	0	1	1	1	0	1	1	0	1	0	0	0	1	0	1	0	1	1	1	1	1	0	1	1	1	0	0	0	0	0	0	1	0	0	1	1	1	0	0	0	1	0	1	1	1	0	1	0	1	1	0	1	1	1	1	0	1	0	1	0	0	0	0	1	0	0	0	0	0	0	0	0	0	0	1	1	1	1
m_c18n_0043	0	1	1	1	1	0	1	1	1	1	1	1	1	1	1	1	1	1	1	1	1	1	1	0	0	0	1	0	1	0	1	1	1	1	1	0	1	1	1	0	0	0	0	0	1	0	1	0	1	0	1	0	0	1	1	0	1	0	1	0	1	1	1	1	0	0	1	1	1	0	1	1	1	0	1	1	0	1	0	0	0	0	0	0	0	0	0	0	1	1	1	1
m_c18n_0049	0	1	1	1	1	0	1	1	1	1	1	1	1	1	0	1	1	0	0	1	1	0	1	0	0	0	1	0	1	0	1	1	1	1	1	0	1	1	1	0	0	0	0	0	1	1	0	1	1	1	1	0	0	1	0	0	1	1	1	0	1	0	1	0	1	0	0	1	1	0	0	0	0	0	1	0	0	1	0	0	1	0	0	0	1	0	0	0	1	1	1	0
m_c18n_0050	0	1	0	1	0	0	1	1	1	1	1	1	1	1	1	1	1	1	1	1	0	0	1	0	1	0	1	0	1	0	0	1	1	1	1	0	1	1	1	0	0	1	0	0	1	1	0	1	1	0	1	1	0	1	0	0	1	0	1	0	1	1	1	1	1	1	0	1	0	0	1	0	1	0	0	1	0	1	0	0	0	1	0	0	0	0	0	0	1	1	1	1
m_c18n_0051	0	1	1	1	1	1	1	1	1	1	1	1	1	1	1	1	1	1	1	1	1	1	1	0	0	0	1	0	1	0	0	1	1	1	1	1	1	1	1	0	0	0	0	0	0	1	0	1	1	0	1	0	0	1	0	0	1	1	1	0	1	0	1	0	0	0	1	1	0	0	1	1	1	0	1	0	0	1	1	0	0	0	0	0	0	0	1	0	1	1	1	0
m_c18n_0055	1	1	1	1	1	0	1	1	1	1	1	1	1	1	0	1	1	0	0	1	0	0	1	0	1	0	1	0	1	0	0	1	1	1	1	1	1	1	0	0	0	0	0	0	0	1	0	1	1	1	1	0	0	1	1	0	1	0	1	0	1	1	1	0	0	0	1	1	0	1	0	0	1	0	0	0	0	1	1	0	1	0	0	0	0	0	1	0	0	0	0	1
m_c18n_0056	0	1	1	1	1	1	1	1	1	1	1	1	1	1	1	1	1	1	1	1	0	1	1	0	0	0	1	0	1	0	1	1	1	1	1	1	1	1	1	0	0	0	0	0	0	1	0	1	1	0	1	0	0	1	0	0	1	1	1	0	1	0	1	0	0	0	1	1	0	1	0	1	1	0	1	0	0	1	0	0	0	0	0	0	0	0	1	0	0	1	1	0
m_c18n_0057	1	1	1	1	1	0	1	1	1	1	1	1	1	1	0	1	1	1	1	1	1	0	1	0	1	0	1	0	1	0	1	1	1	1	1	0	0	1	1	0	0	0	0	1	0	1	0	1	1	0	1	1	0	1	0	0	1	0	1	0	1	1	1	1	0	0	1	1	1	0	1	0	1	0	1	0	0	1	0	0	1	0	0	0	1	0	0	0	1	1	0	1
m_c18n_0058	0	1	1	1	1	0	1	1	1	1	1	1	1	1	1	1	0	1	1	1	1	1	1	0	1	0	1	0	1	1	1	1	0	1	1	1	1	1	0	0	0	0	0	0	1	1	0	0	1	1	1	0	0	1	1	0	1	1	1	0	1	0	1	1	0	1	1	1	1	1	1	1	0	0	1	1	0	1	1	0	1	0	0	0	0	1	0	0	0	1	1	1
m_c18n_0059	0	1	1	1	1	0	1	1	1	1	1	1	1	1	1	1	1	1	0	0	1	0	1	0	0	0	1	0	1	1	0	1	1	1	1	0	1	1	0	0	0	1	0	0	1	1	0	1	1	1	1	1	0	1	1	0	1	1	1	0	1	0	1	0	0	1	1	1	0	1	1	0	0	0	1	1	0	1	0	0	0	1	0	0	0	0	0	0	0	1	1	1
m_c18n_0060	0	1	1	1	0	0	1	1	1	1	1	1	1	1	0	0	0	1	0	1	1	1	1	0	0	0	1	0	0	0	0	0	0	1	1	0	0	0	1	0	0	0	0	0	1	1	0	0	1	1	1	0	0	1	0	0	1	0	0	0	1	1	1	1	1	0	1	1	1	1	1	1	1	0	1	1	0	1	1	0	1	0	0	0	0	1	0	0	0	1	1	1
m_c18n_0062	1	1	0	1	1	0	1	1	1	1	1	1	1	1	0	1	0	0	1	1	0	0	1	0	0	0	1	0	1	1	1	1	1	1	1	1	0	1	0	0	0	1	0	1	0	1	1	1	1	1	1	1	0	1	0	0	1	0	1	0	1	0	1	1	0	1	1	1	1	1	1	1	0	0	0	0	0	1	0	0	1	0	0	0	0	0	0	0	1	1	1	1
m_c18n_0065	0	1	1	1	1	0	1	1	1	1	1	1	1	1	1	0	1	1	0	0	0	0	1	0	1	0	1	0	1	1	0	1	1	1	1	1	1	1	1	0	0	0	0	0	1	1	0	1	1	0	1	0	0	1	1	0	1	0	1	0	1	1	1	1	0	0	1	1	1	0	0	0	1	0	1	1	0	1	0	0	0	0	0	0	1	0	0	0	1	1	1	1
m_c18n_0066	1	1	1	1	1	1	1	1	1	1	1	1	1	1	0	1	1	1	1	1	0	0	1	0	0	0	1	0	1	0	0	1	1	1	1	1	1	1	1	0	0	0	0	0	0	0	0	1	1	0	1	0	0	1	0	0	1	0	0	0	1	0	1	1	0	1	1	1	0	0	1	1	1	0	1	0	0	1	0	0	0	0	0	0	0	0	0	0	1	1	1	0
m_c18n_0067	0	1	1	1	1	0	1	1	1	1	1	1	1	1	0	1	1	1	0	1	1	1	1	0	1	0	1	0	1	0	0	1	1	1	1	0	1	0	1	0	0	0	0	0	1	1	1	0	1	0	1	1	0	0	0	0	1	1	0	0	1	0	1	1	0	0	1	1	1	1	1	1	1	0	0	1	0	1	0	0	0	0	0	0	1	0	0	0	1	1	1	1
m_c18n_0069	0	1	1	1	1	0	1	1	1	1	1	1	1	1	0	1	1	0	0	1	0	0	1	0	0	0	1	0	1	0	0	1	1	1	1	1	1	1	1	0	0	0	0	0	1	1	0	1	1	0	1	1	0	1	1	0	1	0	1	0	1	0	1	0	0	1	1	1	1	0	1	0	1	0	1	0	0	1	1	0	0	0	0	0	1	0	0	0	0	0	0	0
m_c18n_0071	0	1	0	1	1	1	1	1	1	1	1	1	1	1	0	1	0	1	1	1	0	0	1	0	0	0	1	0	0	1	1	1	1	1	1	0	1	1	1	0	0	0	0	0	0	1	0	1	1	1	1	0	0	1	0	0	1	1	1	0	1	0	1	1	0	0	1	1	0	1	0	0	0	0	1	0	0	1	0	0	0	1	0	0	0	0	0	0	0	1	0	0
m_c18n_0072	1	1	1	1	0	0	1	1	1	1	1	1	1	1	0	1	1	1	0	0	0	0	1	0	1	0	1	0	1	0	1	1	1	1	1	0	1	1	1	0	0	0	0	0	0	1	0	1	1	1	1	0	0	1	0	0	1	1	1	0	1	1	1	1	0	0	1	1	1	1	0	0	0	0	0	0	0	1	0	0	0	0	0	0	0	0	0	0	0	1	0	0
m_c18n_0073	1	1	0	1	1	0	1	1	1	1	1	1	1	1	0	1	1	1	0	1	0	1	1	0	0	0	1	0	1	0	1	1	1	1	1	0	1	1	1	0	0	1	0	0	0	1	0	1	1	1	1	0	0	1	0	0	1	1	1	0	1	0	1	1	0	1	1	1	0	1	0	0	1	0	1	0	0	1	1	0	0	0	0	0	0	0	0	0	1	1	1	0
m_c18n_0074	0	1	0	1	1	0	1	1	1	1	1	1	1	1	0	1	0	0	1	1	0	0	1	0	0	0	1	0	1	1	0	1	0	1	1	0	1	1	1	0	0	0	0	0	1	1	0	1	1	1	1	1	0	1	0	0	1	1	1	0	1	1	1	1	0	0	1	1	0	0	0	0	1	0	1	0	0	1	0	0	0	1	0	0	1	0	0	0	0	1	0	1
m_c18n_0075	0	1	1	1	1	0	1	1	1	1	1	1	1	1	0	1	0	1	1	0	0	0	1	0	1	0	1	0	1	1	0	1	1	1	1	0	1	1	1	0	0	0	0	1	0	1	0	1	1	1	1	1	0	1	0	0	1	0	0	0	1	0	1	0	0	1	0	1	0	0	1	0	0	0	1	0	0	1	0	0	1	1	0	0	0	0	0	0	0	1	1	1
m_c18n_0080	0	1	1	1	0	0	1	1	1	1	1	1	1	1	1	1	1	1	0	0	0	0	1	0	0	0	1	0	1	0	0	1	1	1	1	0	1	1	1	0	0	0	0	0	1	1	0	1	1	0	1	0	0	1	1	0	1	1	1	0	1	0	1	0	0	0	0	1	0	0	1	0	0	0	1	0	0	1	1	0	0	1	0	0	0	0	0	0	0	1	1	1
m_c18n_0082	0	1	0	1	1	0	1	1	1	1	1	1	1	1	0	1	1	0	1	0	0	0	1	0	1	0	1	0	1	1	0	1	1	1	1	0	1	0	1	0	0	0	0	0	1	1	0	1	1	0	1	0	0	1	0	0	1	1	0	0	1	0	1	1	0	1	0	1	0	0	1	0	0	0	1	0	0	1	0	0	0	1	0	0	0	0	0	0	0	1	0	1
m_c18n_0086	0	1	0	1	1	0	1	1	1	1	1	1	1	1	1	1	0	0	1	1	0	0	1	0	1	0	1	0	1	0	0	1	0	1	1	0	1	1	1	0	0	0	0	0	1	1	0	1	1	1	1	1	0	0	0	0	1	0	0	0	1	1	1	1	1	1	0	1	0	1	1	0	0	0	0	0	0	1	0	0	1	1	0	0	1	0	0	0	0	1	1	1
m_c18n_0087	1	1	1	1	1	1	1	1	1	1	1	1	1	1	0	1	1	0	0	1	0	0	1	0	0	0	1	0	1	1	1	1	1	1	1	1	0	1	1	0	0	1	0	0	0	1	0	0	1	0	1	0	0	0	0	0	1	1	0	0	1	0	1	0	0	0	1	1	1	1	0	1	0	0	1	0	0	1	0	0	1	0	0	0	0	0	0	0	0	1	0	0
m_c18n_0088	0	1	1	1	1	1	1	1	1	1	1	1	1	1	0	1	1	1	1	1	0	1	1	0	0	0	1	0	1	1	1	1	1	1	1	0	0	1	1	0	0	1	0	1	0	1	0	0	1	0	1	0	0	1	0	0	1	1	0	0	1	0	1	0	1	1	1	1	1	1	0	1	0	0	1	0	0	1	0	0	1	0	0	0	0	0	0	0	0	1	0	0
m_c18n_0093	1	1	1	1	0	0	1	1	1	1	1	1	1	1	0	1	1	1	0	0	0	0	1	0	1	0	1	0	1	1	0	1	1	1	1	1	1	1	1	0	0	1	0	0	1	0	0	0	1	0	1	1	0	1	1	0	1	1	1	0	1	0	1	1	1	0	1	1	0	0	0	0	1	0	1	0	0	1	0	0	0	0	0	0	0	0	0	0	0	1	1	1
m_c18n_0094	1	1	1	1	1	0	1	1	1	1	1	1	1	1	0	1	1	0	1	1	0	1	1	0	0	0	1	0	1	1	0	0	1	1	1	0	1	1	1	0	0	0	0	0	0	1	0	0	1	0	1	0	0	1	1	0	1	0	1	0	1	1	1	1	1	1	1	1	0	1	0	0	1	0	1	0	0	1	0	0	0	0	0	0	1	0	0	0	0	0	1	1
m_c18n_0098	1	1	1	1	1	0	1	1	1	1	1	1	1	1	1	1	1	1	0	1	0	0	1	0	0	0	1	0	1	0	0	1	1	1	1	0	1	1	1	0	0	0	0	0	0	1	0	1	1	0	1	1	0	1	1	0	1	1	1	0	1	0	1	0	0	0	1	1	0	0	1	1	1	0	0	0	0	1	1	0	0	1	0	0	1	0	0	0	0	1	1	1
m_c18n_0099	1	1	1	1	1	0	1	1	1	1	1	1	1	1	0	1	1	0	0	1	0	0	1	0	1	0	1	0	1	0	0	1	1	1	1	1	1	1	1	0	0	0	0	0	0	1	0	1	1	0	1	0	0	1	0	0	1	1	1	0	1	0	1	0	0	0	1	1	0	1	1	0	1	0	1	0	0	1	0	0	1	0	0	0	1	0	0	0	0	0	0	0
m_c18n_0100	1	1	1	1	0	0	1	1	1	1	1	1	1	1	0	1	1	1	0	1	0	0	1	0	1	0	1	0	1	0	1	1	1	1	1	1	0	1	1	0	0	0	0	0	0	1	0	1	1	1	1	0	0	1	0	0	1	1	1	0	1	0	1	1	1	0	1	1	1	1	1	0	1	0	1	0	0	1	0	0	1	0	0	0	0	0	0	0	0	1	0	0
m_c18n_0101	1	1	1	1	0	0	1	1	1	1	1	1	1	1	1	0	1	1	0	1	0	1	1	0	0	0	1	0	1	1	1	1	0	1	1	1	1	1	1	0	0	0	0	0	0	1	0	0	1	0	1	1	0	1	1	0	1	0	1	0	1	1	1	0	1	1	0	1	1	0	0	0	1	0	1	1	0	1	1	0	0	0	0	0	1	0	1	0	0	0	1	0
m_c18n_0104	1	1	1	1	1	0	1	1	1	1	1	1	1	1	1	0	0	0	0	1	0	0	1	0	0	0	1	0	1	0	1	1	1	1	1	0	1	1	1	0	0	1	0	0	0	1	0	1	1	0	1	1	0	1	0	0	1	0	1	0	1	1	1	0	0	0	0	1	0	0	0	0	1	0	1	0	0	1	0	0	0	0	0	0	1	0	0	0	0	0	1	1
m_c18n_0108	1	1	0	1	1	0	1	1	1	1	1	1	1	1	1	1	0	1	0	0	1	1	1	0	0	0	1	0	1	0	1	1	1	1	1	0	0	1	0	0	0	0	0	0	0	1	0	0	1	1	1	1	0	0	1	0	1	0	0	0	1	1	1	1	0	0	0	1	1	1	1	0	0	0	0	0	0	1	0	0	0	0	0	0	0	0	0	0	0	1	0	1
m_c18n_0109	0	1	1	1	1	0	1	1	1	1	1	1	1	1	0	1	0	0	1	0	1	0	1	0	1	0	1	0	1	1	0	1	1	1	1	0	1	0	1	0	0	0	0	0	1	1	0	1	1	1	1	1	0	1	0	0	1	0	1	0	1	0	1	1	0	1	0	1	0	0	0	0	0	0	0	1	0	1	0	0	0	0	0	0	0	0	0	0	0	1	1	1
m_c18n_0112	0	1	1	1	1	0	1	1	1	1	1	1	1	1	0	1	1	1	1	1	0	0	1	0	1	0	1	0	1	0	0	0	1	1	1	0	1	1	0	0	0	0	0	1	1	1	0	1	1	0	1	1	0	1	0	0	1	0	0	0	1	0	1	0	0	1	0	1	0	0	1	0	1	0	0	0	0	1	0	0	0	1	0	0	1	0	0	0	0	1	0	1
m_c18n_0113	0	1	1	1	1	0	1	1	1	1	1	1	1	1	0	1	1	1	0	1	1	1	1	0	0	0	1	0	1	0	1	1	1	1	1	1	1	1	1	0	0	1	0	0	1	0	0	1	1	0	1	0	0	1	0	0	1	0	1	0	1	0	1	0	0	0	1	1	0	0	0	0	0	0	1	1	0	1	1	0	0	0	0	0	0	0	0	0	0	1	1	0
m_c18n_0114	0	1	1	1	1	0	1	1	1	1	1	1	1	1	1	1	1	1	1	1	1	1	1	0	0	0	1	0	1	0	1	1	1	1	1	0	1	1	0	0	0	0	0	0	0	0	0	1	1	1	1	1	0	0	0	0	1	0	1	0	1	1	1	0	0	1	0	1	0	0	1	0	1	0	1	0	0	1	0	0	0	0	0	0	1	0	0	0	0	1	1	1
m_c18n_0117	1	1	1	1	1	0	1	1	1	1	1	1	1	1	0	1	1	1	0	1	0	1	1	0	0	0	1	0	1	0	0	1	1	1	1	1	1	1	1	0	0	0	0	0	1	1	0	1	1	1	1	0	0	1	0	0	1	1	1	0	1	1	1	0	0	1	1	1	0	1	0	1	0	0	1	0	0	1	0	0	1	0	0	0	0	0	0	0	0	1	1	0
m_c18n_0121	1	1	1	1	1	0	1	1	1	1	1	1	1	1	0	1	1	1	1	1	0	0	1	0	0	0	1	0	1	1	0	1	1	1	1	0	1	1	1	0	0	0	0	0	0	1	0	1	1	0	1	0	0	1	0	0	1	0	0	0	1	0	1	0	0	0	1	1	1	1	0	1	0	0	1	0	0	1	0	0	1	0	0	0	0	0	0	0	1	1	1	0
m_c18n_0123	0	1	1	1	0	0	1	1	1	1	1	1	1	1	0	1	1	0	0	1	1	0	1	0	1	0	1	0	1	0	1	1	1	1	1	0	1	1	1	0	0	0	0	0	1	1	0	1	1	0	1	1	0	1	0	0	1	0	1	0	1	1	1	0	0	1	1	1	0	0	0	0	1	0	1	0	0	1	0	0	0	0	0	0	1	0	0	0	0	1	1	1
m_c18n_0126	0	1	0	1	0	0	1	1	1	1	1	1	1	1	1	0	1	0	1	0	0	0	1	0	1	0	1	0	1	0	1	1	1	1	1	0	1	1	1	0	0	0	0	1	1	1	0	1	1	1	1	1	0	1	0	0	1	0	0	0	1	0	1	1	0	0	0	1	0	1	1	0	0	0	1	1	0	1	0	0	0	1	0	0	0	1	0	0	0	1	0	1
m_c18n_0127	0	1	1	1	1	0	1	1	1	1	1	1	1	1	0	1	1	1	0	1	1	0	1	0	0	0	1	0	1	0	0	1	1	1	1	0	1	1	1	0	0	1	0	0	0	1	0	0	1	0	1	1	0	1	0	0	1	1	1	0	1	0	1	0	0	0	1	1	1	0	0	0	1	0	1	1	0	1	0	0	0	0	0	0	1	0	0	0	1	1	1	1
m_c18n_0128	1	1	1	1	1	0	1	1	1	1	1	1	1	1	1	1	1	1	1	1	0	1	1	0	1	0	1	0	1	1	0	1	1	1	1	1	1	1	1	0	0	1	0	1	1	0	0	1	1	0	1	0	0	1	1	0	1	0	1	0	1	1	1	0	1	0	1	1	0	1	1	1	0	0	1	1	0	1	1	0	0	0	0	0	1	0	1	0	0	1	0	1
m_c18n_0131	1	1	1	1	0	0	1	1	1	1	1	1	1	1	0	1	0	1	0	1	0	0	1	0	0	0	1	0	1	1	0	1	1	1	1	1	0	1	1	0	0	1	0	0	1	1	0	0	1	1	1	1	0	1	1	0	1	0	1	0	1	1	1	0	0	0	1	1	1	1	1	0	0	0	1	0	0	1	0	0	0	0	0	0	1	0	0	0	0	0	1	1
m_c18n_0132	1	1	1	1	1	1	1	1	1	1	1	1	1	1	1	1	1	1	0	1	0	0	1	0	0	0	1	0	1	0	1	1	1	1	1	0	1	1	1	0	0	1	0	0	1	1	0	0	1	1	1	1	0	1	1	0	1	1	1	0	1	0	1	1	0	0	1	1	0	1	0	0	1	0	1	0	0	1	0	0	1	0	0	0	0	0	0	0	0	0	0	1
m_c18n_0135	1	1	1	1	0	0	1	1	1	1	1	1	1	1	1	1	1	1	0	1	1	1	1	0	0	0	1	0	1	1	1	1	1	1	1	0	1	1	1	0	0	0	0	0	1	1	0	0	1	1	1	1	0	1	1	0	1	0	1	0	1	1	1	1	0	0	0	1	1	1	0	0	0	0	1	0	0	1	0	0	0	0	0	0	1	0	0	0	1	1	1	0
m_c18n_0136	0	0	1	1	1	0	1	1	1	1	1	1	1	1	1	1	1	0	1	1	1	1	1	0	1	0	1	0	1	1	0	1	1	1	1	1	1	1	1	0	0	0	0	1	1	0	0	0	1	0	1	0	0	1	1	0	1	0	1	0	1	1	1	0	0	1	1	1	1	0	1	0	1	0	0	1	0	1	0	0	1	0	0	0	0	0	0	0	1	1	0	1
m_c18n_0138	1	1	1	1	0	0	1	1	1	1	1	1	1	1	0	1	1	1	0	1	0	0	1	0	1	0	1	0	1	1	0	0	0	1	1	1	1	1	1	0	0	1	0	0	0	1	0	0	1	0	1	1	0	1	0	0	1	0	1	0	1	0	1	0	1	0	1	1	1	1	1	1	0	0	0	0	0	1	0	0	1	0	0	0	0	0	0	0	1	1	1	1
m_c18n_0141	0	1	1	1	1	0	1	1	1	1	1	1	1	1	0	1	1	1	1	1	1	1	1	0	0	0	1	0	1	1	1	1	1	1	1	1	1	1	0	0	0	0	0	0	0	0	0	1	1	0	1	0	0	1	1	0	1	0	1	0	1	0	1	0	0	1	1	1	1	0	0	1	1	0	1	1	0	1	0	0	0	0	0	0	0	0	0	0	0	1	1	1
m_c18n_0145	1	1	1	1	1	1	1	1	1	1	1	1	1	1	0	1	1	0	0	1	0	0	1	0	0	0	1	0	1	1	0	1	1	1	1	1	1	1	1	0	0	1	0	1	1	1	0	1	1	1	1	0	0	0	0	0	0	0	1	0	1	0	1	0	0	0	1	1	1	0	1	1	1	0	1	0	0	1	0	0	1	0	0	0	1	0	1	0	0	1	0	0
m_c18n_0154	0	1	1	1	0	1	1	1	1	1	1	1	1	1	1	1	1	1	1	1	0	0	1	0	0	0	1	0	1	0	0	1	1	1	1	1	1	1	1	0	0	1	0	0	0	1	0	1	1	1	1	0	0	1	0	0	1	0	1	0	1	0	1	1	1	1	1	1	0	0	1	1	1	0	1	0	0	1	1	0	1	0	0	0	0	0	1	0	0	1	1	0
m_c18n_0156	0	1	0	1	1	0	1	1	1	1	1	1	1	1	1	1	1	1	1	1	0	0	1	0	0	0	1	0	1	0	0	1	1	1	1	0	1	0	1	0	0	0	0	0	0	1	0	0	1	1	1	1	0	0	1	0	1	0	1	0	1	1	1	1	1	0	1	1	1	0	0	0	1	0	0	1	0	1	0	0	1	0	0	0	1	0	0	0	0	1	0	1
m_c18n_0157	0	1	1	1	1	0	1	1	1	1	1	1	1	1	1	0	0	1	0	1	1	1	1	0	0	0	1	0	1	0	0	1	1	1	1	0	1	0	1	0	0	0	0	0	0	1	0	1	1	0	1	1	0	1	1	0	1	0	1	0	1	0	1	1	0	0	0	1	1	0	0	0	1	0	1	0	0	1	1	0	0	0	0	0	1	0	0	0	0	1	1	1
m_c18n_0161	0	1	1	1	1	1	1	1	1	1	0	1	1	1	0	1	1	1	0	1	1	0	1	0	0	0	1	0	1	1	1	1	1	1	1	0	1	1	1	0	0	0	0	0	0	1	0	0	1	1	1	1	0	1	0	0	1	0	1	0	1	1	1	1	1	1	1	1	0	0	1	1	1	0	1	0	0	1	0	0	0	0	0	0	0	0	0	0	0	1	1	0
m_c18n_0162	1	1	1	1	1	1	1	1	1	1	1	1	1	1	1	1	1	1	0	1	1	0	1	0	0	0	1	0	1	1	1	1	1	1	1	0	1	1	1	0	0	1	0	0	1	1	1	1	1	0	1	0	0	1	1	0	1	1	1	0	1	1	1	0	0	0	1	1	1	0	0	1	1	0	1	0	0	1	1	0	1	0	0	0	1	0	1	0	0	1	1	0
m_c18n_0163	1	1	1	1	0	1	1	1	1	1	1	1	1	1	0	1	0	1	1	1	1	0	1	0	0	0	1	0	1	1	1	1	1	1	1	0	0	1	0	0	0	0	0	0	1	1	1	1	1	0	1	1	0	0	1	0	1	0	1	0	0	0	1	1	0	1	1	1	0	1	1	1	1	0	0	0	0	1	0	0	1	0	0	0	0	0	0	0	0	1	1	0
m_c18n_0165	1	1	1	1	1	0	1	1	1	1	1	1	1	1	1	1	1	1	0	1	0	1	1	0	0	0	1	0	1	0	1	1	1	1	1	1	1	1	0	0	0	1	0	0	0	1	0	1	1	1	1	0	0	0	1	0	0	1	1	0	1	0	1	1	0	0	1	1	0	1	0	1	1	0	0	0	0	1	0	0	0	1	0	0	0	0	0	0	0	1	1	0
m_c18n_0168	1	1	1	1	0	0	1	1	1	1	1	1	1	1	1	1	1	1	0	1	0	1	1	0	0	0	1	0	1	0	1	1	1	1	1	0	1	1	1	0	0	1	0	0	0	1	0	0	1	0	1	1	0	0	1	0	1	0	1	0	1	0	1	1	1	1	1	1	1	0	1	1	1	0	1	0	0	1	0	0	1	0	0	0	1	0	0	0	0	1	1	1
m_c18n_0171	0	1	1	1	1	0	1	1	1	1	1	1	1	1	0	1	1	1	1	1	0	0	1	0	0	0	1	0	1	1	1	1	1	1	1	1	1	1	1	0	0	0	0	0	1	1	0	0	1	0	1	1	0	1	1	0	1	1	1	0	1	0	1	1	1	0	1	1	0	0	0	0	1	0	0	0	0	1	0	0	0	0	0	0	0	0	1	0	0	0	0	0
m_c18n_0172	1	1	1	1	1	0	1	1	1	1	1	1	1	1	1	1	1	1	0	1	1	0	1	0	0	0	1	0	1	1	0	1	1	1	1	0	1	1	1	0	0	0	0	0	1	1	0	1	1	0	1	0	0	1	1	0	1	0	1	0	1	0	1	1	0	0	1	1	1	1	1	0	1	0	0	1	0	1	1	0	0	0	0	0	0	0	0	0	0	1	0	1
m_c18n_0176	0	1	1	1	1	0	1	1	1	1	1	1	1	1	0	1	1	1	1	1	1	1	1	0	0	0	1	0	1	1	1	1	1	1	1	0	1	1	1	0	0	0	0	0	1	1	0	0	1	1	1	1	0	1	1	0	1	0	0	0	1	1	1	0	0	1	0	1	1	0	0	0	1	0	1	0	0	1	0	0	0	0	0	0	0	0	1	0	0	1	1	1
m_c18n_0177	1	1	1	1	1	0	1	1	1	1	1	1	1	1	0	1	0	1	1	1	1	0	1	0	0	0	1	0	1	0	1	1	1	1	1	1	1	1	1	0	0	0	0	1	1	1	0	0	1	0	1	1	0	1	0	0	1	0	1	0	1	0	1	1	0	0	1	1	1	0	1	1	0	0	0	1	0	1	0	0	0	0	0	0	0	0	0	0	0	1	0	1
m_c18n_0181	0	1	1	1	1	0	1	1	1	1	1	1	1	1	1	1	1	1	0	1	0	0	1	0	0	0	1	0	1	0	1	1	1	1	1	0	1	1	1	0	0	0	0	0	0	1	0	1	1	0	1	1	0	1	1	0	1	0	1	0	1	0	1	0	0	0	1	1	1	0	1	0	1	0	0	0	0	1	0	0	0	0	0	0	1	0	0	0	0	0	0	1
m_c18n_0182	0	1	1	1	0	0	1	1	1	1	1	1	1	1	1	1	1	1	0	1	1	1	1	0	0	0	1	0	1	0	1	1	1	1	1	0	1	1	1	0	0	0	0	0	0	1	1	0	1	0	1	0	0	1	0	0	1	0	1	0	1	0	1	1	0	1	0	1	1	0	1	0	1	0	0	1	0	1	1	0	0	0	0	0	1	0	0	0	0	1	1	1
m_c18n_0189	0	1	1	1	1	0	1	1	1	1	1	1	1	1	1	1	0	1	0	1	1	1	1	0	0	0	1	0	1	1	1	1	1	1	1	1	1	1	1	0	0	1	0	0	0	1	0	1	1	0	1	0	0	1	1	0	1	1	1	0	1	1	1	1	1	1	1	1	1	0	0	1	1	0	1	1	0	1	0	0	0	0	0	0	0	0	0	0	0	1	1	1
m_c18n_0196	0	1	1	1	1	1	1	1	1	1	1	1	1	1	0	1	1	1	1	1	1	0	1	0	0	0	1	0	1	1	1	1	1	1	1	1	1	1	1	0	0	0	0	1	0	1	0	0	1	0	1	1	0	1	1	0	1	1	1	0	1	0	1	1	1	0	1	1	0	1	1	1	0	0	0	0	0	1	0	0	1	0	0	0	1	0	1	0	0	1	1	1
m_c18n_0198	0	1	1	1	1	0	1	1	1	1	1	1	1	1	1	1	1	1	0	1	1	1	1	0	0	0	1	0	1	1	0	1	1	1	1	0	1	0	1	0	0	0	0	1	0	1	0	0	1	0	1	1	0	0	0	0	1	0	0	0	1	1	1	1	0	1	1	1	1	0	1	0	1	0	0	1	0	1	0	0	0	0	0	0	1	0	0	0	1	1	1	1
m_c18n_0202	1	0	1	1	1	0	1	1	1	1	1	1	1	1	1	1	1	1	0	1	1	0	1	0	0	0	1	0	1	1	0	1	1	1	1	1	1	1	0	0	0	0	0	0	1	1	1	0	1	0	1	1	0	1	0	0	1	0	0	0	1	0	1	0	1	1	1	1	1	0	1	1	1	0	1	1	0	1	1	0	1	0	0	0	0	0	0	0	1	1	1	1
m_c18n_0204	1	1	0	1	1	0	1	1	1	1	1	1	1	1	0	1	0	1	0	1	0	0	1	0	0	0	1	0	1	0	1	1	1	1	1	1	1	1	1	0	0	0	0	0	1	1	1	1	1	0	1	0	0	1	0	1	1	0	1	0	1	0	1	0	0	1	1	1	1	1	0	1	0	0	0	0	0	1	0	0	1	0	0	0	1	0	0	0	0	1	1	0
m_c18n_0206	0	1	1	1	1	0	1	1	1	1	0	1	1	1	0	1	1	1	1	1	1	1	1	0	1	0	1	0	1	1	1	1	1	1	1	1	1	1	1	0	0	0	0	1	1	1	0	0	1	0	1	1	0	1	1	0	1	0	1	0	1	1	1	1	1	1	1	1	1	0	0	0	1	0	0	0	0	1	1	0	0	0	0	0	1	0	0	0	0	0	1	1
m_c18n_0207	0	1	1	1	1	0	1	1	1	1	0	1	1	1	1	1	1	1	1	1	1	1	1	0	0	0	1	0	1	1	0	1	1	1	1	0	1	1	1	0	0	0	0	0	0	1	0	0	1	1	1	1	0	1	1	0	1	0	1	0	1	0	1	1	1	1	1	1	0	0	1	1	1	0	1	0	0	1	0	0	1	0	0	0	0	0	1	0	1	1	1	1
m_c18n_0209	1	1	1	1	0	0	1	1	1	1	1	1	1	1	1	1	1	1	1	1	0	1	1	0	1	0	1	0	1	1	1	1	1	1	1	0	0	1	1	0	0	0	0	0	1	1	0	1	1	0	1	1	0	0	1	0	0	1	1	0	1	0	1	1	1	1	1	1	1	1	1	0	1	0	1	0	0	1	0	0	0	0	0	0	0	0	0	0	0	1	0	1
m_c18n_0211	0	1	1	1	1	0	1	1	1	1	1	1	1	1	0	0	1	1	0	1	1	1	1	0	1	0	1	0	1	1	1	1	1	1	1	1	1	1	1	0	0	1	0	0	1	1	0	1	1	1	1	0	0	1	0	0	1	0	1	0	1	0	1	1	1	1	0	1	1	0	1	0	1	0	0	0	0	1	1	0	0	0	0	0	1	0	0	0	0	1	1	1
m_c18n_0212	0	1	1	1	1	0	1	1	1	1	1	1	1	1	0	1	1	1	0	1	1	1	1	0	0	0	1	0	1	1	1	1	1	1	1	1	1	0	1	0	0	0	0	0	0	1	0	0	1	1	1	0	0	0	1	0	1	0	0	0	1	1	1	1	0	1	1	1	1	0	1	0	1	0	1	0	0	1	0	0	0	0	0	0	0	0	0	0	1	1	1	1
m_c18n_0214	1	1	1	1	0	0	1	1	1	1	1	1	1	1	0	1	0	1	0	1	0	1	1	0	1	0	1	0	1	0	1	0	1	1	1	1	0	1	1	0	0	1	0	0	1	1	0	1	1	0	1	1	0	0	1	0	1	0	1	0	1	1	1	1	1	1	1	1	1	1	0	1	1	0	0	0	0	1	0	0	1	0	0	0	1	0	0	0	0	1	1	0
m_c18n_0218	1	1	1	1	1	0	1	1	1	1	1	1	1	1	0	0	1	1	0	1	1	0	1	0	1	0	1	0	1	0	1	1	1	1	1	1	1	1	1	0	0	0	0	0	1	1	0	1	1	1	1	1	0	0	1	0	1	1	1	0	1	0	1	1	0	0	1	1	1	1	1	1	1	0	1	0	0	1	0	0	1	0	0	0	1	0	0	0	0	0	0	1
m_c18n_0219	0	1	1	1	1	1	1	1	1	1	1	1	1	1	0	1	1	1	1	1	0	1	1	0	0	0	1	0	1	0	1	1	0	1	1	1	1	1	1	0	0	1	0	0	1	1	1	1	1	0	1	0	0	0	0	0	1	1	1	0	1	0	1	1	0	0	1	1	1	1	1	1	0	0	0	0	0	1	0	0	1	0	0	0	1	0	0	0	0	1	1	1
m_c18n_0221	0	1	1	1	1	1	1	1	1	1	1	1	1	1	0	1	1	0	1	1	0	1	1	0	0	0	1	0	1	0	1	1	0	1	1	1	1	1	1	0	0	1	0	0	1	1	0	1	1	1	1	0	0	0	0	0	1	1	1	0	1	0	1	1	0	0	1	1	1	1	1	1	1	0	0	0	0	1	0	0	1	0	0	0	1	0	0	0	0	1	1	1
m_c18n_0226	1	1	1	1	0	0	1	1	1	1	1	1	1	1	1	1	0	1	0	1	1	1	1	0	0	0	1	0	1	0	0	1	1	1	1	1	0	1	1	0	0	0	0	0	1	1	0	0	1	1	1	1	0	1	0	0	1	0	1	0	1	1	1	1	1	1	1	1	1	0	1	0	1	0	1	0	0	1	0	0	1	0	0	0	0	0	0	0	1	1	1	1
m_c18n_0231	0	1	0	1	1	0	1	1	1	1	1	1	1	1	0	1	1	1	1	1	1	1	1	0	0	0	1	0	1	0	0	1	1	1	1	1	1	1	1	0	0	0	0	0	1	0	1	0	1	0	1	0	0	1	0	0	1	1	1	0	1	0	1	1	1	1	1	1	1	0	1	1	1	0	1	1	0	1	0	0	1	0	0	0	0	0	0	0	1	1	1	0
m_c18n_0232	0	1	1	1	1	0	1	1	1	1	1	1	1	1	1	1	1	0	1	1	1	1	1	0	0	0	1	0	1	1	1	1	1	1	1	1	1	1	1	0	0	0	0	0	1	0	0	0	1	0	1	0	0	1	0	0	1	0	0	0	1	1	1	1	0	0	1	1	1	0	1	1	1	0	0	1	0	1	0	0	0	0	0	0	0	0	0	0	1	1	1	1
m_c18n_0233	1	1	1	1	1	0	1	1	1	1	1	1	1	1	1	1	1	1	0	1	0	0	1	0	0	0	1	0	1	0	1	1	1	1	1	1	0	1	1	0	0	0	0	1	1	1	1	0	1	1	1	0	0	0	0	0	0	0	1	0	1	0	1	1	0	0	0	1	1	1	0	1	0	0	0	1	0	1	0	0	0	1	0	0	1	0	0	0	0	1	0	0
m_c18n_0234	1	1	1	1	1	1	1	1	1	1	1	1	1	1	0	1	1	1	1	1	1	1	1	0	0	0	1	0	1	0	1	1	1	1	1	1	1	1	1	0	0	0	0	0	1	1	1	1	1	0	1	1	1	1	0	0	1	1	1	0	1	1	1	1	1	1	1	1	1	1	1	1	1	0	0	0	0	1	0	0	0	1	0	0	1	0	0	0	1	1	1	0
m_c18n_0240	1	1	1	1	1	1	1	1	1	1	1	1	1	1	0	1	0	1	0	1	1	0	1	0	0	0	1	0	1	1	0	1	1	1	1	1	0	1	1	0	0	1	0	0	1	1	0	1	1	0	1	0	0	1	1	0	1	0	1	0	1	0	1	1	0	1	0	1	0	0	1	1	1	0	1	0	0	1	0	0	1	0	0	0	1	0	0	0	0	0	1	1
m_c18n_0242	0	1	1	1	0	1	1	1	1	1	1	1	1	1	1	1	1	1	1	1	0	1	1	0	0	0	1	0	1	1	1	1	1	1	1	1	1	1	1	0	0	1	0	0	0	1	0	1	1	1	1	0	0	1	0	0	1	1	1	0	1	0	1	1	0	1	1	1	1	1	1	1	1	0	0	0	0	1	0	0	0	0	0	0	0	0	0	0	0	0	1	0
m_c18n_0243	1	1	1	1	1	0	1	1	1	1	1	1	1	1	0	1	1	0	1	1	0	1	1	0	0	0	1	0	1	0	1	1	1	1	1	1	1	1	0	0	0	1	0	0	0	1	1	1	1	1	1	0	0	1	0	0	1	0	1	0	1	0	1	1	0	1	1	1	1	1	0	1	1	0	0	0	0	1	1	0	1	0	0	0	0	0	0	0	0	1	1	0
m_c18n_0250	0	1	1	1	1	0	1	1	1	1	1	1	1	1	1	0	1	1	0	1	1	1	1	0	0	0	1	0	1	1	1	1	1	1	1	0	1	0	1	0	0	0	0	0	1	1	1	0	1	1	1	1	0	0	0	0	1	0	1	0	1	1	1	0	1	1	1	1	1	0	0	1	0	0	1	0	0	1	0	0	0	0	0	0	0	0	1	0	1	1	1	1
m_c18n_0251	0	1	1	1	1	0	1	1	1	1	1	1	1	1	1	1	0	0	1	1	1	1	1	0	0	0	1	0	1	1	1	1	1	1	1	1	1	1	1	0	0	0	0	0	0	1	0	0	1	1	1	0	0	1	1	0	1	0	1	0	1	0	1	1	1	1	1	1	1	0	0	1	1	0	1	1	0	1	0	0	0	0	0	0	0	0	0	0	0	1	1	1
m_c18n_0257	0	1	1	1	1	0	1	1	1	1	1	1	1	1	1	1	1	1	0	1	1	1	1	0	1	0	1	0	1	0	0	1	1	1	1	0	1	0	1	0	0	0	0	0	1	1	0	0	1	1	1	1	0	1	1	1	1	0	0	0	1	1	1	1	1	1	1	1	1	0	0	0	1	0	0	0	0	1	0	0	0	0	0	0	0	0	0	0	0	1	1	1
m_c18n_0258	1	1	1	1	0	0	1	1	1	1	1	1	1	1	0	1	1	1	1	1	1	1	1	0	0	0	1	0	1	1	1	1	1	1	1	0	1	1	0	0	0	0	0	0	0	1	0	0	1	1	1	1	0	0	1	0	1	1	1	0	1	1	1	1	0	1	1	1	1	1	1	0	0	0	0	0	0	1	1	0	0	0	0	0	1	0	0	0	1	1	0	1
m_c18n_0262	0	1	1	1	1	0	1	1	1	1	1	1	1	1	0	1	1	1	0	1	1	1	1	0	0	0	1	0	1	0	1	1	1	1	1	1	1	1	0	0	0	0	0	1	1	1	1	0	1	0	1	0	0	1	0	0	1	0	1	0	1	0	1	1	0	0	1	1	1	1	1	1	1	0	1	0	0	1	0	0	1	0	0	0	0	0	0	0	1	1	1	1
m_c18n_0265	0	1	1	1	1	1	1	1	1	1	1	1	1	1	0	1	0	0	1	1	1	1	1	0	0	0	1	0	1	1	0	1	1	1	1	1	1	1	1	0	0	0	0	1	0	1	1	0	1	1	1	0	0	1	1	0	1	0	1	0	1	1	1	1	0	0	1	1	1	1	1	1	1	0	1	0	0	1	0	0	1	0	0	0	1	0	0	0	1	1	1	1
m_c18n_0267	1	1	1	1	1	1	1	1	1	1	1	1	1	1	1	1	1	1	0	1	0	0	1	0	0	0	1	0	1	0	0	1	1	1	1	1	1	1	1	0	0	1	0	0	1	1	1	1	1	1	1	0	0	0	0	0	1	1	1	0	1	1	1	0	0	0	1	1	1	1	1	0	0	0	0	0	0	1	0	0	1	0	0	0	1	0	0	0	0	1	0	1
m_c18n_0273	0	1	1	1	0	1	1	1	1	1	1	1	1	1	1	1	0	1	1	1	1	1	1	0	1	0	1	0	1	0	1	1	1	1	1	0	1	0	1	0	0	0	0	0	1	1	1	1	1	1	1	1	0	0	0	0	1	0	1	0	1	1	1	1	0	1	1	1	1	1	1	1	1	0	1	0	0	1	0	0	0	0	0	0	0	0	0	0	1	1	1	1
m_c18n_0274	0	1	1	1	1	1	1	1	1	1	1	1	1	1	0	1	1	0	1	1	1	1	1	0	0	0	1	0	1	1	0	1	1	1	1	1	1	1	1	0	0	0	0	0	1	1	0	1	1	1	1	0	0	1	1	0	1	0	1	0	1	0	1	0	0	0	1	1	1	1	1	1	1	0	1	0	0	1	1	0	1	0	0	0	1	0	0	0	0	1	1	1
m_c18n_0275	0	1	0	1	1	0	1	1	1	1	1	1	1	1	1	1	0	1	0	1	1	1	1	0	0	0	1	0	1	0	1	1	1	1	1	1	1	1	1	0	0	0	0	0	1	1	1	0	1	1	1	1	0	0	1	0	1	0	0	0	1	1	1	1	0	1	1	1	1	0	1	0	1	0	1	0	0	1	1	0	0	0	0	0	0	0	0	0	1	1	1	1
m_c18n_0280	1	1	0	1	1	0	1	1	1	1	1	1	1	1	1	1	1	1	0	1	1	1	1	0	0	0	1	0	1	0	0	1	1	1	1	1	1	1	1	0	0	0	0	0	1	1	1	0	1	1	1	1	0	0	1	0	1	0	1	0	1	1	1	1	0	1	1	1	1	0	1	0	1	0	1	0	0	1	0	0	1	0	0	0	0	0	0	0	1	1	1	1
m_c18n_0281	0	1	0	1	1	0	1	1	1	1	1	1	1	1	0	1	1	1	1	1	1	1	1	0	0	0	1	0	1	0	0	1	1	1	1	1	1	1	1	0	0	0	0	1	1	1	1	1	1	0	1	0	0	1	1	0	1	0	0	0	1	1	1	1	1	1	1	1	1	1	0	0	1	0	1	1	0	1	0	0	0	0	0	0	0	0	0	0	1	1	1	1
m_c18n_0286	1	1	1	1	0	1	1	1	1	1	1	1	1	1	1	1	1	1	1	1	1	1	1	0	0	0	1	0	1	0	1	1	1	1	1	1	0	1	1	0	0	0	0	0	1	0	1	0	1	1	1	0	0	0	1	0	1	0	1	0	1	1	1	1	1	1	1	1	1	0	1	1	1	0	0	0	0	1	0	0	1	0	0	0	0	0	0	0	1	1	1	1
m_c18n_0289	0	1	1	1	0	0	1	1	1	1	1	1	1	1	0	1	0	1	1	1	1	1	1	0	0	0	1	0	0	0	0	1	1	1	1	0	1	1	1	0	0	0	0	0	1	1	0	0	1	1	1	1	0	0	1	0	1	1	1	0	1	0	1	1	0	1	1	1	1	1	1	1	1	0	1	1	0	1	0	0	0	0	0	0	0	0	0	0	0	1	0	1
m_c18n_0291	0	0	1	1	0	0	1	1	1	1	1	1	1	1	0	1	1	1	0	1	1	1	1	0	1	0	1	0	0	0	0	1	1	1	1	0	1	0	1	0	0	0	0	0	1	1	1	0	1	1	1	0	0	1	0	0	1	0	0	0	1	1	1	1	0	1	1	1	1	0	1	1	1	0	0	0	0	1	0	0	1	0	0	0	0	0	0	0	1	0	1	1
m_c18n_0297	1	1	1	1	1	0	1	1	1	1	1	1	1	1	1	1	1	1	1	1	0	1	1	0	1	0	1	0	1	0	1	1	1	1	1	1	0	1	1	0	0	0	0	0	0	1	1	1	1	0	1	0	0	0	1	0	1	1	1	0	1	0	1	1	0	0	1	1	1	1	0	1	0	0	0	0	0	1	0	0	0	0	0	0	0	0	0	0	0	1	1	1
m_c18n_0298	1	1	1	1	1	0	1	1	1	1	1	1	1	1	1	1	1	1	0	1	1	1	1	0	0	0	1	0	1	1	1	1	0	1	1	1	1	1	0	0	0	1	0	0	1	1	0	0	1	0	1	0	0	1	1	0	0	0	0	0	1	1	1	1	0	1	1	1	1	1	1	1	0	0	1	0	0	1	0	0	1	0	0	0	1	0	0	0	1	1	0	1
m_c18n_0299	0	1	1	1	0	0	1	1	1	1	1	1	1	1	1	0	0	1	0	1	1	1	1	0	0	0	1	0	1	1	1	1	1	1	1	0	1	1	0	0	0	0	0	0	1	1	1	1	1	1	1	1	0	1	1	0	1	0	1	0	1	0	1	0	0	1	1	1	1	1	1	1	1	0	1	1	0	1	0	0	1	0	0	0	0	0	0	0	1	0	1	1
m_c18n_0303	0	1	1	1	1	0	1	1	1	1	1	1	1	1	1	1	1	1	1	1	0	1	1	0	0	0	1	0	1	0	1	1	1	1	1	1	1	1	1	0	0	0	0	1	1	1	1	1	1	0	1	0	0	0	1	0	1	0	1	0	1	0	1	1	0	0	1	1	1	1	0	1	1	0	0	0	0	1	0	0	0	0	0	0	1	0	1	0	0	1	1	1
m_c18n_0306	0	1	1	1	1	1	1	1	1	1	1	1	1	1	0	1	1	1	0	1	0	1	1	0	0	0	1	0	1	0	1	1	1	1	1	1	1	1	1	0	0	0	0	0	1	1	0	1	1	1	1	1	0	0	1	0	1	1	1	0	1	1	1	1	1	0	1	1	1	1	0	1	1	0	1	0	0	1	0	0	1	0	0	0	1	0	1	0	0	1	1	1
m_c18n_0311	0	1	1	1	1	1	1	1	1	1	1	1	1	1	1	1	1	1	1	1	1	1	1	0	0	0	1	0	1	0	1	1	1	1	1	1	0	1	1	0	0	0	0	0	0	1	1	1	1	0	1	0	0	1	1	0	1	0	1	0	1	1	1	1	0	0	1	1	1	1	0	1	1	0	1	0	0	1	0	0	1	0	0	0	1	0	1	0	1	0	1	1
m_c18n_0312	0	1	1	1	0	0	1	1	1	1	1	1	1	1	1	1	1	1	0	1	1	1	1	0	0	0	1	0	1	1	1	0	0	1	1	0	1	0	1	0	0	0	0	1	1	1	0	0	1	0	1	1	0	1	0	0	1	0	0	0	1	1	1	1	0	1	1	1	1	0	0	1	1	0	1	1	0	1	1	0	0	0	0	0	0	0	0	0	1	1	1	1
m_c18n_0313	0	1	0	1	1	0	1	1	1	1	1	1	1	1	0	1	0	1	0	1	1	1	1	0	0	0	1	0	1	1	1	1	0	1	1	0	1	0	1	0	0	0	0	0	1	1	0	0	1	1	1	1	0	0	1	0	1	0	1	0	1	0	1	1	0	1	1	1	1	0	1	1	1	0	1	0	0	1	0	0	0	0	0	0	1	0	0	0	1	1	0	1
m_c18n_0316	1	1	1	1	0	0	1	1	1	1	1	1	1	1	1	1	0	0	0	1	1	1	1	0	0	0	1	0	0	0	0	1	1	1	1	1	1	1	1	0	0	0	0	0	1	1	1	1	1	1	1	1	0	1	1	0	1	0	1	0	1	0	1	1	1	0	1	1	1	1	1	1	0	0	0	0	0	1	1	0	0	0	0	0	1	0	0	0	0	1	1	1
m_c18n_0317	1	1	1	1	1	0	1	1	1	1	1	1	1	1	1	0	0	1	0	1	1	1	1	0	0	0	1	0	1	0	1	1	1	1	1	1	1	1	0	0	0	0	0	1	0	1	1	1	1	1	1	1	0	0	1	0	1	1	1	0	1	1	1	1	1	0	1	1	1	1	1	1	0	0	1	0	0	1	1	0	0	0	0	0	1	0	0	0	1	0	1	1
m_c18n_0320	0	1	1	1	1	1	1	1	1	1	1	1	1	1	0	1	1	1	1	1	1	1	1	0	1	0	1	0	1	0	1	1	0	1	1	1	1	1	1	0	0	0	0	0	1	1	1	0	1	0	1	1	0	1	1	1	1	1	1	0	1	0	1	1	0	1	1	1	1	1	0	1	1	0	0	0	0	1	0	0	0	0	0	0	1	0	0	0	0	1	1	1
m_c18n_0321	1	1	1	1	0	0	1	1	1	1	1	1	1	1	1	1	1	1	0	1	1	1	1	0	0	0	1	0	0	1	1	1	1	1	1	1	1	1	1	0	0	0	0	0	1	1	1	0	1	1	1	1	0	1	1	0	1	0	1	0	1	0	1	1	1	0	1	1	1	1	1	1	1	0	0	0	0	1	0	0	1	0	0	0	1	0	0	0	0	1	1	1
m_c18n_0328	1	1	1	1	1	0	1	1	1	1	1	1	1	1	1	1	0	0	0	1	1	1	1	0	0	0	1	0	1	0	1	1	1	1	1	1	0	1	1	0	0	0	0	1	1	1	0	0	1	1	1	1	0	1	1	0	1	0	1	0	1	1	1	1	0	0	1	1	1	1	1	0	0	0	1	0	0	1	0	0	1	0	0	0	1	0	0	0	1	1	1	1
m_c18n_0330	1	1	1	1	1	0	1	1	1	1	1	1	1	1	1	1	1	1	0	1	0	1	1	0	0	0	1	0	1	0	0	1	1	1	1	1	1	1	1	0	0	0	0	0	1	1	1	0	1	0	1	1	0	0	1	0	1	1	1	0	1	0	1	1	0	1	1	1	1	1	0	1	1	0	0	0	0	1	0	0	1	1	0	0	0	0	0	0	0	0	0	1
m_c18n_0335	0	1	0	1	1	0	1	1	1	1	1	1	1	1	1	1	0	0	1	1	1	1	1	0	0	0	1	0	0	0	1	1	1	1	1	0	0	1	1	0	0	0	0	1	1	1	1	0	1	1	1	0	0	1	0	0	1	0	0	0	1	0	1	1	1	1	1	1	1	1	1	1	1	0	1	0	0	1	0	0	0	0	0	0	0	0	0	0	1	0	1	1
m_c18n_0336	1	1	1	1	0	0	1	1	1	1	1	1	1	1	1	1	1	1	1	1	0	1	1	0	0	0	1	0	1	1	1	1	1	1	1	1	1	1	0	0	0	1	0	0	1	1	0	0	1	0	1	1	0	0	1	0	1	0	1	0	1	1	1	1	1	1	1	1	1	1	1	1	1	0	1	0	0	1	0	0	1	1	0	0	1	0	0	0	0	1	0	1
m_c18n_0337	0	1	1	1	1	0	1	1	1	1	1	1	1	1	0	0	1	1	1	1	1	1	1	0	0	0	1	0	1	0	1	1	0	1	1	1	1	1	0	0	0	1	0	0	1	1	0	0	1	0	1	0	0	0	1	0	0	0	1	0	1	1	1	0	1	0	1	1	1	1	0	1	1	0	0	0	0	1	0	0	1	1	0	0	0	0	0	0	1	0	0	1
m_c18n_0338	1	1	1	1	1	0	1	1	1	1	1	1	1	1	1	1	1	1	1	1	1	1	1	0	0	0	1	0	1	1	1	1	1	1	1	1	1	1	0	0	0	1	0	0	0	1	1	1	1	0	1	1	0	1	0	0	1	0	1	0	1	0	1	0	0	1	1	1	1	1	0	1	1	0	1	0	0	1	0	0	1	0	0	0	1	0	0	0	0	1	1	0
m_c18n_0340	0	1	1	1	1	0	1	1	1	1	1	1	1	1	0	0	1	1	0	1	1	1	1	0	0	0	1	0	1	0	1	1	1	1	1	0	1	0	1	0	0	0	0	0	1	1	1	0	1	0	1	1	0	1	0	0	1	0	1	0	1	1	1	1	0	1	1	1	1	1	1	1	1	0	1	0	0	1	0	0	1	0	0	0	0	0	0	0	1	1	1	1
m_c18n_0345	0	1	1	1	1	1	1	1	1	1	1	1	1	1	1	1	1	1	1	1	1	1	1	0	0	0	1	0	1	0	0	1	1	1	1	1	1	1	1	0	0	1	0	0	1	1	0	0	1	0	1	0	0	1	1	0	1	1	1	0	1	1	1	0	1	0	1	1	1	1	0	1	1	0	0	0	0	1	0	0	1	0	0	0	1	0	0	0	0	1	1	1
m_c18n_0346	0	1	1	1	1	1	1	1	1	1	1	1	1	1	1	1	1	1	0	1	1	1	1	0	0	0	1	0	1	0	1	1	1	1	1	1	1	1	1	0	0	0	0	0	1	1	0	1	1	0	1	0	0	1	1	0	1	0	1	0	1	0	1	1	1	0	1	1	1	1	1	1	0	0	1	0	0	1	0	0	1	0	0	0	1	0	1	0	0	1	1	1
m_c18n_0349	1	1	1	1	0	1	1	1	1	1	1	1	1	1	1	1	1	1	1	1	0	1	1	0	1	0	1	0	1	0	1	1	1	1	1	1	1	1	0	0	0	1	0	1	0	1	1	1	1	1	1	0	0	0	0	0	1	1	1	0	1	1	1	0	0	1	1	1	1	1	1	1	1	0	0	0	0	1	0	0	1	0	0	0	1	0	1	0	0	0	0	1
m_c18n_0361	1	1	1	1	1	0	1	1	1	1	1	1	1	1	1	1	1	1	1	1	1	1	1	0	1	0	1	0	1	0	0	1	1	1	1	1	1	1	0	0	0	0	0	1	0	1	0	0	1	0	1	1	0	0	1	0	1	1	1	0	1	0	1	0	0	1	1	1	1	1	1	1	1	0	0	1	0	1	0	0	1	1	0	0	0	0	0	0	0	1	1	1
m_c18n_0362	1	1	1	1	1	1	1	1	1	1	1	1	1	1	1	0	1	1	1	1	1	1	1	0	0	0	1	0	1	0	1	1	1	1	1	1	0	1	0	0	0	0	0	0	1	1	1	1	1	0	1	0	0	1	0	0	1	0	1	0	1	0	1	1	0	1	1	1	1	1	0	1	1	0	0	0	0	1	0	0	1	0	0	0	0	0	0	0	0	0	1	1
m_c18n_0378	0	1	1	1	1	1	1	1	1	1	1	1	1	1	1	1	1	1	1	1	1	1	1	0	0	0	1	0	1	0	1	1	1	1	1	1	1	1	0	0	0	0	0	0	1	1	0	1	1	1	1	1	0	0	1	1	1	0	1	0	1	0	1	1	0	0	1	1	1	1	1	1	1	0	1	0	0	1	0	0	1	0	0	0	1	0	0	0	0	1	1	1
m_c18n_0381	1	1	1	1	1	0	1	1	1	1	1	1	1	1	1	1	0	1	1	1	1	1	1	0	0	0	1	0	1	0	0	1	0	1	1	0	1	1	1	0	0	1	0	1	0	1	1	0	1	0	1	1	0	1	1	0	1	0	1	0	1	1	1	1	1	0	1	1	1	0	0	0	0	0	0	0	0	1	1	0	1	0	0	0	0	1	0	0	0	0	1	1
m_c18n_0383	0	1	0	1	1	1	1	1	1	1	1	1	1	1	0	1	1	1	0	1	1	0	1	0	0	0	1	0	1	0	1	1	0	1	1	0	0	1	0	0	0	0	0	0	1	1	1	0	1	0	1	1	1	1	1	0	1	0	1	0	1	0	1	1	1	1	0	1	0	1	0	1	1	0	0	0	0	1	1	0	1	1	0	0	1	0	0	0	0	0	0	1
m_c18n_0390	0	1	1	1	1	0	1	1	1	1	1	1	1	1	1	1	0	1	1	1	1	1	1	0	0	0	1	0	1	1	0	1	1	1	1	1	1	1	1	0	0	0	0	1	1	1	1	1	1	0	1	0	0	1	1	0	1	0	1	0	1	0	1	1	1	1	1	1	1	1	0	1	0	0	1	0	0	1	0	0	1	0	0	0	1	0	0	0	0	1	1	1
m_c18n_0392	0	1	1	1	0	0	1	1	1	1	1	1	1	1	1	1	1	1	0	1	1	1	1	0	0	0	1	0	0	0	0	1	1	1	1	0	0	0	0	0	0	0	0	1	0	0	1	0	1	0	1	0	0	1	1	0	1	0	1	0	1	1	1	1	0	1	1	1	1	1	0	1	1	0	1	1	0	1	1	0	1	0	0	0	1	0	0	0	1	1	1	1
m_c18n_0393	1	1	1	1	0	0	1	1	1	1	1	1	1	1	1	1	1	1	1	1	0	1	1	0	0	0	1	0	1	0	0	1	1	1	1	1	1	1	0	0	0	0	0	1	0	1	1	1	1	1	1	0	0	0	1	0	1	1	1	0	1	0	1	0	0	0	1	1	1	1	0	0	1	0	0	0	0	1	0	0	1	0	0	0	0	0	1	0	0	1	1	1
m_c18n_0399	1	1	0	1	1	0	1	1	1	1	1	1	1	1	0	1	1	1	1	1	0	1	1	0	1	0	1	0	1	0	0	1	1	1	1	1	0	1	0	0	0	1	0	1	1	1	1	1	1	0	1	1	0	0	1	0	1	1	1	0	1	1	1	1	1	1	1	1	1	1	0	0	0	0	0	0	0	1	0	0	1	1	1	0	1	0	0	0	0	1	1	1
m_c18n_0401	0	1	1	1	0	0	1	1	1	1	1	1	1	1	0	1	0	1	0	1	1	1	1	0	0	0	1	0	1	0	0	1	0	1	1	1	1	1	1	0	0	0	0	0	1	1	0	1	1	0	1	0	1	1	1	0	1	0	1	0	1	1	1	1	1	0	1	1	1	0	0	1	1	0	0	0	0	1	0	0	1	0	1	0	1	0	0	0	1	1	1	1
m_c18n_0419	0	1	1	1	1	0	1	1	1	1	1	1	1	1	1	1	1	1	1	1	1	1	1	0	0	0	1	0	1	0	0	1	0	1	1	1	0	1	0	0	0	1	0	1	0	1	0	0	1	1	1	0	0	1	1	0	1	0	1	0	1	0	1	1	0	0	1	1	1	1	0	1	1	0	1	0	0	1	1	0	1	0	1	0	0	0	0	0	1	0	1	1
m_c18n_0420	0	1	1	1	1	0	1	1	1	1	1	1	1	1	1	1	0	1	1	1	1	1	1	0	0	0	1	0	1	0	1	1	0	1	1	1	0	1	1	0	0	1	0	1	0	1	1	1	1	0	1	0	0	1	1	1	1	0	1	0	1	1	1	1	0	0	1	1	1	0	1	1	1	0	1	0	0	1	1	0	1	0	1	0	0	0	0	0	0	1	1	1
m_c18n_0421	1	1	1	1	0	0	1	1	1	1	1	1	1	1	0	1	0	1	1	1	1	1	1	0	0	0	1	0	1	0	1	1	1	1	1	0	1	1	1	0	0	0	0	1	1	1	0	1	1	0	1	1	0	0	1	0	1	0	1	0	1	0	1	1	0	0	1	1	1	1	0	1	1	0	0	0	0	1	1	0	1	0	0	0	1	0	1	0	0	1	1	1
m_c18n_0422	1	1	1	1	1	0	1	1	1	1	1	1	1	1	0	1	1	1	1	1	1	1	1	0	0	0	1	0	1	0	1	1	1	1	1	1	1	1	0	0	0	0	0	1	1	1	1	1	1	1	1	1	0	0	1	1	1	1	1	0	1	0	1	1	0	1	1	1	1	1	1	1	1	0	0	0	0	1	1	0	1	1	0	0	0	0	0	0	0	1	1	1
m_c18n_0430	0	1	0	1	1	0	1	1	1	1	1	1	1	1	1	1	1	1	1	1	1	1	1	0	0	0	1	0	1	1	1	1	1	1	1	1	1	1	0	0	0	0	0	0	1	1	0	1	1	0	1	1	0	1	1	0	1	1	1	0	1	0	1	1	1	0	1	1	1	1	0	1	1	0	1	0	0	1	0	0	1	0	0	0	0	0	0	0	0	0	1	1
m_c18n_0433	0	1	1	1	1	0	1	1	1	1	1	1	1	1	0	0	1	1	1	1	1	1	1	0	0	0	1	0	1	0	1	1	0	1	1	0	1	1	0	0	0	0	0	1	1	1	0	0	0	1	1	0	0	1	1	0	1	0	1	0	1	0	1	1	0	1	1	1	1	0	0	1	1	0	0	0	0	1	1	0	1	0	0	0	0	0	0	0	1	0	1	1
m_c18n_0436	1	1	1	1	1	1	1	1	1	1	1	1	1	1	1	1	1	1	0	1	0	0	1	0	1	0	1	0	1	0	0	1	1	1	1	1	1	1	0	0	0	0	0	1	1	1	1	1	1	0	1	0	0	1	1	0	1	1	1	0	1	1	1	1	1	1	1	1	1	1	1	1	1	0	0	0	0	1	0	0	1	0	1	0	1	0	0	0	0	1	1	1
m_c18n_0438	1	1	1	1	0	0	1	1	1	1	1	1	1	1	0	1	1	1	1	1	0	0	1	0	1	0	1	0	1	0	0	1	1	1	1	1	0	1	1	0	0	1	0	1	1	1	1	1	1	0	1	1	0	0	1	0	1	1	1	0	1	0	1	1	0	1	1	1	1	1	1	0	0	0	0	0	0	1	0	0	1	1	0	0	1	0	0	0	0	1	1	1
m_c18n_0441	1	1	0	1	1	1	1	1	1	1	1	1	1	1	1	1	1	1	1	1	1	1	1	0	1	0	1	0	1	1	1	1	1	1	1	1	1	1	1	0	0	0	0	0	1	1	1	1	1	0	1	1	0	1	0	1	1	0	1	0	1	0	1	1	1	0	1	1	1	1	0	1	1	0	1	1	0	1	0	0	1	1	0	0	0	0	0	0	0	0	1	0
m_c18n_0447	1	1	0	1	1	1	1	1	1	1	1	1	1	1	1	0	0	1	1	1	1	1	1	0	0	0	1	0	1	0	0	1	1	1	1	1	1	1	0	0	0	0	0	1	1	1	1	1	1	0	1	0	0	1	1	0	1	0	1	0	1	1	1	1	1	0	1	1	1	1	0	1	1	0	0	1	0	1	0	0	1	0	0	0	1	1	0	0	0	1	1	1
m_c18n_0449	0	1	1	1	1	0	1	1	1	1	1	1	1	1	0	1	1	1	1	1	1	1	1	0	0	0	1	0	0	0	1	1	0	1	1	1	1	1	0	0	0	0	0	1	1	1	0	1	1	0	1	0	0	1	0	1	1	1	1	0	1	0	1	1	0	0	1	1	1	1	0	1	1	0	1	1	0	1	1	0	0	0	0	0	0	0	0	0	0	1	1	1
m_c18n_0453	1	1	1	1	1	0	1	1	1	1	1	1	1	1	1	1	1	1	1	1	1	0	1	0	1	0	1	0	1	0	0	0	1	1	1	1	1	1	1	0	0	0	0	1	1	1	1	1	1	0	1	1	0	0	1	0	1	1	1	0	1	0	1	1	0	0	1	1	1	1	1	1	0	0	1	1	0	1	0	0	0	1	0	0	1	0	0	0	0	0	1	1
m_c18n_0455	0	1	0	1	1	0	1	1	1	1	1	1	1	1	1	0	1	1	1	1	1	1	1	0	1	0	1	0	1	1	1	1	1	1	1	1	1	1	0	0	0	0	0	0	0	1	0	1	1	0	1	0	1	0	1	1	1	1	1	0	1	0	1	1	1	0	1	1	1	1	0	1	1	0	0	0	0	1	1	0	1	0	0	0	0	1	0	0	0	1	1	1
m_c18n_0457	0	1	1	1	1	0	1	1	1	1	1	1	1	1	1	1	0	1	1	1	1	1	1	0	0	0	1	0	1	1	1	1	0	1	1	0	1	1	1	0	0	0	0	1	0	1	1	1	1	0	1	1	0	1	1	0	1	1	1	0	1	0	1	1	1	1	1	1	1	1	0	1	1	0	1	1	0	1	1	0	1	0	0	0	1	0	0	0	0	1	1	1
m_c18n_0458	0	1	1	1	1	0	1	1	1	1	1	1	1	1	0	1	0	1	0	0	1	1	1	0	0	0	1	0	1	1	1	1	0	1	1	1	1	1	1	0	0	0	0	0	1	1	0	0	1	1	1	0	0	1	1	0	1	1	1	0	1	0	1	1	1	0	1	1	0	1	0	1	1	0	0	0	0	1	1	0	1	0	0	0	1	1	0	0	0	1	1	1
m_c18n_0466	0	1	1	1	1	0	1	1	1	1	1	1	1	1	1	0	1	0	1	1	1	1	1	0	0	0	1	0	1	0	0	1	1	1	1	1	0	1	1	0	0	0	0	1	1	1	0	0	1	1	1	0	0	0	1	0	1	1	1	0	1	0	1	1	1	0	1	1	1	1	0	1	1	0	0	1	0	1	1	0	1	0	0	0	0	0	0	0	0	0	1	1
m_c18n_0467	0	1	1	1	1	0	1	1	1	1	1	1	1	1	1	1	0	1	1	1	1	1	1	0	0	0	1	0	1	0	1	1	0	1	1	1	1	1	1	0	0	0	0	1	1	1	0	0	1	0	1	0	0	1	1	0	1	0	1	0	1	0	1	1	0	0	1	1	1	0	1	1	0	0	0	0	0	1	0	0	0	0	0	0	0	1	0	0	0	1	1	1
m_c18n_0469	0	1	0	1	1	0	1	1	1	1	1	1	1	1	1	1	0	1	1	1	1	1	1	0	0	0	1	0	1	0	1	1	0	1	1	1	1	1	0	0	0	0	0	0	1	1	0	0	1	0	1	0	0	1	1	1	1	1	1	0	1	0	1	1	0	0	1	1	1	1	1	1	1	0	1	1	0	1	1	0	1	0	0	0	0	1	0	0	0	1	1	1
m_c18n_0470	0	1	1	1	1	0	1	1	1	1	1	1	1	1	0	1	1	1	0	1	1	1	1	0	0	0	1	0	1	1	1	1	0	1	1	1	1	1	1	0	0	0	0	0	1	1	0	1	1	1	1	0	0	1	1	0	1	0	1	0	1	1	1	1	1	0	1	1	1	1	1	1	1	0	0	1	0	1	0	0	1	0	0	0	0	1	0	0	0	1	1	1
m_c18n_0476	0	1	1	1	1	0	1	1	1	1	1	1	1	1	0	0	1	1	0	1	1	1	1	0	0	0	1	0	1	0	0	1	0	1	1	0	0	1	1	0	0	0	0	1	1	1	0	1	1	0	1	0	0	1	1	0	1	1	1	0	1	1	1	1	0	1	1	1	1	1	0	1	0	0	0	0	0	1	1	0	1	0	1	0	1	0	0	0	1	1	1	1
m_c18n_0477	0	1	0	1	1	1	1	1	1	1	1	1	1	1	1	1	1	0	1	1	1	1	1	0	0	0	1	0	1	1	0	1	1	1	1	1	0	1	0	0	0	0	0	1	1	1	0	0	1	0	1	0	0	0	1	0	1	0	1	0	1	0	1	1	0	1	1	1	1	0	1	1	1	0	0	0	0	1	0	0	1	0	0	0	1	1	0	0	0	1	1	1
m_c18n_0483	0	1	0	1	1	1	1	1	1	1	1	1	1	1	0	1	1	0	1	1	1	1	1	0	0	0	1	0	1	1	1	0	1	1	1	1	0	1	1	0	0	1	0	0	1	1	1	0	0	1	1	1	0	0	1	1	1	1	1	0	1	0	1	1	1	0	1	1	1	0	1	1	1	0	0	1	0	1	0	0	0	1	1	0	1	0	0	0	0	0	1	1
m_c18n_0484	0	1	1	1	1	0	1	1	1	1	1	1	1	1	0	1	1	0	1	1	1	0	1	0	0	0	1	0	1	1	1	0	1	1	1	1	0	1	0	0	0	1	0	0	1	0	1	0	0	1	1	1	0	0	1	0	1	1	1	0	0	1	1	1	1	0	1	1	1	1	1	1	1	0	1	1	0	1	1	0	0	1	1	0	1	0	0	0	0	0	1	1
m_c18n_0485	0	1	0	1	1	0	1	1	1	1	1	1	1	1	1	0	0	1	1	1	1	1	1	0	0	0	1	0	1	1	1	1	1	1	1	1	1	1	0	0	0	0	0	1	1	1	0	0	1	1	1	0	0	0	1	0	1	1	1	0	1	0	1	1	1	0	1	1	1	1	0	1	1	0	0	1	0	1	1	0	1	0	0	0	0	1	0	0	0	1	1	0
m_c18n_0492	0	1	0	1	1	0	1	1	1	1	1	1	1	1	0	1	1	1	1	1	1	1	1	0	1	0	1	0	1	1	1	1	1	1	1	1	1	1	0	0	0	0	0	1	1	1	1	1	1	1	1	0	0	1	1	0	1	0	1	0	1	0	1	1	0	0	1	1	0	1	0	1	1	0	0	1	0	1	0	0	1	0	0	0	0	1	0	0	0	1	1	1
m_c18n_0493	0	0	1	1	1	0	1	1	1	1	1	1	1	1	1	1	1	1	1	1	1	1	1	0	0	0	1	0	1	1	1	1	1	1	1	1	1	1	0	0	0	0	0	1	1	1	1	1	1	1	1	0	0	0	1	0	1	1	1	0	1	1	1	1	0	0	1	1	1	1	1	1	0	0	0	1	0	1	1	0	1	0	0	0	1	1	0	0	0	1	1	1
m_c18n_0500	0	1	0	1	1	0	1	1	1	1	1	1	1	1	1	1	0	1	1	1	1	1	1	0	0	0	1	0	1	1	1	1	0	1	1	1	1	1	0	0	0	0	0	1	1	1	1	1	1	1	1	0	0	1	1	1	1	1	1	0	1	1	1	1	1	0	1	1	1	1	0	1	1	0	1	1	0	1	1	0	1	0	0	0	0	1	0	0	0	1	1	1
m_c18n_0501	0	1	1	1	1	1	1	1	1	1	1	1	1	1	1	1	1	1	0	1	1	1	1	0	0	0	1	0	1	0	1	1	0	1	1	1	1	1	1	0	0	0	0	1	1	1	0	1	1	1	1	0	0	1	1	0	1	1	1	0	1	0	1	1	1	0	1	1	1	0	1	1	0	0	0	1	0	1	1	0	1	0	0	0	1	1	0	0	0	1	1	1
m_c18n_0502	0	1	1	1	1	0	1	1	1	1	1	1	1	1	1	1	1	1	1	1	1	1	1	0	0	0	1	0	1	0	1	1	0	1	1	0	1	1	1	0	0	0	0	1	1	1	0	0	1	1	1	0	0	1	0	1	1	1	1	0	1	0	1	1	1	0	1	1	1	1	1	1	1	0	0	1	0	1	1	0	0	0	0	0	1	1	0	0	0	0	1	1
m_c18n_0510	0	1	1	1	1	1	1	1	1	1	1	1	1	1	0	0	0	1	1	1	1	1	1	0	0	0	1	0	1	0	1	1	0	1	1	0	1	1	1	0	0	0	0	0	1	1	0	1	1	1	1	0	0	1	1	0	1	1	1	0	1	1	1	1	0	0	1	1	1	1	0	1	1	0	1	1	0	1	1	0	1	0	0	0	0	1	0	0	0	0	1	1
m_c18n_0517	0	1	1	1	1	0	1	1	1	1	1	1	1	1	1	1	0	0	1	1	1	1	1	0	0	0	1	0	1	1	1	1	1	1	1	1	0	1	0	0	0	0	0	0	1	1	1	0	0	1	1	1	0	0	1	0	1	1	1	0	1	1	1	1	1	0	1	1	1	1	0	1	1	0	1	1	0	1	1	0	1	1	1	0	1	1	0	0	0	1	0	1
m_c18n_0521	0	1	1	1	1	1	1	1	1	1	1	1	1	1	1	0	1	1	1	1	1	1	1	0	0	0	1	0	1	1	1	1	0	1	1	1	1	1	1	0	0	0	0	1	1	1	0	1	1	0	1	0	0	1	1	0	1	1	1	0	1	0	1	1	0	0	1	1	1	0	0	1	1	0	0	1	0	1	0	0	1	0	0	0	1	1	0	0	1	0	1	1
m_c18n_0522	0	1	1	1	1	0	1	1	1	1	1	1	1	1	1	0	1	0	1	1	1	1	1	0	0	0	1	0	1	1	0	0	0	1	1	1	0	1	0	0	0	0	0	0	1	1	1	0	0	1	1	1	0	0	1	1	1	1	1	0	1	0	1	1	1	0	1	1	1	1	1	1	0	0	1	1	0	1	0	0	0	1	1	0	1	1	0	0	0	0	0	1
m_c18n_0523	0	1	1	1	1	0	1	1	1	1	1	1	1	1	0	1	1	1	1	1	1	1	1	0	0	0	1	0	1	1	0	1	0	1	1	1	1	1	1	0	0	0	0	1	1	1	0	1	1	0	1	0	0	1	0	0	1	1	1	0	1	1	1	1	1	0	1	1	1	1	0	1	0	0	0	0	0	1	1	0	1	0	0	0	0	1	0	0	1	1	1	1
m_c18n_0524	0	1	1	1	1	0	1	1	1	1	1	1	1	1	0	1	1	1	1	1	1	1	1	0	0	0	1	0	1	1	1	1	0	1	1	1	1	1	1	0	0	0	0	1	1	1	0	0	1	0	1	0	0	0	1	0	1	1	1	0	1	1	1	1	1	0	0	1	1	1	1	1	1	0	1	1	0	1	0	0	1	0	0	0	0	1	0	0	0	1	1	1
m_c18n_0528	0	1	1	1	1	1	1	1	1	1	1	1	1	1	1	1	1	1	1	1	1	1	1	0	1	0	1	0	1	1	1	0	0	1	1	1	0	1	0	0	0	0	0	0	1	1	1	0	0	1	1	1	0	1	1	1	1	1	1	0	1	1	1	1	1	0	1	1	1	1	1	1	0	0	1	1	0	1	1	0	1	1	1	0	1	1	0	0	0	0	1	1
m_c18n_0530	0	1	1	1	1	0	1	1	1	1	1	1	1	1	1	1	0	0	1	1	1	1	1	0	0	0	1	0	1	1	1	0	1	1	1	1	1	1	1	0	0	0	0	0	1	1	1	0	0	1	1	1	1	0	1	0	1	1	1	0	1	1	1	1	1	0	1	1	1	1	1	1	0	0	1	1	0	1	1	0	0	1	1	0	1	1	0	0	0	0	1	1
m_c18n_0544	0	1	1	1	1	1	1	1	1	1	1	1	1	1	1	0	1	1	1	1	1	1	1	0	0	0	1	0	0	1	1	1	0	1	1	0	1	1	0	0	0	0	0	0	0	0	1	0	0	1	1	1	0	1	0	0	1	1	1	0	0	1	1	1	0	0	1	1	1	1	1	1	1	0	1	1	0	1	1	0	1	0	1	0	1	0	0	0	0	0	1	1
m_c18n_0547	0	1	0	1	1	1	1	1	1	1	1	1	1	1	1	1	1	1	1	1	1	1	1	0	0	0	1	0	0	1	1	1	0	1	1	1	1	1	1	0	0	0	0	0	1	1	0	0	0	1	1	0	1	1	0	1	1	1	1	0	1	1	1	1	1	0	1	1	1	1	1	1	1	0	0	1	0	1	0	0	1	0	0	0	0	1	0	0	0	1	0	1
m_c18n_0551	0	1	1	1	1	1	1	1	1	1	1	1	1	1	1	1	1	1	1	1	1	1	1	0	0	0	1	0	0	1	1	1	1	1	1	0	1	1	1	0	0	0	0	1	1	1	1	1	0	0	1	0	0	1	1	0	1	1	1	0	1	1	1	1	1	0	1	1	1	1	1	1	0	0	0	1	0	1	0	0	1	0	1	0	1	1	0	0	0	0	1	1
m_c18n_0560	1	1	1	1	1	0	1	1	1	1	1	1	1	1	1	1	1	1	1	1	0	1	1	0	0	0	1	0	1	0	1	1	0	1	1	1	1	1	1	0	0	1	0	1	1	1	1	1	1	1	1	0	0	0	1	0	1	0	1	0	1	0	1	0	1	1	1	1	1	1	1	1	1	0	0	0	0	1	0	0	1	0	0	0	1	0	0	0	0	1	1	1
m_c18n_0562	1	1	1	1	1	0	1	1	1	1	1	1	1	1	0	1	1	0	0	1	0	1	1	0	0	0	1	0	1	0	1	1	1	1	1	1	1	1	1	0	0	0	0	0	0	1	1	1	1	1	1	1	0	1	1	0	1	0	1	0	1	0	1	1	0	1	1	1	1	1	1	0	1	0	1	0	0	1	0	0	1	0	0	0	1	0	0	0	0	1	0	1
m_c18n_0563	1	1	1	1	1	0	1	1	1	1	1	1	1	1	1	1	1	0	1	1	0	0	1	0	1	0	1	0	1	0	0	1	1	1	1	1	1	1	0	0	0	1	0	0	1	1	0	0	1	1	1	0	0	0	1	0	1	0	1	0	1	0	1	0	0	0	1	1	1	1	1	0	1	0	0	0	0	1	1	0	1	0	0	0	0	0	0	0	0	1	0	0
m_c18n_0565	1	1	1	1	1	0	1	1	1	1	1	1	1	1	1	1	1	1	0	1	0	0	1	0	0	0	1	0	1	1	0	1	1	1	1	1	0	1	0	0	0	1	0	1	1	1	1	0	1	0	1	0	0	1	1	0	1	1	1	0	1	0	1	1	0	1	1	1	1	1	0	0	0	0	0	0	0	1	0	0	1	0	0	0	1	0	0	0	0	1	1	1
m_c18p_0002	0	0	1	1	1	0	1	1	1	1	1	1	1	1	1	1	1	1	1	1	1	0	1	0	0	0	1	0	1	0	1	1	1	1	1	1	0	1	0	0	0	0	0	1	1	0	1	0	1	0	1	0	0	1	0	0	1	0	1	0	1	0	1	1	1	0	1	1	1	0	1	1	1	0	0	0	0	1	0	0	1	0	0	0	0	0	0	0	1	1	1	1
m_c18p_0003	0	1	0	1	1	0	1	1	1	1	1	1	1	1	1	1	1	1	1	1	0	0	1	0	0	0	1	0	1	0	0	1	1	1	1	1	1	1	1	0	0	0	0	0	0	1	0	0	1	0	1	1	0	0	0	0	1	1	1	0	1	0	1	0	0	1	0	1	1	1	1	0	0	0	0	0	0	1	0	0	0	1	0	0	0	0	0	0	0	1	1	1
m_c18p_0008	0	1	1	1	0	1	1	1	1	1	1	1	1	1	0	1	1	1	1	1	1	0	1	0	0	0	1	0	1	0	1	1	1	1	1	0	1	1	1	0	0	0	0	0	1	1	0	1	1	0	1	0	0	1	1	0	1	1	1	0	1	0	1	1	0	1	1	1	0	0	1	0	0	0	1	0	0	1	0	0	0	0	0	0	0	0	0	0	1	1	0	1
m_c18p_0009	1	1	1	1	1	0	1	1	1	1	1	1	1	1	0	1	1	0	1	1	1	0	1	0	0	0	1	0	1	0	0	1	1	1	1	0	1	1	1	0	0	0	0	0	1	1	0	0	1	0	1	1	0	0	0	1	1	0	0	0	1	1	1	0	0	1	0	1	1	0	0	0	1	0	1	1	0	1	0	0	0	0	0	0	1	0	0	0	0	1	1	0
m_c18p_0012	1	1	1	1	0	0	1	1	1	1	1	1	1	1	0	1	1	1	0	1	0	1	1	0	0	0	1	0	1	1	0	1	1	1	1	1	0	1	1	0	0	1	0	0	1	1	0	1	1	1	1	0	0	1	0	0	1	0	1	0	1	1	1	0	1	1	1	1	0	1	0	1	1	0	1	0	0	1	0	0	0	0	0	0	1	0	0	0	0	1	1	0
m_c18p_0014	1	1	1	1	1	0	1	1	1	1	1	1	1	1	1	1	1	1	1	1	1	0	1	0	0	0	1	0	1	0	1	1	1	1	1	0	1	1	1	0	0	1	0	0	0	0	0	1	1	1	1	0	0	1	0	0	1	0	1	0	1	0	1	0	0	0	1	1	0	0	0	0	1	0	0	1	0	1	0	0	0	0	0	0	0	0	0	0	0	1	0	1
m_c18p_0015	1	1	1	1	1	0	1	1	1	1	1	1	1	1	1	0	1	1	1	1	1	0	1	0	0	0	1	0	1	0	0	1	1	1	1	1	1	1	1	0	0	1	0	1	1	1	1	1	1	0	1	0	0	0	1	0	1	1	1	0	1	1	1	1	0	1	1	1	1	1	0	1	1	0	0	0	0	1	0	0	1	0	1	0	0	0	0	0	0	0	1	1
m_c18p_0016	1	1	1	1	1	1	1	1	1	1	1	1	1	1	1	1	1	1	1	1	1	1	1	0	0	0	1	0	1	0	1	1	1	1	1	1	0	1	1	0	0	0	0	0	1	1	0	1	1	1	1	1	0	1	1	0	1	1	1	0	1	1	1	1	1	0	1	1	1	1	1	1	1	0	0	0	0	1	0	0	1	0	0	0	1	0	1	0	0	1	1	1
m_c18p_0017	1	1	1	1	1	0	1	1	1	1	1	1	1	1	0	1	1	1	1	1	1	0	1	0	0	0	1	0	1	0	0	1	1	1	1	0	1	1	1	0	0	0	0	0	1	1	0	0	1	1	1	0	0	1	1	0	1	1	1	0	1	1	1	0	1	1	1	1	1	1	1	0	0	0	1	0	0	1	0	0	0	0	0	0	0	0	0	0	0	1	1	1
m_c18p_0019	0	1	0	1	1	0	1	1	1	1	1	1	1	1	1	1	1	1	0	1	1	1	1	0	0	0	1	0	1	0	0	1	1	1	1	1	0	0	1	0	0	0	0	1	1	0	1	0	1	1	1	0	0	0	0	0	1	0	0	0	1	0	1	1	1	1	1	1	1	0	1	1	1	0	1	1	0	1	0	0	1	0	0	0	0	0	0	0	1	1	1	1
m_c18p_0022	0	1	0	1	0	1	1	1	1	1	1	1	1	1	0	1	1	0	1	1	0	0	1	0	0	0	1	0	1	0	0	1	1	1	1	0	1	1	1	0	0	0	0	0	0	1	0	1	1	1	1	0	0	1	1	0	1	0	1	0	1	0	1	1	0	1	1	1	0	1	1	0	0	0	1	0	0	1	1	0	0	0	1	0	1	0	0	0	1	0	0	1
m_c18p_0025	0	1	1	1	1	0	1	1	1	1	1	1	1	1	1	1	1	1	1	1	1	1	1	0	1	0	1	0	1	0	0	1	0	1	1	1	0	1	1	0	0	0	0	1	1	0	1	0	1	0	1	0	0	1	0	0	1	0	1	0	1	0	1	1	0	0	1	1	1	0	0	1	1	0	1	0	0	1	1	0	1	0	0	0	0	1	0	0	0	0	1	1
m_c18p_0026	0	1	1	1	1	0	1	1	1	1	1	1	1	1	0	1	0	1	1	1	1	1	1	0	1	0	1	0	1	1	0	1	0	1	1	1	0	1	0	0	0	0	0	1	1	1	0	1	1	1	1	0	0	1	1	0	1	1	1	0	1	1	1	1	1	0	1	1	1	1	0	1	1	0	1	1	0	1	1	0	1	0	0	0	0	1	0	0	1	1	1	1
m_c18p_0028	0	1	1	1	1	0	1	1	1	1	1	1	1	1	0	1	1	1	0	1	1	0	1	0	0	0	1	0	1	1	1	1	1	1	1	0	1	1	1	0	0	1	0	0	0	0	0	1	1	0	1	1	0	0	1	0	1	0	1	0	1	0	1	1	0	1	0	1	0	0	1	0	0	0	1	1	0	1	0	0	0	0	0	0	0	0	0	0	0	1	1	1
m_c18p_0029	1	1	1	1	1	0	1	1	1	1	1	1	1	1	1	1	1	0	1	1	1	1	1	0	0	0	1	0	1	0	0	1	1	1	1	1	1	1	1	0	0	0	0	1	1	1	1	0	1	1	1	0	0	1	1	0	1	0	1	0	1	1	1	1	0	0	1	1	1	1	1	0	0	0	1	0	0	1	0	0	1	0	0	0	0	0	0	0	1	1	0	1
m_c18p_0030	0	0	1	1	1	0	1	1	1	1	1	1	1	1	0	1	0	1	0	1	1	1	1	0	0	0	1	0	1	1	1	1	1	1	1	1	0	0	1	0	0	0	0	1	0	1	1	0	1	1	1	0	0	1	0	0	1	0	1	0	1	0	1	1	1	0	1	1	1	0	1	1	1	0	1	0	0	1	0	0	0	0	0	0	0	0	0	0	1	1	1	1
m_c18p_0035	1	1	1	1	1	0	1	1	1	1	1	1	1	1	1	1	1	1	0	1	0	0	1	0	0	0	1	0	1	0	1	1	1	1	1	1	1	1	1	0	0	1	0	0	1	1	0	1	1	0	1	1	0	1	1	0	1	0	1	0	1	1	1	1	0	0	1	1	0	0	1	1	1	0	1	0	0	1	1	0	0	0	0	0	0	0	0	0	0	1	1	0
m_c18p_0043	1	1	1	1	0	0	1	1	1	1	1	1	1	1	0	1	0	1	1	0	0	0	1	0	1	0	1	0	1	1	0	1	1	1	1	1	1	1	1	0	0	1	0	0	1	1	0	1	1	1	1	0	0	0	0	0	1	1	1	0	1	0	1	0	0	0	1	1	0	1	1	0	0	0	1	1	0	1	0	0	1	1	0	0	0	0	0	0	0	1	0	1
m_c18p_0047	0	1	0	1	1	0	1	1	1	1	1	1	1	1	0	0	0	0	1	1	0	0	1	0	1	0	1	0	1	1	0	1	0	1	1	0	1	1	1	0	0	0	0	0	1	1	0	1	1	1	1	1	0	1	0	0	1	0	0	0	1	0	1	1	0	0	0	1	0	0	1	0	0	0	1	0	0	1	0	0	1	1	0	0	1	0	0	0	1	1	1	1
m_c18p_0048	0	1	1	1	0	0	1	1	1	1	1	1	1	1	0	1	1	1	0	1	0	0	1	0	0	0	1	0	1	1	1	1	1	1	1	1	1	1	0	0	0	1	0	0	0	1	0	0	1	0	1	0	0	1	0	0	1	1	0	0	1	0	1	0	1	0	1	1	0	1	0	0	0	0	1	0	0	1	0	0	0	0	0	0	0	0	0	0	0	1	0	1
m_c18p_0050	1	1	1	1	1	0	1	1	1	1	1	1	1	1	0	1	1	1	0	1	0	1	1	0	0	0	1	0	1	0	1	1	1	1	1	1	1	1	1	0	0	0	0	1	0	1	0	1	1	0	1	0	0	1	0	0	1	1	1	0	1	0	1	0	0	0	1	1	0	1	0	0	1	0	1	0	0	1	1	0	0	0	0	0	0	0	0	0	0	1	0	0
m_c18p_0052	1	1	0	1	1	0	1	1	1	1	1	1	1	1	0	1	1	0	1	0	1	1	1	0	0	0	1	0	1	1	0	1	1	1	1	0	1	1	1	0	0	0	0	0	0	0	0	1	1	1	1	1	0	1	1	0	1	0	0	0	1	0	1	0	0	1	1	1	0	0	0	0	1	0	1	0	0	1	0	0	0	0	0	0	0	0	0	0	0	1	1	1
m_c18p_0056	0	1	1	1	1	0	1	1	1	1	1	1	1	1	1	1	1	1	1	1	0	0	1	0	1	0	1	0	1	0	0	1	1	1	1	0	1	1	1	0	0	0	0	0	1	0	0	1	1	0	1	1	0	0	0	0	1	1	0	0	1	0	1	1	1	0	0	1	1	0	0	0	0	0	1	1	0	1	0	0	0	0	0	0	1	0	0	0	0	1	1	1
m_c18p_0059	0	1	1	1	0	0	1	1	1	1	1	1	1	1	0	1	1	0	1	0	0	0	1	0	0	0	1	0	1	0	1	1	1	1	1	0	1	1	1	0	0	0	0	0	1	1	0	1	1	0	1	1	0	0	0	0	1	0	1	0	1	0	1	0	0	1	0	1	0	0	1	0	0	0	0	0	0	1	1	0	0	1	0	0	0	0	0	0	0	1	0	1
m_c18p_0060	0	1	1	1	0	0	1	1	1	1	1	1	1	1	1	1	1	1	1	1	1	0	1	0	1	0	1	0	1	1	1	1	1	1	1	1	1	1	0	0	0	0	0	0	0	1	0	0	1	0	1	0	0	1	0	1	1	1	1	0	1	0	1	0	0	0	1	1	1	1	0	0	0	0	1	0	0	1	1	0	0	0	0	0	0	0	0	0	1	1	0	0
m_c18p_0061	0	1	1	1	0	0	1	1	1	1	1	1	1	1	0	1	1	1	1	1	0	0	1	0	0	0	1	0	1	1	1	1	1	1	1	1	0	1	0	0	0	1	0	0	0	1	0	1	1	1	1	0	0	1	0	0	1	1	1	0	1	0	1	0	0	0	1	1	1	0	0	1	0	0	1	0	0	1	0	0	1	0	0	0	0	0	0	0	1	1	0	0
m_c18p_0062	0	1	1	1	0	0	1	1	1	1	1	1	1	1	1	1	1	1	1	1	0	0	1	0	1	0	1	0	1	0	1	1	1	1	1	1	0	1	1	0	0	0	0	0	0	1	0	0	1	0	1	0	0	1	0	0	1	1	0	0	1	0	1	0	0	1	1	1	1	0	1	1	0	0	1	0	0	1	0	0	1	0	0	0	0	0	0	0	0	1	1	0
m_c18p_0063	0	1	1	1	0	0	1	1	1	1	1	1	1	1	0	1	1	1	1	1	0	0	1	0	1	0	1	0	1	0	1	1	1	1	1	1	0	1	1	0	0	0	0	0	0	1	0	0	1	0	1	0	0	1	0	0	1	0	0	0	1	0	1	0	1	1	1	1	1	0	1	1	0	0	1	0	0	1	0	0	1	0	0	0	0	0	0	0	0	1	1	0
m_c18p_0064	0	1	1	1	0	0	1	1	1	1	1	1	1	1	1	1	1	0	0	1	0	1	1	0	1	0	1	0	1	1	0	1	1	1	1	1	1	1	1	0	0	1	0	0	0	0	0	1	1	0	1	0	0	1	1	0	1	1	1	0	1	0	1	1	0	0	1	1	1	1	0	0	1	0	1	0	0	1	0	0	1	0	0	0	0	0	0	0	0	0	1	1
m_c18p_0065	1	1	1	1	0	0	1	1	1	1	1	1	1	1	0	1	1	1	0	1	0	0	1	0	0	0	1	0	1	0	1	1	1	1	1	0	1	1	1	0	0	0	0	0	1	1	0	1	1	1	1	0	0	1	1	0	1	1	1	0	1	0	1	0	0	0	1	1	0	0	0	0	1	0	1	0	0	1	1	0	1	0	0	0	0	0	1	0	0	1	0	1
m_c18p_0069	1	1	1	1	1	0	1	1	1	1	1	1	1	1	0	1	1	1	1	1	0	1	1	0	0	0	1	0	1	0	1	0	1	1	1	1	1	1	1	0	0	0	0	0	0	0	0	0	1	0	1	0	0	1	1	0	1	0	1	0	1	1	1	1	0	1	1	1	0	1	0	0	1	0	1	1	0	1	0	0	0	0	0	0	0	0	0	0	0	0	1	1
m_c18p_0070	1	1	1	1	1	0	1	1	1	1	1	1	1	1	1	1	1	0	1	1	1	1	1	0	1	0	1	0	1	1	1	1	1	1	1	0	1	0	1	0	0	0	0	0	0	1	0	0	1	0	1	1	0	0	1	0	1	0	1	0	1	0	1	1	1	0	0	1	1	1	0	1	1	0	1	0	0	1	0	0	1	0	0	0	0	0	0	0	0	1	1	1
m_c18p_0071	1	1	1	1	0	0	1	1	1	1	1	1	1	1	0	1	1	1	0	1	0	0	1	0	0	0	1	0	1	0	1	1	1	1	1	0	1	1	1	0	0	1	0	0	0	1	0	1	1	1	1	1	0	1	1	0	1	1	1	0	1	0	1	1	0	0	1	1	1	1	1	1	0	0	1	0	0	1	1	0	0	0	0	0	0	0	1	0	0	1	0	0
m_c18p_0072	0	1	1	1	1	0	1	1	1	1	1	1	1	1	1	1	1	1	0	1	0	0	1	0	1	0	1	0	1	1	0	1	1	1	1	0	1	1	1	0	0	0	0	0	0	0	0	1	1	0	1	1	0	1	1	0	1	1	1	0	1	0	1	0	0	1	1	1	0	0	0	1	1	0	0	0	0	1	0	0	1	1	0	0	0	0	0	0	1	1	1	0
m_c18p_0076	1	1	1	1	1	0	1	1	1	1	1	1	1	1	0	1	0	1	0	1	1	1	1	0	0	0	1	0	1	0	1	1	1	1	1	1	1	1	1	0	0	0	0	0	0	1	0	1	1	0	1	1	0	0	0	0	1	1	1	0	1	0	1	0	0	0	1	1	1	0	1	0	1	0	1	0	0	1	0	0	0	0	0	0	0	0	0	0	0	1	1	1
m_c18p_0080	0	1	0	1	1	0	1	1	1	1	1	1	1	1	1	1	1	1	0	0	1	0	1	0	0	0	1	0	1	0	0	1	1	1	1	1	1	1	1	0	0	1	0	0	0	0	0	0	1	1	1	1	0	0	1	0	1	0	0	0	1	0	1	1	1	1	1	1	1	0	1	0	1	0	1	0	0	1	0	0	1	0	0	0	0	0	0	0	0	1	1	1
m_c18p_0083	1	1	1	1	0	0	1	1	1	1	1	1	1	1	0	1	1	1	0	0	1	0	1	0	0	0	1	0	1	0	1	1	1	1	1	0	1	1	1	0	0	1	0	0	0	1	0	1	1	0	1	1	0	1	0	0	1	0	1	0	1	1	1	1	0	1	1	1	1	0	1	0	1	0	0	1	0	1	0	0	0	0	0	0	1	0	0	0	1	1	1	1
m_c18p_0084	0	1	1	1	0	0	1	1	1	1	1	1	1	1	0	1	1	1	1	1	1	0	1	0	0	0	1	0	1	1	0	1	1	1	1	0	0	1	1	0	0	0	0	1	1	1	0	0	1	1	1	1	0	1	1	0	1	1	1	0	1	0	1	1	0	0	1	1	1	0	1	0	0	0	1	0	0	1	0	0	0	0	0	0	1	0	0	0	1	1	0	1
m_c18p_0090	1	1	1	1	1	1	1	1	1	1	1	1	1	1	0	1	1	1	0	1	0	0	1	0	0	0	1	0	1	0	1	1	0	1	1	1	1	1	1	0	0	1	0	0	0	1	0	1	1	0	1	0	0	0	0	0	1	1	1	0	1	0	1	0	0	1	1	1	1	1	0	1	0	0	0	0	0	1	1	0	0	0	1	0	0	0	0	0	0	0	1	0
m_c18p_0092	0	1	1	1	1	1	1	1	1	1	1	1	1	1	0	1	1	1	1	1	0	0	1	0	0	0	1	0	1	0	1	1	1	1	1	1	1	1	1	0	0	0	0	0	0	1	0	1	1	0	1	0	0	0	0	0	1	0	1	0	1	0	1	0	1	1	1	1	1	0	1	1	0	0	1	0	0	1	0	0	1	0	0	0	0	0	0	0	0	1	1	0
m_c18p_0094	0	1	1	1	0	0	1	1	1	1	1	1	1	1	0	1	1	1	1	1	0	0	1	0	1	0	1	0	1	0	1	1	1	1	1	0	1	1	0	0	0	0	0	0	1	1	0	0	1	0	1	0	0	1	1	0	1	0	1	0	1	1	1	1	0	0	0	1	1	0	0	0	0	0	1	1	0	1	0	0	0	1	0	0	1	0	0	0	0	1	1	1
m_c18p_0096	1	1	0	1	1	0	1	1	1	1	1	1	1	1	0	1	1	1	0	1	0	0	1	0	0	0	1	0	1	0	1	1	1	1	1	1	0	1	0	0	0	0	0	0	0	1	0	1	1	1	1	0	0	1	0	0	1	1	1	0	1	0	1	0	0	0	1	1	1	1	0	1	0	0	1	0	0	1	0	0	0	0	0	0	1	0	0	0	0	0	1	0
m_c18p_0097	1	1	1	1	1	1	1	1	1	1	1	1	1	1	1	1	1	1	0	1	1	0	1	0	0	0	1	0	1	0	1	1	1	1	1	1	1	1	0	0	0	1	0	1	0	1	0	1	1	0	1	1	0	0	1	0	1	1	1	0	1	0	1	0	0	1	1	1	1	0	0	1	0	0	1	0	0	1	0	0	0	0	0	0	0	0	0	0	1	1	0	0
m_c18p_0098	1	1	1	1	1	0	1	1	1	1	1	1	1	1	1	1	1	1	1	0	1	0	1	0	0	0	1	0	1	0	1	1	1	1	1	0	1	1	1	0	0	0	0	1	0	1	0	1	1	1	1	1	0	0	0	0	1	0	1	0	1	0	1	1	0	0	0	1	1	1	1	0	0	0	1	1	0	1	0	0	0	1	0	0	0	0	0	0	0	1	0	1
m_c18p_0101	0	1	1	1	0	0	1	1	1	1	1	1	1	1	0	1	0	1	0	1	1	0	1	0	0	0	1	0	1	1	0	1	1	1	1	1	1	1	1	0	0	0	0	0	1	0	0	1	1	1	1	0	0	1	1	0	1	0	1	0	1	0	1	1	1	0	1	1	0	0	1	0	1	0	1	0	0	1	0	0	1	0	0	0	0	0	1	0	0	1	1	1
m_c18p_0103	1	1	1	1	1	0	1	1	1	1	1	1	1	1	1	1	1	1	0	1	1	1	1	0	1	0	1	0	1	0	0	1	1	1	1	1	1	1	1	0	0	0	0	0	0	1	0	0	1	0	1	1	0	1	1	0	1	0	1	0	1	1	1	0	0	1	1	1	1	0	0	1	1	0	1	0	0	1	0	0	1	0	0	0	1	0	0	0	0	0	1	0
m_c18p_0105	1	1	1	1	1	0	1	1	1	1	1	1	1	1	1	1	1	0	1	1	0	0	1	0	0	0	1	0	1	0	1	1	1	1	1	0	1	1	1	0	0	0	0	0	0	1	0	1	1	0	1	0	0	1	1	0	1	0	1	0	1	0	1	1	1	0	1	1	0	0	1	1	0	0	1	1	0	1	0	0	0	0	0	0	1	0	0	0	0	1	1	0
m_c18p_0109	0	1	0	1	0	0	1	1	1	1	1	1	1	1	0	1	1	1	0	1	1	0	1	0	0	0	1	0	1	0	0	1	1	1	1	1	1	1	1	0	0	1	0	0	1	1	1	0	1	0	1	1	0	1	0	0	1	0	1	0	1	0	1	1	0	1	1	1	1	0	1	1	1	0	0	0	0	1	0	0	0	0	0	0	0	0	0	0	0	1	1	1
m_c18p_0114	0	1	1	1	0	0	1	1	1	1	1	1	1	1	0	0	1	1	0	1	1	1	1	0	0	0	1	0	1	1	1	1	1	1	1	1	1	1	1	0	0	0	0	0	0	1	0	0	1	1	1	1	0	1	0	0	1	1	1	0	1	1	1	1	1	0	1	1	1	0	0	0	1	0	1	0	0	1	0	0	1	0	0	0	1	0	1	0	0	1	1	1
m_c18p_0117	1	1	1	1	1	0	1	1	1	1	1	1	1	1	1	1	1	0	0	1	0	0	1	0	1	0	1	0	1	1	1	0	1	1	1	1	1	1	1	0	0	1	0	0	1	1	0	0	1	1	1	1	0	1	0	0	1	1	1	0	1	0	1	1	1	1	0	1	0	0	0	0	1	0	1	0	0	1	0	0	1	0	0	0	0	0	0	0	0	1	0	1
m_c18p_0120	0	1	1	1	1	1	1	1	1	1	1	1	1	1	0	1	0	0	0	1	0	0	1	0	0	0	1	0	1	0	1	1	0	1	1	1	1	1	1	0	0	1	0	0	1	1	0	0	1	1	1	0	0	0	1	0	0	1	1	0	1	0	1	1	0	1	1	1	1	1	1	1	0	0	0	0	0	1	0	0	1	0	0	0	0	0	0	0	0	0	0	0
m_c18p_0121	1	1	1	1	1	0	1	1	1	1	1	1	1	1	0	1	0	0	0	1	1	0	1	0	0	0	1	0	1	0	0	1	1	1	1	0	1	1	1	0	0	1	0	0	0	1	0	0	1	0	1	1	0	1	1	0	1	0	1	0	1	1	1	1	0	1	1	1	1	0	0	0	0	0	0	0	0	1	0	0	0	0	0	0	0	0	0	0	1	1	0	1
m_c18p_0123	0	1	1	1	1	0	1	1	1	1	1	1	1	1	1	1	1	1	1	1	0	0	1	0	0	0	1	0	1	0	1	1	1	1	1	0	1	1	1	0	0	1	0	0	0	1	0	1	1	0	1	1	0	1	0	0	1	0	1	0	1	1	1	0	0	1	1	1	0	0	1	0	1	0	1	0	0	1	0	0	0	0	0	0	1	0	0	0	0	1	0	1
m_c18p_0125	0	1	1	1	1	0	1	1	1	1	1	1	1	1	1	1	1	1	0	1	0	0	1	0	1	0	1	0	1	0	1	1	1	1	1	1	0	1	1	0	0	0	0	1	0	1	0	0	1	1	1	0	0	0	0	0	0	1	0	0	1	0	1	1	0	1	1	1	1	1	1	1	1	0	0	0	0	1	0	0	1	0	0	0	1	0	0	0	0	1	0	0
m_c18p_0126	1	1	1	1	1	0	1	1	1	1	1	1	1	1	0	1	0	1	1	1	1	0	1	0	0	0	1	0	1	0	0	1	1	1	1	1	0	1	1	0	0	0	0	0	0	1	0	1	1	1	1	1	0	0	0	0	1	0	0	0	1	0	1	1	1	1	1	1	0	1	1	1	0	0	1	0	0	1	1	0	1	0	1	0	0	0	0	0	0	1	1	0
m_c18p_0130	1	1	1	1	1	1	1	1	1	1	1	1	1	1	0	1	1	1	1	1	0	0	1	0	0	0	1	0	1	0	1	1	1	1	1	0	1	1	1	0	0	1	0	0	0	1	1	1	1	1	1	0	0	0	1	0	1	1	1	0	1	0	1	1	1	0	1	1	1	1	1	1	0	0	1	0	0	1	1	0	1	0	0	0	0	0	0	0	1	1	1	0
m_c18p_0133	1	1	1	1	0	0	1	1	1	1	1	1	1	1	0	1	1	1	1	1	0	1	1	0	0	0	1	0	1	1	1	1	1	1	1	1	1	1	0	0	0	1	0	0	0	1	0	1	1	0	1	0	0	0	0	0	1	0	1	0	1	1	1	1	0	1	1	1	1	1	0	1	1	0	1	0	0	1	0	0	1	0	0	0	0	0	0	0	0	1	1	1
m_c18p_0136	1	0	1	1	1	0	1	1	1	1	1	1	1	1	1	1	1	1	1	1	0	1	1	0	0	0	1	0	1	0	1	1	1	1	1	1	0	1	1	0	0	1	0	0	0	1	1	1	1	1	1	0	0	1	0	0	1	1	1	0	1	1	1	1	0	0	1	1	1	1	1	1	1	0	1	0	0	1	0	0	1	0	0	0	1	0	1	0	0	0	1	0
m_c18p_0137	1	1	1	1	0	1	1	1	1	1	1	1	1	1	0	1	1	1	1	1	1	0	1	0	0	0	1	0	1	1	1	1	1	1	1	1	0	1	1	0	0	0	0	0	1	1	0	0	1	0	1	0	0	1	0	0	1	0	1	0	1	0	1	0	1	0	1	1	1	0	1	1	0	0	1	0	0	1	0	0	0	0	0	0	0	0	0	0	1	1	0	0
m_c18p_0143	1	1	1	1	1	1	1	1	1	1	1	1	1	1	0	1	1	1	1	1	0	0	1	0	0	0	1	0	1	0	0	1	1	1	1	1	1	1	1	0	0	0	0	0	0	0	0	1	1	0	1	0	0	1	0	0	1	0	0	0	1	0	1	1	1	1	1	1	0	0	1	1	1	0	1	0	0	1	0	0	1	0	0	0	0	0	0	0	0	1	1	0
m_c18p_0146	0	1	1	1	1	0	1	1	1	1	1	1	1	1	1	1	1	1	0	1	0	1	1	0	1	0	1	0	1	0	1	1	1	1	1	1	1	1	1	0	0	1	0	1	0	1	0	1	1	0	1	0	0	0	1	0	1	0	1	0	1	0	1	1	0	1	1	1	0	1	0	1	1	0	1	0	0	1	1	0	0	0	0	0	1	0	1	0	0	1	1	1
m_c18p_0149	1	1	1	1	1	0	1	1	1	1	1	1	1	1	0	1	1	1	1	1	1	0	1	0	0	0	1	0	1	0	0	1	1	1	1	1	1	1	1	0	0	0	0	0	0	1	0	1	1	1	1	0	0	1	1	1	1	1	1	0	1	1	1	1	0	0	0	1	1	1	1	1	0	0	1	0	0	1	0	0	1	0	0	0	0	0	0	0	1	0	1	1
m_c18p_0153	1	1	1	1	0	0	1	1	1	1	1	1	1	1	0	1	0	1	1	1	1	1	1	0	0	0	1	0	1	0	1	1	1	1	1	1	1	1	1	0	0	1	0	0	1	1	0	0	1	1	1	1	1	0	0	0	1	0	1	0	0	0	1	1	1	0	1	1	1	1	1	1	0	0	0	0	0	1	0	0	1	0	0	0	0	0	0	0	1	1	0	0
m_c18p_0154	0	1	1	1	1	0	1	1	1	1	1	1	1	1	0	1	1	1	1	1	0	1	1	0	1	0	1	0	1	0	1	1	1	1	1	1	1	1	0	0	0	1	0	0	1	1	1	0	1	1	1	0	0	0	1	0	1	0	1	0	1	0	1	0	0	0	1	1	1	0	1	0	1	0	1	0	0	1	1	0	1	0	0	0	1	0	1	0	1	0	0	1
m_c18p_0155	1	1	1	1	1	0	1	1	1	1	1	1	1	1	0	0	1	1	0	1	1	0	1	0	0	0	1	0	1	1	0	1	1	1	1	1	1	1	1	0	0	1	0	0	1	1	0	1	1	0	1	1	0	1	1	0	1	1	1	0	1	0	1	0	0	0	1	1	0	0	0	1	1	0	1	0	0	1	1	0	1	0	0	0	1	0	0	0	0	1	1	0
m_c18p_0157	0	1	1	1	1	0	1	1	1	1	1	1	1	1	1	1	1	1	0	1	0	1	1	0	0	0	1	0	1	0	1	1	1	1	1	1	1	1	1	0	0	0	0	1	1	1	1	1	1	1	1	1	0	1	1	0	1	1	1	0	1	0	1	1	0	0	1	1	1	0	1	1	1	0	1	0	0	1	0	0	1	0	0	0	1	0	1	0	0	1	1	1
m_c18p_0161	0	1	1	1	1	0	1	1	1	1	1	1	1	1	1	1	1	1	1	1	0	0	1	0	0	0	1	0	1	1	1	1	1	1	1	1	1	1	1	0	0	0	0	0	0	1	0	1	1	1	1	0	0	0	1	0	1	0	1	0	1	1	1	0	0	1	1	1	1	0	0	0	1	0	1	0	0	1	0	0	0	0	0	0	0	0	0	0	1	1	0	1
m_c18p_0163	0	1	1	1	0	0	1	1	1	1	1	1	1	1	1	1	0	1	0	1	0	0	1	0	0	0	1	0	1	0	1	1	1	1	1	1	0	1	1	0	0	0	0	0	0	1	0	1	1	0	1	1	0	1	1	0	1	0	1	0	1	0	1	1	0	0	1	1	0	1	1	1	1	0	1	0	0	1	0	0	1	0	0	0	0	0	1	0	1	1	0	1
m_c18p_0164	1	1	1	1	1	0	1	1	1	1	1	1	1	1	0	1	1	1	0	1	0	1	1	0	1	0	1	0	1	0	0	1	1	1	1	1	1	1	1	0	0	1	0	0	1	1	0	1	1	0	1	0	0	0	0	0	1	1	1	0	1	0	1	0	0	0	1	1	1	0	1	1	1	0	1	0	0	1	0	0	1	0	0	0	0	0	0	0	1	1	0	1
m_c18p_0166	1	1	1	1	1	0	1	1	1	1	1	1	1	1	1	1	1	0	0	1	0	0	1	0	0	0	1	0	1	1	1	1	1	1	1	1	1	1	0	0	0	0	0	1	1	1	0	1	1	0	1	0	0	0	0	0	1	1	1	0	1	0	1	1	1	1	1	1	1	1	1	1	0	0	0	0	0	1	0	0	0	0	0	0	0	0	0	0	0	1	1	1
m_c18p_0167	0	1	1	1	0	1	1	1	1	1	1	1	1	1	0	1	1	0	1	1	0	0	1	0	0	0	1	0	1	1	1	1	1	1	1	1	1	1	1	0	0	0	0	0	1	1	0	1	1	0	1	0	0	1	1	0	1	1	1	0	1	0	1	1	0	1	1	1	1	0	1	1	1	0	0	0	0	1	1	0	1	0	0	0	0	0	1	0	0	1	0	0
m_c18p_0176	1	1	1	1	1	0	1	1	1	1	1	1	1	1	1	0	1	1	1	0	0	1	1	0	0	0	1	0	1	0	1	1	1	1	1	0	1	1	1	0	0	0	0	0	1	1	0	0	1	0	1	1	0	1	0	0	1	0	1	0	1	0	1	0	0	1	1	1	1	0	1	0	0	0	1	0	0	1	0	0	0	0	0	0	1	0	0	0	1	0	1	1
m_c18p_0179	0	1	1	1	1	0	1	1	1	1	1	1	1	1	0	1	1	0	1	1	1	1	1	0	0	0	1	0	1	0	0	1	1	1	1	1	1	1	0	0	0	0	0	0	0	0	0	1	1	0	1	0	0	1	0	1	1	0	1	0	1	0	1	1	0	1	1	1	1	0	1	1	1	0	1	0	0	1	1	0	1	0	0	0	0	0	0	0	1	0	1	1
m_c18p_0182	0	1	1	1	1	0	1	1	1	1	1	1	1	1	0	1	0	1	0	1	1	1	1	0	0	0	1	0	1	0	1	0	1	1	1	1	1	1	0	0	0	0	0	1	0	1	0	1	1	1	1	0	0	0	0	0	1	0	1	0	1	0	1	1	1	1	1	1	1	1	1	1	1	0	0	0	0	1	0	0	0	0	0	0	0	0	0	0	0	1	0	0
m_c18p_0185	1	1	1	1	0	1	1	1	1	1	1	1	1	1	0	0	1	1	0	1	0	0	1	0	0	0	1	0	1	1	1	1	1	1	1	1	1	1	1	0	0	0	0	0	0	1	1	0	1	0	1	0	0	1	0	0	1	0	1	0	1	0	1	0	0	1	1	1	1	0	1	1	1	0	1	1	0	1	0	0	1	0	0	0	0	0	0	0	1	1	1	0
m_c18p_0186	1	1	1	1	0	1	1	1	1	1	1	1	1	1	0	1	1	1	0	1	1	0	1	0	0	0	1	0	1	0	1	1	1	1	1	0	0	1	1	0	0	1	0	0	1	1	0	0	1	0	1	0	0	0	0	0	1	0	1	0	1	0	1	1	0	1	1	1	1	1	0	1	1	0	1	0	0	1	0	0	1	0	0	0	0	0	0	0	1	1	1	0
m_c18p_0190	1	1	1	1	1	0	1	1	1	1	1	1	1	1	0	1	1	1	1	1	1	0	1	0	0	0	1	0	1	1	0	1	1	1	1	1	0	1	0	0	0	1	0	0	1	1	0	0	1	0	1	1	0	1	1	0	1	0	1	0	1	0	1	0	0	0	1	1	1	1	1	1	1	0	1	0	0	1	1	0	1	0	0	0	0	0	0	0	1	0	1	0
m_c18p_0195	0	1	1	1	1	0	1	1	1	1	1	1	1	1	1	1	1	1	1	1	0	1	1	0	0	0	1	0	1	1	1	1	1	1	1	1	1	1	0	0	0	1	0	0	0	1	0	1	1	0	1	0	0	1	0	0	1	0	1	0	1	1	1	1	1	0	1	1	1	1	1	1	1	0	0	0	0	1	1	0	1	0	0	0	0	0	0	0	1	1	1	1
m_c18p_0197	1	1	1	1	1	1	1	1	1	1	1	1	1	1	1	1	1	1	1	1	0	1	1	0	0	0	1	0	1	0	1	1	1	1	1	1	1	1	1	0	0	0	0	0	1	1	1	1	1	0	1	0	0	0	1	0	1	1	0	0	1	0	1	1	0	0	1	1	0	0	0	1	0	0	1	0	0	1	1	0	0	0	0	0	0	0	1	0	1	1	1	1
m_c18p_0198	1	1	1	1	1	0	1	1	1	1	1	1	1	1	1	1	0	1	1	1	1	1	1	0	0	0	1	0	1	1	1	1	1	1	1	1	1	1	1	0	0	1	0	0	0	1	1	1	1	0	1	1	0	0	0	0	1	1	1	0	1	0	1	0	1	0	1	1	0	1	0	1	1	0	1	0	0	1	1	0	1	0	0	0	0	0	0	0	1	1	1	0
m_c18p_0199	0	1	1	1	1	0	1	1	1	1	1	1	1	1	1	1	1	1	1	1	1	1	1	0	0	0	1	0	1	0	1	1	1	1	1	1	1	1	1	0	0	1	0	0	1	1	1	0	1	0	1	1	0	0	1	0	1	0	1	0	1	1	1	1	1	1	1	1	1	0	1	0	0	0	1	0	0	1	0	0	1	0	0	0	0	0	1	0	1	1	0	1
m_c18p_0204	1	1	0	1	1	0	1	1	1	1	1	1	1	1	1	1	1	1	0	1	0	1	1	0	0	0	1	0	1	0	1	1	1	1	1	1	0	1	1	0	0	0	0	0	1	1	1	1	1	1	1	1	0	0	1	0	1	0	0	0	1	0	1	1	1	0	1	1	1	1	0	1	0	0	0	0	0	1	1	0	1	0	0	0	1	0	1	0	0	1	1	1
m_c18p_0207	0	1	1	1	0	0	1	1	1	1	1	1	1	1	0	1	1	0	0	1	0	1	1	0	0	0	1	0	1	0	1	1	1	1	1	1	1	1	1	0	0	0	0	0	0	1	0	1	1	1	1	1	0	0	1	0	1	0	1	0	1	0	1	1	0	1	1	1	1	0	0	1	1	0	0	0	0	1	1	0	1	0	0	0	0	0	0	0	0	0	0	1
m_c18p_0210	1	1	1	1	0	0	1	1	1	1	1	1	1	1	0	1	1	1	0	1	0	1	1	0	1	0	1	0	1	1	1	1	1	1	1	1	0	1	1	0	0	0	0	0	1	1	0	0	1	0	1	1	0	0	1	0	1	0	1	0	1	0	1	1	0	1	1	1	1	1	0	1	1	0	1	0	0	1	1	0	1	0	0	0	1	0	0	0	0	1	1	1
m_c18p_0214	1	1	1	1	1	0	1	1	1	1	1	1	1	1	1	1	1	1	0	1	0	1	1	0	0	0	1	0	1	0	1	1	1	1	1	1	1	1	0	0	0	0	0	0	1	1	0	0	1	0	1	1	0	1	0	0	0	1	1	0	1	0	1	0	0	0	1	1	1	1	0	0	0	0	0	0	0	1	0	0	1	0	0	0	1	0	0	0	0	1	0	0
m_c18p_0216	0	1	1	1	1	0	1	1	1	1	1	1	1	1	0	1	1	1	0	1	1	1	1	0	0	0	1	0	0	0	0	1	1	1	1	1	1	1	1	0	0	0	0	0	1	1	0	1	1	0	1	1	0	1	0	0	1	0	1	0	1	0	1	1	1	0	1	1	1	0	1	1	1	0	1	0	0	1	1	0	1	0	0	0	0	0	1	0	0	1	1	1
m_c18p_0217	0	1	1	1	1	0	1	1	1	1	1	1	1	1	1	1	1	1	0	1	1	0	1	0	0	0	1	0	1	0	1	1	1	1	1	1	1	1	1	0	0	0	0	0	1	1	0	1	1	1	1	1	0	1	1	0	1	0	1	0	1	0	1	1	0	0	1	1	1	0	1	0	1	0	0	1	0	1	1	0	1	0	0	0	0	0	1	0	0	1	0	1
m_c18p_0222	0	1	0	1	0	0	1	1	1	1	1	1	1	1	1	1	1	1	1	1	1	1	1	0	0	0	1	0	1	0	0	0	0	1	1	0	0	0	1	0	0	0	0	1	1	1	1	0	0	0	1	0	0	0	1	1	1	0	1	0	1	0	1	1	1	0	1	1	1	0	1	1	1	0	0	0	0	1	0	0	1	0	0	0	0	0	0	0	0	0	1	1
m_c18p_0223	0	1	1	1	1	1	1	1	1	1	1	1	1	1	0	1	0	1	1	1	1	0	1	0	0	0	1	0	1	0	0	1	0	1	1	1	1	1	1	0	0	0	0	0	1	1	0	1	1	1	1	1	0	0	0	0	1	1	1	0	1	0	1	1	1	0	1	1	1	1	0	1	0	0	0	0	0	1	0	0	1	0	0	0	0	0	0	0	0	1	1	0
m_c18p_0224	0	1	0	1	1	0	1	1	1	1	1	1	1	1	1	1	1	1	1	1	1	1	1	0	0	0	1	0	1	0	1	1	1	1	1	1	1	1	1	0	0	0	0	0	0	1	1	1	1	0	1	1	0	0	1	0	1	0	1	0	1	0	1	1	1	1	1	1	1	1	1	1	1	0	0	0	0	1	0	0	1	0	0	0	0	0	0	0	0	1	1	1
m_c18p_0226	0	1	1	1	1	0	1	1	1	1	1	1	1	1	0	1	1	0	0	1	1	1	1	0	0	0	1	0	1	0	1	1	1	1	1	1	1	1	0	0	0	0	0	1	0	1	1	1	1	0	1	0	0	0	1	1	1	0	1	0	1	0	1	1	0	0	1	1	1	1	1	1	1	0	1	1	0	1	1	0	1	0	0	0	0	0	0	0	0	1	1	1
m_c18p_0227	0	1	1	1	1	0	1	1	1	1	1	1	1	1	1	0	1	1	0	1	1	0	1	0	0	0	1	0	1	0	0	1	1	1	1	1	0	0	1	0	0	0	0	0	1	1	1	0	1	0	1	0	0	0	1	0	1	0	1	0	1	0	1	0	0	1	1	1	1	0	1	0	1	0	1	0	0	1	1	0	1	0	0	0	0	0	0	0	1	0	1	1
m_c18p_0229	1	1	1	1	1	0	1	1	1	1	1	1	1	1	0	1	1	1	0	1	0	1	1	0	0	0	1	0	1	0	1	1	1	1	1	1	1	1	0	0	0	0	0	1	0	1	0	1	1	0	1	1	0	0	0	0	1	1	1	0	1	0	1	1	1	0	1	1	1	1	1	1	1	0	0	0	0	1	0	0	0	0	0	0	1	0	0	0	1	1	1	1
m_c18p_0232	0	1	1	1	1	1	1	1	1	1	1	1	1	1	0	1	1	1	0	1	0	0	1	0	0	0	1	0	1	0	1	1	1	1	1	1	1	1	1	0	0	1	0	1	1	0	1	1	1	1	1	0	0	0	1	0	1	1	1	0	1	0	1	1	1	1	1	1	1	1	0	1	0	0	0	0	0	1	0	0	0	0	0	0	0	0	0	0	0	1	1	1
m_c18p_0242	0	1	1	1	1	1	1	1	1	1	1	1	1	1	1	1	1	1	0	1	1	0	1	0	0	0	1	0	1	0	1	1	1	1	1	1	1	1	1	0	0	0	0	0	0	1	1	1	1	0	1	0	0	0	0	0	1	0	1	0	1	0	1	1	0	1	1	1	1	1	0	1	1	0	0	0	0	1	0	0	1	0	0	0	0	0	1	0	0	0	1	1
m_c18p_0244	0	1	1	1	1	1	1	1	1	1	1	1	1	1	1	1	1	1	1	1	1	0	1	0	1	0	1	0	1	0	1	1	1	1	1	1	1	1	1	0	0	0	0	0	0	1	1	1	1	0	1	0	0	1	1	0	1	0	1	0	1	0	1	1	0	1	1	1	1	1	0	1	0	0	0	0	0	1	0	0	1	0	0	0	0	0	1	0	1	1	1	0
m_c18p_0245	0	1	0	1	1	1	1	1	1	1	1	1	1	1	0	1	1	1	1	1	1	1	1	0	0	0	1	0	1	1	0	1	1	1	1	1	0	1	1	0	0	0	0	0	0	1	0	0	1	0	1	0	0	1	0	1	1	0	1	0	1	1	1	1	0	1	1	1	1	1	0	1	1	0	1	0	0	1	0	0	1	0	0	0	1	0	0	0	0	1	1	1
m_c18p_0246	0	1	1	1	0	1	1	1	1	1	1	1	1	1	0	1	0	1	1	1	0	1	1	0	0	0	1	0	1	1	1	1	1	1	1	1	0	1	1	0	0	0	0	1	0	1	0	1	1	1	1	1	0	0	1	0	1	1	1	0	1	1	1	1	0	0	1	1	0	1	0	1	0	0	1	0	0	1	0	0	1	0	0	0	1	0	1	0	0	1	1	1
m_c18p_0249	0	1	1	1	1	1	1	1	1	1	1	1	1	1	0	1	1	1	1	1	1	1	1	0	0	0	1	0	1	0	1	1	1	1	1	1	1	1	1	0	0	0	0	0	0	1	0	1	1	1	1	1	0	1	1	0	1	1	1	0	1	0	1	1	1	1	1	1	0	1	1	1	1	0	1	0	0	1	0	0	1	0	0	0	1	0	1	0	1	1	1	1
m_c18p_0252	0	1	1	1	1	0	1	1	1	1	0	1	1	1	0	1	1	1	1	1	1	1	1	0	1	0	1	0	1	1	1	1	1	1	1	1	1	1	1	0	0	0	0	1	0	1	1	0	1	0	1	1	0	1	1	0	1	1	1	0	1	0	1	1	1	1	1	1	1	0	1	1	0	0	1	0	0	1	0	0	1	0	0	0	1	0	0	0	0	0	1	1
m_c18p_0253	0	1	1	1	1	0	1	1	1	1	1	1	1	1	0	1	0	1	1	1	1	1	1	0	0	0	1	0	1	1	0	1	1	1	1	1	0	1	0	0	0	0	0	1	0	0	0	1	1	0	1	0	0	1	0	0	1	0	1	0	1	1	1	1	0	0	1	1	1	0	1	1	1	0	1	0	0	1	1	0	1	0	0	0	1	0	0	0	0	1	1	1
m_c18p_0255	0	1	1	1	1	0	1	1	1	1	1	1	1	1	0	1	1	1	1	1	1	1	1	0	0	0	1	0	1	1	0	1	1	1	1	1	1	1	1	0	0	0	0	0	0	1	0	0	1	0	1	0	0	1	0	1	1	0	1	0	1	1	1	1	0	0	1	1	1	1	0	1	1	0	1	0	0	1	0	0	1	0	0	0	1	0	0	0	1	1	1	1
m_c18p_0256	0	1	1	1	1	1	1	1	1	1	1	1	1	1	1	1	1	1	1	1	0	1	1	0	0	0	1	0	1	0	1	1	1	1	1	1	1	1	1	0	0	0	0	0	0	1	1	1	1	1	1	0	0	1	1	0	1	1	1	0	1	0	1	1	1	0	1	1	1	1	0	1	1	0	1	0	0	1	0	0	1	0	0	0	1	0	1	0	0	0	1	1
m_c18p_0257	0	1	1	1	1	0	1	1	1	1	1	1	1	1	1	1	1	1	1	1	1	1	1	0	0	0	1	0	1	0	1	1	1	1	1	1	1	1	1	0	0	0	0	0	1	1	1	1	1	0	1	0	0	1	1	0	1	0	1	0	1	0	1	1	0	1	1	1	1	1	0	1	0	0	0	0	0	1	0	0	1	0	0	0	1	0	0	0	1	1	1	1
m_c18p_0261	0	1	1	1	1	0	1	1	1	1	1	1	1	1	0	1	1	1	1	1	1	1	1	0	0	0	1	0	1	1	1	1	1	1	1	0	1	0	1	0	0	0	0	1	1	1	0	0	1	1	1	1	0	0	1	0	1	0	0	0	1	0	1	1	0	0	1	1	1	0	0	1	1	0	0	0	0	1	1	0	1	0	0	0	1	0	0	0	1	1	1	1
m_c18p_0265	1	1	0	1	1	1	1	1	1	1	1	1	1	1	1	1	1	1	1	1	1	1	1	0	0	0	1	0	1	0	1	0	1	1	1	1	1	1	1	0	0	1	0	1	0	1	1	1	1	1	1	1	0	0	1	0	1	0	1	0	1	0	1	1	0	0	1	1	1	1	1	1	0	0	0	0	0	1	0	0	1	0	0	0	1	0	0	0	0	1	1	1
m_c18p_0266	1	1	0	1	0	1	1	1	1	1	1	1	1	1	1	0	1	1	0	1	1	1	1	0	0	0	1	0	1	1	1	1	1	1	1	1	0	1	1	0	0	0	0	0	1	1	1	1	1	1	1	1	0	0	1	0	1	0	1	0	1	0	1	1	0	0	0	1	1	1	1	1	0	0	0	0	0	1	0	0	1	1	0	0	1	0	0	0	0	1	1	1
m_c18p_0267	1	1	1	1	1	0	1	1	1	1	1	1	1	1	1	1	0	1	0	1	1	0	1	0	0	0	1	0	1	0	1	1	1	1	1	1	0	1	1	0	0	0	0	0	1	1	1	1	1	1	1	1	0	1	1	0	1	0	1	0	1	1	1	1	1	0	0	1	1	1	1	1	1	0	0	0	0	1	0	0	0	0	0	0	1	0	0	0	0	1	1	0
m_c18p_0268	1	1	1	1	1	0	1	1	1	1	1	1	1	1	1	1	1	1	0	1	0	1	1	0	0	0	1	0	1	0	0	1	1	1	1	1	1	1	1	0	0	0	0	1	1	1	0	1	1	0	1	0	0	0	1	0	1	0	1	0	1	1	1	0	1	1	1	1	1	0	1	0	0	0	0	0	0	1	0	0	1	0	0	0	1	0	0	0	0	0	1	0
m_c18p_0269	1	1	1	1	0	0	1	1	1	1	1	1	1	1	1	1	0	1	1	1	1	1	1	0	0	0	1	0	1	0	1	1	1	1	1	1	1	1	1	0	0	0	0	0	1	1	1	1	1	0	1	0	0	0	1	0	1	0	1	0	1	0	1	1	0	0	1	1	1	1	0	1	1	0	0	0	0	1	0	0	0	0	0	0	1	0	0	0	1	0	1	1
m_c18p_0270	1	1	1	1	1	1	1	1	1	1	1	1	1	1	1	1	1	0	1	1	1	0	1	0	0	0	1	0	1	0	0	1	1	1	1	1	1	1	1	0	0	0	0	0	0	1	1	1	1	0	1	1	0	1	0	0	1	0	1	0	1	0	1	1	0	1	1	1	0	0	1	1	1	0	0	0	0	1	1	0	1	0	0	0	0	0	1	0	0	1	1	1
m_c18p_0271	0	1	1	1	1	0	1	1	1	1	1	1	1	1	0	1	1	0	0	1	1	1	1	0	1	0	1	0	0	1	1	1	1	1	1	1	1	1	1	0	0	0	0	0	1	1	1	1	1	0	1	1	0	0	1	0	1	1	0	0	1	0	1	0	0	0	1	1	1	0	1	1	0	0	0	0	0	1	0	0	1	0	0	0	0	0	0	0	1	1	1	0
m_c18p_0276	1	0	1	1	1	0	1	1	1	1	1	1	1	1	1	1	0	1	0	1	1	1	1	0	1	0	1	0	1	0	0	1	1	1	1	1	1	1	1	0	0	0	0	1	1	1	0	1	1	1	1	0	0	0	1	0	1	0	0	0	1	1	1	1	0	1	1	1	0	1	1	0	1	0	1	0	0	1	0	0	1	0	0	0	1	0	1	0	1	1	1	1
m_c18p_0277	0	1	1	1	1	1	1	1	1	1	1	1	1	1	1	1	1	1	0	1	0	0	1	0	0	0	1	0	1	0	1	1	0	1	1	1	1	1	1	0	0	1	0	1	1	1	0	1	1	1	1	1	0	0	0	0	1	1	1	0	1	0	1	1	0	1	1	1	1	1	0	1	1	0	0	0	0	1	0	0	1	0	0	0	1	0	0	0	0	1	1	1
m_c18p_0280	1	1	1	1	1	1	1	1	1	1	1	1	1	1	0	1	1	1	1	1	0	1	1	0	0	0	1	0	1	0	1	1	0	1	1	1	1	1	1	0	0	1	0	0	1	1	1	1	1	1	1	0	1	0	1	0	1	1	1	0	1	1	1	1	0	0	1	1	1	1	1	1	1	0	0	0	0	1	0	0	1	0	0	0	1	0	1	0	0	1	1	1
m_c18p_0282	0	1	1	1	1	0	1	1	1	1	1	1	1	1	0	1	1	1	1	1	1	1	1	0	0	0	1	0	1	0	0	1	1	1	1	1	1	1	1	0	0	0	0	0	1	1	0	1	1	0	1	0	0	0	1	0	1	0	0	0	1	1	1	1	0	0	1	1	1	0	1	1	1	0	0	0	0	1	0	0	0	0	0	0	0	0	0	0	0	0	1	1
m_c18p_0284	1	1	1	1	1	1	1	1	1	1	1	1	1	1	1	1	1	1	1	1	0	1	1	0	0	0	1	0	1	0	1	1	0	1	1	1	0	1	0	0	0	1	0	0	0	1	1	1	1	0	1	1	0	0	1	0	1	0	1	0	1	0	1	0	1	0	1	1	1	1	0	1	0	0	1	0	0	1	0	0	1	0	0	0	1	0	0	0	0	1	1	1
m_c18p_0285	1	1	0	1	1	0	1	1	1	1	1	1	1	1	0	1	0	1	1	1	1	1	1	0	0	0	1	0	1	0	1	1	1	1	1	0	0	1	1	0	0	0	0	0	0	1	1	1	1	0	1	1	0	0	1	1	1	1	1	0	1	0	1	1	0	0	1	1	1	1	0	1	0	0	0	0	0	1	0	0	1	1	1	0	1	0	0	0	0	1	1	1
m_c18p_0286	1	1	1	1	1	0	1	1	1	1	1	1	1	1	1	1	0	1	1	1	1	0	1	0	1	0	1	0	1	0	1	1	1	1	1	1	1	1	1	0	0	0	0	0	1	1	0	0	1	1	1	1	0	1	1	0	1	0	1	0	1	1	1	1	1	1	1	1	1	0	1	1	0	0	0	0	0	1	1	0	1	0	0	0	1	0	0	0	0	1	0	1
m_c18p_0288	1	1	1	1	1	0	1	1	1	1	1	1	1	1	1	1	1	1	0	1	0	1	1	0	0	0	1	0	1	0	0	1	1	1	1	0	0	1	1	0	0	0	0	0	0	1	1	0	1	1	1	0	0	0	0	0	0	0	1	0	1	0	1	1	0	1	1	1	1	1	0	1	1	0	0	0	0	1	1	0	1	1	0	0	1	0	0	0	0	0	0	1
m_c18p_0289	1	0	1	1	1	0	1	1	1	1	1	1	1	1	1	1	0	0	1	1	1	1	1	0	0	0	1	0	1	0	1	1	1	1	1	0	1	1	1	0	0	0	0	0	1	1	1	0	1	1	1	0	0	1	1	0	1	0	1	0	1	1	1	1	0	0	1	1	1	0	1	1	0	0	1	1	0	1	1	0	0	0	0	0	0	0	0	0	1	0	0	1
m_c18p_0290	1	1	1	1	1	0	1	1	1	1	1	1	1	1	1	1	1	1	1	1	0	1	1	0	0	0	1	0	1	1	1	1	0	1	1	1	1	1	0	0	0	1	0	0	1	1	0	0	1	1	1	0	0	0	0	0	0	0	1	0	1	0	1	1	1	1	1	1	1	1	1	1	1	0	0	0	0	1	1	0	1	1	0	0	1	0	0	0	0	1	0	0
m_c18p_0291	1	1	1	1	1	1	1	1	1	1	1	1	1	1	0	1	0	1	0	1	1	1	1	0	1	0	1	0	1	0	0	1	1	1	1	1	0	1	0	0	0	1	0	0	1	1	0	1	1	1	1	0	0	0	0	0	1	1	1	0	1	0	1	1	0	1	1	1	1	1	0	1	0	0	0	0	0	1	0	0	1	0	0	0	1	0	0	0	0	1	1	1
m_c18p_0294	1	1	1	1	1	0	1	1	1	1	1	1	1	1	1	1	1	1	0	1	1	1	1	0	0	0	1	0	1	0	1	1	1	1	1	0	1	1	0	0	0	0	0	1	1	1	1	1	1	0	1	0	0	0	0	0	1	0	1	0	1	0	1	1	1	0	1	1	1	1	1	1	0	0	0	0	0	1	0	0	0	0	0	0	1	0	1	0	1	0	1	1
m_c18p_0300	1	1	1	1	1	1	1	1	1	1	1	1	1	1	0	1	1	1	0	1	0	0	1	0	0	0	1	0	1	0	1	1	1	1	1	1	1	1	1	0	0	1	0	0	1	1	1	1	1	1	1	0	0	0	0	0	1	1	1	0	1	0	1	1	1	1	1	1	1	1	1	1	0	0	0	0	0	1	0	0	1	0	0	0	1	0	0	0	0	1	0	1
m_c18p_0305	1	1	1	1	1	1	1	1	1	1	1	1	1	1	0	1	1	1	0	1	1	1	1	0	0	0	1	0	1	0	1	1	1	1	1	1	1	1	1	0	0	0	0	1	1	1	1	1	1	0	1	1	0	1	1	0	1	0	1	0	1	0	1	1	1	0	1	1	0	0	1	1	1	0	0	0	0	1	0	0	1	0	0	0	1	0	0	0	0	1	1	1
m_c18p_0307	1	1	1	1	1	0	1	1	1	1	1	1	1	1	1	1	0	1	1	1	0	1	1	0	0	0	1	0	1	0	1	1	1	1	1	1	1	1	1	0	0	0	0	0	0	1	1	1	1	0	1	0	0	0	1	0	1	0	0	0	1	0	1	1	0	0	1	1	1	1	0	1	0	0	0	0	0	1	0	0	1	0	0	0	1	0	1	0	1	1	1	1
m_c18p_0308	1	1	1	1	1	1	1	1	1	1	1	1	1	1	0	1	0	0	0	1	1	1	1	0	0	0	1	0	1	0	1	1	1	1	1	1	0	1	0	0	0	0	0	0	0	1	0	0	1	0	1	1	0	0	1	0	1	0	0	0	1	1	1	1	1	1	1	1	1	1	1	1	0	0	0	0	0	1	0	0	0	0	1	0	0	0	0	0	0	1	1	1
m_c18p_0309	0	1	1	1	1	0	1	1	1	1	1	1	1	1	0	1	1	1	1	1	1	1	1	0	0	0	1	0	1	1	0	1	1	1	1	0	0	1	1	0	0	0	0	0	1	1	1	0	1	1	1	1	0	1	0	0	1	0	1	0	1	1	1	1	0	1	1	1	1	1	1	1	1	0	1	0	0	1	0	0	1	0	0	0	1	0	0	0	1	1	1	1
m_c18p_0311	0	0	1	1	0	0	1	1	1	1	1	1	1	1	1	1	1	1	0	1	1	1	1	0	1	0	1	0	1	0	1	1	0	1	1	0	0	1	1	0	0	0	0	1	1	1	0	0	1	1	1	1	0	1	1	0	1	0	1	0	1	0	1	1	0	1	1	1	0	1	0	1	1	0	1	0	0	1	1	0	1	0	0	0	1	1	0	0	1	1	1	1
m_c18p_0314	1	1	1	1	1	1	1	1	1	1	1	1	1	1	1	1	1	1	0	1	1	0	1	0	1	0	1	0	1	0	1	1	1	1	1	1	1	1	0	0	0	0	0	1	1	1	1	1	1	1	1	1	0	0	1	0	1	0	1	0	1	0	1	1	0	1	1	1	1	1	0	1	1	0	0	0	0	1	0	0	1	0	0	0	1	0	0	0	0	1	1	1
m_c18p_0318	1	0	1	1	0	1	1	1	1	1	1	1	1	1	1	1	1	0	1	1	0	1	1	0	0	0	1	0	1	0	1	1	1	1	1	1	1	1	1	0	0	0	0	0	1	1	1	0	1	1	1	0	0	1	1	0	1	0	1	0	1	0	1	0	0	1	1	1	1	1	0	1	1	0	0	0	0	1	1	0	1	0	0	0	0	0	0	0	0	1	1	1
m_c18p_0320	1	0	1	1	0	0	1	1	1	1	1	1	1	1	1	1	1	1	1	1	1	1	1	0	0	0	1	0	1	0	0	1	1	1	1	1	1	1	0	0	0	0	0	1	1	1	0	1	1	1	1	0	0	0	1	0	1	0	1	0	1	1	1	1	0	0	1	1	1	0	1	1	1	0	1	0	0	1	1	0	1	0	0	0	1	0	0	0	0	1	1	1
m_c18p_0322	1	1	0	1	1	0	1	1	1	1	1	1	1	1	0	1	1	1	1	1	0	1	1	0	0	0	1	0	1	0	0	0	1	1	1	1	1	1	1	0	0	0	0	1	1	1	1	1	1	0	1	1	0	1	1	0	1	0	1	0	1	0	1	0	1	0	1	1	1	1	0	1	1	0	0	0	0	1	0	0	1	0	1	0	1	0	1	0	0	0	1	1
m_c18p_0325	1	1	1	1	1	0	1	1	1	1	1	1	1	1	1	1	0	1	1	1	0	0	1	0	0	0	1	0	1	0	1	1	1	1	1	1	0	1	1	0	0	1	0	0	1	1	0	1	1	1	1	1	0	0	0	0	1	0	1	0	1	0	1	1	0	1	1	1	1	1	1	1	0	0	0	0	0	1	0	0	1	0	0	0	1	0	0	0	0	1	1	1
m_c18p_0328	1	1	1	1	1	0	1	1	1	1	1	1	1	1	1	1	1	1	0	1	1	1	1	0	0	0	1	0	1	0	1	1	1	1	1	1	1	1	0	0	0	0	0	1	0	1	1	1	1	1	1	0	0	1	1	0	1	0	1	0	1	0	1	1	0	1	1	1	1	0	0	1	1	0	0	0	0	1	0	0	1	0	0	0	1	0	0	0	1	0	1	1
m_c18p_0329	0	1	1	1	1	1	1	1	1	1	1	1	1	1	0	1	1	1	1	1	0	1	1	0	0	0	1	0	1	0	1	1	0	1	1	1	1	1	0	0	0	1	0	1	0	1	1	1	1	1	1	0	0	1	1	0	1	0	1	0	1	0	1	1	1	1	1	1	1	1	1	1	0	0	0	0	0	1	0	0	1	0	0	0	1	0	0	0	0	1	1	1
m_c18p_0332	0	1	0	1	1	0	1	1	1	1	1	1	1	1	1	1	0	0	1	1	1	1	1	0	0	0	1	0	1	0	0	1	1	1	1	1	0	1	1	0	0	0	0	0	1	1	1	0	1	0	1	0	0	0	0	0	1	0	1	0	1	1	1	0	0	1	1	1	1	0	0	1	1	0	0	0	0	1	0	0	1	0	0	0	0	0	0	0	1	0	1	1
m_c18p_0334	0	1	1	1	1	0	1	1	1	1	1	1	1	1	1	1	0	1	1	1	1	1	1	0	0	0	1	0	1	0	1	1	0	1	1	1	0	1	0	0	0	0	0	0	0	1	1	1	1	0	1	1	0	0	1	0	1	0	0	0	1	1	1	1	1	1	1	1	1	1	1	1	1	0	1	0	0	1	0	0	1	1	0	0	1	0	0	0	0	1	0	1
m_c18p_0336	0	1	1	1	1	0	1	1	1	1	1	1	1	1	1	1	1	1	1	1	0	1	1	0	1	0	1	0	1	1	1	1	1	1	1	1	1	1	0	0	0	0	0	1	1	1	0	1	1	1	1	1	0	0	0	0	1	1	1	0	1	1	1	1	1	1	1	1	1	1	0	1	1	0	0	0	0	1	0	0	0	0	0	0	1	0	1	0	0	0	1	1
m_c18p_0337	1	1	1	1	1	1	1	1	1	1	1	1	1	1	0	1	1	1	1	1	1	1	1	0	0	0	1	0	1	0	1	1	1	1	1	1	0	1	0	0	0	0	0	1	0	1	1	1	1	1	1	0	0	1	1	0	1	0	1	0	1	0	1	1	0	0	1	1	0	1	0	1	1	0	1	0	0	1	0	0	1	0	0	0	0	0	0	0	1	0	1	1
m_c18p_0339	0	1	1	1	1	0	1	1	1	1	1	1	1	1	0	1	0	1	1	1	1	1	1	0	0	0	1	0	1	0	1	1	1	1	1	1	1	0	1	0	0	0	0	0	1	1	0	0	1	0	1	1	0	1	0	0	1	0	0	0	1	0	1	1	1	1	1	1	1	1	0	1	1	0	0	0	0	1	0	0	1	0	0	0	0	0	0	0	1	1	1	1
m_c18p_0342	1	1	1	1	1	0	1	1	1	1	1	1	1	1	1	1	1	0	1	1	0	1	1	0	1	0	1	0	1	0	1	1	1	1	1	1	1	1	1	0	0	1	0	0	0	1	0	1	1	0	1	1	0	1	0	0	1	0	1	0	1	1	1	0	0	1	1	1	1	0	0	1	1	0	1	0	0	1	0	0	0	0	0	0	0	0	1	0	0	1	0	1
m_c18p_0343	0	1	1	1	1	0	1	1	1	1	1	1	1	1	1	1	1	1	0	1	1	1	1	0	0	0	1	0	1	0	1	1	1	1	1	0	1	1	0	0	0	0	0	0	1	1	1	1	1	0	1	0	0	0	1	0	1	0	1	0	1	0	1	1	1	0	1	1	1	1	0	1	1	0	0	0	0	1	1	0	1	0	0	0	1	0	1	0	1	1	1	1
m_c18p_0348	1	1	1	1	1	0	1	1	1	1	1	1	1	1	1	1	1	1	1	1	0	1	1	0	0	0	1	0	1	0	1	1	0	1	1	1	0	1	1	0	0	1	0	1	1	1	1	1	1	0	1	0	0	1	0	0	1	1	1	0	1	0	1	0	0	0	1	1	1	0	1	1	1	0	0	0	0	1	0	0	1	0	0	0	1	0	1	0	0	0	0	1
m_c18p_0349	0	1	1	1	1	0	1	1	1	1	1	1	1	1	1	1	1	1	1	1	1	1	1	0	0	0	1	0	1	0	1	1	1	1	1	1	1	1	0	0	0	0	0	0	1	1	1	1	1	0	1	1	0	0	1	0	1	0	1	0	1	0	1	1	1	0	1	1	1	1	0	1	1	0	0	0	0	1	0	0	1	0	0	0	1	0	0	0	0	1	1	1
m_c18p_0352	1	1	1	1	1	0	1	1	1	1	1	1	1	1	1	0	1	1	1	1	1	0	1	0	0	0	1	0	1	0	1	1	1	1	1	1	0	1	0	0	0	0	0	0	0	1	1	1	1	1	1	0	0	1	0	0	1	0	1	0	1	0	1	1	0	1	1	1	1	1	0	1	1	0	0	0	0	1	0	0	1	0	0	0	1	0	0	0	0	1	1	1
m_c18p_0354	0	1	1	1	1	0	1	1	1	1	1	1	1	1	0	1	1	0	1	1	1	1	1	0	0	0	1	0	1	0	0	1	1	1	1	1	1	1	0	0	0	1	0	0	1	1	0	1	1	0	1	1	0	0	1	1	1	1	1	0	1	1	1	1	1	1	1	1	1	1	0	1	0	0	1	0	0	1	0	0	1	0	0	0	1	0	0	0	0	1	1	1
m_c18p_0356	0	1	1	1	1	1	1	1	1	1	1	1	1	1	1	0	1	1	0	1	1	1	1	0	0	0	1	0	1	0	1	1	1	1	1	1	1	1	0	0	0	0	0	0	0	1	1	0	1	0	1	1	0	1	1	0	1	0	1	0	1	0	1	1	1	0	1	1	1	1	0	1	1	0	1	0	0	1	0	0	0	0	1	0	1	0	0	0	0	1	1	1
m_c18p_0358	1	1	0	1	1	1	1	1	1	1	1	1	1	1	1	1	0	1	1	1	0	1	1	0	0	0	1	0	1	0	1	1	1	1	1	1	0	1	1	0	0	0	0	0	1	1	0	1	1	1	1	1	0	0	1	0	1	0	1	0	1	0	1	1	1	1	1	1	0	1	0	1	1	0	1	0	0	1	0	0	1	0	0	0	0	0	0	0	0	0	1	1
m_c18p_0361	0	1	1	1	1	0	1	1	1	1	1	1	1	1	1	1	0	0	1	1	1	0	1	0	0	0	1	0	1	0	1	0	1	1	1	1	0	1	0	0	0	0	0	0	1	1	1	1	1	1	1	1	0	0	1	0	0	1	1	0	1	0	1	1	0	1	0	1	1	1	0	1	1	0	0	0	0	1	0	0	1	1	0	0	1	0	0	0	0	1	1	1
m_c18p_0362	1	1	1	1	1	0	1	1	1	1	1	1	1	1	1	1	1	1	1	1	0	1	1	0	0	0	1	0	1	0	0	1	1	1	1	1	1	1	0	0	0	0	0	1	1	1	1	1	1	0	1	0	0	0	0	0	1	1	1	0	1	0	1	0	0	1	1	1	1	1	1	1	0	0	0	0	0	1	0	0	1	1	0	0	1	0	0	0	0	1	1	0
m_c18p_0368	0	1	0	1	0	0	1	1	1	1	1	1	1	1	0	1	1	1	1	1	1	1	1	0	0	0	1	0	1	0	1	1	1	1	1	0	1	1	1	0	0	0	0	0	1	0	1	0	1	1	1	0	0	1	1	0	1	0	1	0	1	0	1	1	0	0	1	1	1	0	1	1	1	0	1	1	0	1	0	0	1	0	0	0	0	0	0	0	0	0	0	1
m_c18p_0374	1	1	1	1	1	0	1	1	1	1	1	1	1	1	1	1	1	1	1	1	0	0	1	0	0	0	1	0	1	0	1	1	1	1	1	1	1	1	0	0	0	1	0	1	1	1	1	1	1	1	1	0	0	0	0	0	1	1	1	0	1	1	1	0	0	1	1	1	0	1	0	0	0	0	0	0	0	1	1	0	1	0	1	0	0	0	1	0	0	1	1	1
m_c18p_0375	1	1	0	1	1	0	1	1	1	1	1	1	1	1	0	1	0	1	0	1	1	1	1	0	0	0	1	0	1	0	1	1	1	1	1	0	1	1	1	0	0	0	0	0	1	1	0	1	1	0	1	1	0	0	1	1	1	0	1	0	1	0	1	1	0	0	1	1	1	1	0	1	1	0	1	0	0	1	0	0	1	0	0	0	1	0	0	0	0	1	1	1
m_c18p_0377	1	0	1	1	0	0	1	1	1	1	1	1	1	1	1	1	1	0	1	0	1	1	1	0	0	0	1	0	1	0	1	0	1	1	1	1	1	1	1	0	0	0	0	1	1	1	1	1	1	0	1	1	0	0	1	0	1	0	1	0	1	1	1	1	0	1	1	1	1	1	0	1	1	0	0	0	0	1	0	0	1	0	0	0	1	0	1	0	0	1	0	1
m_c18p_0378	0	1	1	1	1	1	1	1	1	1	1	1	1	1	1	1	1	1	1	1	1	1	1	0	0	0	1	0	1	0	1	1	1	1	1	1	0	1	0	0	0	0	0	1	1	1	1	1	1	0	1	0	0	1	1	0	1	0	1	0	1	0	1	1	1	1	1	1	1	1	0	1	1	0	0	0	0	1	0	0	1	0	0	0	1	0	0	0	0	1	1	1
m_c18p_0380	1	1	1	1	1	0	1	1	1	1	1	1	1	1	1	1	1	1	1	1	1	1	1	0	0	0	1	0	1	1	1	0	1	1	1	1	0	1	0	0	0	0	0	1	1	1	1	1	1	0	1	1	0	0	1	1	1	1	1	0	1	0	1	1	1	0	1	1	1	1	0	1	1	0	0	0	0	1	0	0	1	0	0	0	1	0	0	0	0	1	1	1
m_c18p_0382	0	1	1	1	1	0	1	1	1	1	1	1	1	1	0	1	1	1	0	1	1	1	1	0	1	0	1	0	1	0	1	1	1	1	1	1	0	1	1	0	0	0	0	1	1	1	0	1	1	1	1	1	0	0	1	0	1	1	1	0	1	0	1	1	1	0	1	1	1	1	0	1	0	0	0	0	0	1	1	0	1	0	0	0	1	0	0	0	0	1	1	1
m_c18p_0383	0	1	1	1	0	0	1	1	1	1	1	1	1	1	1	1	0	1	0	1	1	1	1	0	0	0	1	0	1	0	1	0	1	1	1	0	1	1	1	0	0	0	0	0	1	1	0	1	1	1	1	1	0	1	1	0	1	0	1	0	1	0	1	1	0	0	1	1	1	1	1	0	0	0	1	0	0	1	1	0	1	0	0	0	1	0	0	0	1	1	1	1
m_c18p_0386	1	1	1	1	1	0	1	1	1	1	1	1	1	1	1	1	1	0	1	1	1	1	1	0	0	0	1	0	1	0	0	1	1	1	1	1	0	1	0	0	0	0	0	1	1	1	1	1	1	0	1	0	0	1	1	1	1	1	1	0	1	0	1	0	1	1	1	1	1	1	0	1	1	0	0	0	0	1	0	0	1	0	0	0	1	0	0	0	0	1	1	1
m_c18p_0392	1	1	1	1	1	0	1	1	1	1	1	1	1	1	0	1	1	1	1	1	1	0	1	0	0	0	1	0	1	0	1	0	1	1	1	1	1	1	0	0	0	0	0	1	1	1	1	1	1	0	1	1	0	0	0	0	1	1	1	0	1	0	1	1	1	1	1	1	1	1	0	1	1	0	0	0	0	1	0	0	1	0	0	0	1	0	0	0	0	1	1	1
m_c18p_0397	1	1	1	1	1	0	1	1	1	1	1	1	1	1	0	1	1	0	1	1	1	1	1	0	0	0	1	0	1	0	1	1	1	1	1	1	1	1	0	0	0	1	0	1	1	1	1	1	1	0	1	0	0	1	1	0	1	0	0	0	1	1	1	0	0	1	1	1	1	1	0	1	1	0	0	0	0	1	1	0	0	0	0	0	1	0	0	0	1	1	1	1
m_c18p_0398	0	0	1	1	1	1	1	1	1	1	1	1	1	1	0	1	1	1	1	1	1	1	1	0	0	0	1	0	1	1	1	1	1	1	1	1	1	1	1	0	0	0	0	1	1	1	0	0	1	0	1	0	0	0	1	1	1	0	1	0	1	0	1	1	0	0	1	1	1	1	1	1	1	0	0	1	0	1	0	0	1	0	0	0	0	0	0	0	0	1	1	1
m_c18p_0399	0	1	0	1	1	0	1	1	1	1	1	1	1	1	1	1	0	1	1	1	1	1	1	0	0	0	1	0	1	0	0	1	1	1	1	1	1	1	0	0	0	1	0	1	0	1	0	1	1	0	1	0	0	0	1	1	1	0	1	0	1	0	1	1	1	1	1	1	1	1	0	1	1	0	0	0	0	1	0	0	1	0	0	0	1	0	0	0	0	1	1	1
m_c18p_0401	0	1	1	1	0	0	1	1	1	1	1	1	1	1	1	1	1	1	0	1	1	1	1	0	1	0	1	0	1	0	0	1	0	1	1	1	0	1	0	0	0	0	0	0	1	1	0	1	1	0	1	0	0	1	1	0	1	0	1	0	1	0	1	1	1	0	1	1	0	1	0	1	1	0	0	0	0	1	0	0	1	0	0	0	1	0	0	0	0	1	1	1
m_c18p_0403	1	1	1	1	1	1	1	1	1	1	1	1	1	1	1	1	1	1	1	1	1	1	1	0	1	0	1	0	1	0	0	1	1	1	1	1	1	1	0	0	0	0	0	1	0	1	1	1	1	1	1	0	0	0	0	0	1	1	1	0	1	0	1	1	0	0	0	1	0	1	0	1	1	0	0	0	0	1	1	0	1	0	0	0	1	0	0	0	1	0	1	1
m_c18p_0405	0	1	1	1	0	0	1	1	1	1	1	1	1	1	0	1	0	1	1	1	0	1	1	0	0	0	1	0	1	0	0	1	0	1	1	1	1	1	1	0	0	0	0	1	1	1	1	1	1	0	1	1	0	0	1	0	1	1	1	0	1	1	1	0	1	0	1	1	1	0	1	1	0	0	0	0	0	1	1	0	1	0	0	0	1	0	1	0	1	0	1	1
m_c18p_0406	1	1	1	1	1	0	1	1	1	1	1	1	1	1	1	1	1	1	1	1	1	1	1	0	0	0	1	0	1	0	0	0	1	1	1	1	1	1	1	0	0	0	0	0	1	1	1	1	1	0	1	1	0	0	1	0	1	0	0	0	1	0	1	1	1	1	1	1	0	1	0	1	1	0	0	0	0	1	1	0	1	0	0	0	1	0	0	0	0	1	1	1
m_c18p_0408	0	1	1	1	0	0	1	1	1	1	1	1	1	1	1	1	0	1	1	1	1	1	1	0	0	0	1	0	1	1	0	1	1	1	1	1	1	1	0	0	0	0	0	1	1	1	0	1	1	1	1	0	0	1	1	1	1	0	1	0	1	0	1	1	0	0	1	1	1	1	1	1	1	0	1	1	0	1	0	0	1	0	0	0	0	0	0	0	0	1	1	1
m_c18p_0417	1	1	1	1	1	1	1	1	1	1	1	1	1	1	1	1	1	1	1	1	0	0	1	0	0	0	1	0	1	0	0	1	1	1	1	1	0	1	0	0	0	1	0	1	1	1	1	1	1	1	1	0	0	0	0	0	1	1	1	0	1	0	1	1	0	1	1	1	1	1	1	0	0	0	0	0	0	1	0	0	1	0	0	0	0	0	0	0	0	1	1	1
m_c18p_0418	0	1	1	1	1	0	1	1	1	1	1	1	1	1	1	1	0	1	1	0	1	1	1	0	0	0	1	0	1	0	0	1	1	1	1	0	1	1	1	0	0	0	0	1	1	1	0	1	1	1	1	0	0	0	1	0	1	0	1	0	1	0	1	1	0	0	1	1	1	1	0	1	0	0	0	1	0	1	1	0	1	0	0	0	0	0	0	0	1	0	0	1
m_c18p_0419	0	1	0	1	1	0	1	1	1	1	1	1	1	1	1	1	0	1	1	1	1	1	1	0	0	0	1	0	1	1	0	1	0	1	1	0	1	1	0	0	0	0	0	0	0	1	0	1	1	0	1	0	0	0	1	0	1	0	1	0	1	0	1	1	0	0	1	1	1	1	0	1	1	0	0	1	0	1	0	0	1	0	0	0	1	0	0	0	0	1	1	1
m_c18p_0421	1	1	1	1	1	1	1	1	1	1	1	1	1	1	0	1	1	1	0	1	1	0	1	0	0	0	1	0	1	0	0	1	1	1	1	0	1	1	1	0	0	0	0	0	1	1	1	1	1	1	1	1	0	0	1	0	1	1	1	0	1	0	1	1	1	0	1	1	1	1	0	1	1	0	0	0	0	1	0	0	0	1	0	0	1	0	0	0	0	0	1	1
m_c18p_0422	0	1	1	1	0	0	1	1	1	1	1	1	1	1	0	0	0	1	1	1	1	1	1	0	0	0	1	0	1	0	0	1	0	1	1	1	1	1	1	0	0	0	0	1	0	1	0	1	1	1	1	0	0	0	1	1	1	0	1	0	1	0	1	1	0	0	1	1	1	1	0	1	1	0	1	0	0	1	1	0	1	0	0	0	0	1	0	0	0	0	1	1
m_c18p_0430	0	1	0	1	0	0	1	1	1	1	1	1	1	1	0	1	0	1	1	1	1	1	1	0	0	0	1	0	1	1	0	1	0	1	1	1	1	1	0	0	0	0	0	1	1	1	1	1	1	1	1	0	0	1	1	0	1	0	1	0	1	0	1	1	0	0	1	1	1	1	1	1	1	0	0	0	0	1	1	0	1	0	0	0	0	0	0	0	0	1	1	1
m_c18p_0433	1	1	0	1	1	0	1	1	1	1	1	1	1	1	0	1	1	1	1	1	0	0	1	0	0	0	1	0	1	0	0	1	1	1	1	1	0	1	0	0	0	1	0	1	1	1	1	1	1	1	1	0	0	1	1	0	1	1	1	0	1	0	1	1	0	1	1	1	1	1	0	1	1	0	0	0	0	1	0	0	1	1	1	0	1	0	0	0	1	1	1	1
m_c18p_0434	1	1	0	1	1	1	1	1	1	1	1	1	1	1	1	1	1	1	1	1	1	0	1	0	0	0	1	0	1	0	0	1	1	1	1	1	0	1	0	0	0	0	0	1	1	1	1	1	1	0	1	1	0	0	0	0	1	1	1	0	1	0	1	1	1	0	1	1	1	1	0	1	1	0	0	0	0	1	1	0	1	1	0	0	1	0	0	0	0	0	1	1
m_c18p_0438	0	1	1	1	1	0	1	1	1	1	1	1	1	1	1	1	1	1	1	1	1	1	1	0	0	0	1	0	1	0	0	0	1	1	1	1	0	1	0	0	0	0	0	0	1	1	0	1	1	0	1	0	0	0	1	0	1	0	0	0	1	0	1	1	0	1	1	1	1	1	0	1	1	0	1	0	0	1	0	0	1	1	0	0	1	0	0	0	0	1	1	1
m_c18p_0440	0	1	0	1	1	0	1	1	1	1	1	1	1	1	1	1	1	1	0	1	1	1	1	0	0	0	1	0	1	0	0	1	0	1	1	1	1	1	1	0	0	0	0	1	1	1	0	1	1	1	1	0	0	0	1	0	1	1	0	0	1	0	1	1	0	0	1	1	1	1	0	1	1	0	1	0	0	1	1	0	1	0	0	0	0	1	0	0	0	1	1	1
m_c18p_0442	0	1	0	1	1	0	1	1	1	1	1	1	1	1	0	1	0	1	1	1	1	1	1	0	1	0	1	0	1	1	1	1	1	1	1	1	1	1	0	0	0	0	0	1	1	1	1	1	1	1	1	0	0	1	1	0	1	0	1	0	1	0	1	1	0	0	1	1	1	1	0	1	1	0	1	0	0	1	1	0	1	0	0	0	0	0	0	0	0	0	1	1
m_c18p_0443	0	1	1	1	1	0	1	1	1	1	1	1	1	1	1	1	1	1	1	1	1	1	1	0	0	0	1	0	1	1	1	1	1	1	1	1	1	1	1	0	0	0	0	1	1	1	1	1	1	1	1	0	0	1	1	1	1	1	1	0	1	0	1	1	0	1	1	1	1	1	0	1	1	0	0	0	0	1	1	0	1	0	0	0	0	1	0	0	0	1	1	1
m_c18p_0445	1	1	1	1	1	0	1	1	1	1	1	1	1	1	0	1	1	1	1	1	0	0	1	0	0	0	1	0	1	0	1	1	1	1	1	1	0	1	1	0	0	0	0	1	1	1	1	1	1	1	1	1	0	0	1	0	1	1	1	0	1	0	1	1	1	1	0	1	1	1	1	0	0	0	0	0	0	1	0	0	1	1	1	0	0	0	0	0	0	1	1	1
m_c18p_0447	1	1	1	1	1	0	1	1	1	1	1	1	1	1	1	1	1	1	0	1	1	0	1	0	0	0	1	0	1	0	1	1	1	1	1	1	0	1	1	0	0	0	0	0	1	1	1	1	1	1	1	1	0	0	1	1	1	1	1	0	1	1	1	1	0	0	1	1	1	1	0	1	1	0	0	0	0	1	1	0	1	0	1	0	1	0	0	0	0	0	1	1
m_c18p_0448	0	1	1	1	1	1	1	1	1	1	1	1	1	1	1	1	1	1	1	1	1	0	1	0	0	0	1	0	1	1	1	1	1	1	1	1	1	1	1	0	0	0	0	0	1	0	1	1	1	1	1	1	0	0	1	1	1	1	1	0	0	0	1	1	1	0	1	1	1	1	0	1	0	0	1	1	0	1	1	0	0	1	0	0	1	0	0	0	0	1	1	1
m_c18p_0449	1	1	1	1	1	0	1	1	1	1	1	1	1	1	0	1	0	1	1	1	1	1	1	0	0	0	1	0	1	0	0	1	1	1	1	1	1	1	1	0	0	0	0	1	1	1	0	1	1	1	1	1	0	1	1	0	1	1	1	0	1	0	1	0	0	0	1	1	1	1	1	1	1	0	0	0	0	1	1	0	1	0	0	0	0	0	0	0	0	1	1	1
m_c18p_0456	0	1	0	1	1	0	1	1	1	1	1	1	1	1	1	1	0	1	0	1	1	1	1	0	0	0	1	0	1	1	1	1	0	1	1	1	1	1	1	0	0	0	0	1	1	1	0	1	1	1	1	0	0	1	1	0	1	1	1	0	1	0	1	1	1	1	1	1	1	1	1	1	1	0	0	1	0	1	1	0	1	0	0	0	0	1	0	0	0	1	1	1
m_c18p_0458	1	1	0	1	1	0	1	1	1	1	1	1	1	1	1	1	1	1	1	1	1	1	1	0	0	0	1	0	1	0	0	1	1	1	1	1	1	1	1	0	0	0	0	1	1	1	0	1	1	0	1	1	0	1	1	1	1	1	1	0	1	1	1	1	1	0	1	1	1	1	0	1	1	0	0	0	0	1	0	0	1	0	0	0	1	0	0	0	0	1	1	1
m_c18p_0460	1	1	1	1	1	0	1	1	1	1	1	1	1	1	0	1	1	0	0	1	0	0	1	0	0	0	1	0	1	0	0	1	1	1	1	1	1	1	1	0	0	1	0	1	1	1	1	1	1	0	1	1	0	0	1	1	1	1	1	0	1	0	1	1	0	1	1	1	1	1	0	1	1	0	0	0	0	1	0	0	1	1	1	0	1	0	0	0	0	1	1	1
m_c18p_0461	1	1	1	1	1	0	1	1	1	1	1	1	1	1	0	0	1	1	1	1	0	0	1	0	1	0	1	0	1	0	0	1	1	1	1	1	0	1	0	0	0	0	0	1	1	1	1	1	1	1	1	1	0	0	1	0	1	1	1	0	1	0	1	1	1	1	1	1	1	1	0	1	0	0	0	0	0	1	1	0	1	1	0	0	0	0	0	0	0	1	1	1
m_c18p_0464	0	1	1	1	1	0	1	1	1	1	1	1	1	1	1	1	0	1	1	1	1	1	1	0	0	0	1	0	1	1	1	1	0	1	1	1	1	1	1	0	0	0	0	1	1	1	1	1	1	1	1	1	0	0	1	0	1	1	1	0	1	0	1	1	0	0	1	1	1	1	0	1	1	0	0	0	0	1	1	0	1	0	0	0	0	1	0	0	0	1	1	1
m_c18p_0468	0	1	0	1	1	1	1	1	1	1	1	1	1	1	1	0	1	0	1	1	1	1	1	0	0	0	1	0	1	0	1	1	1	1	1	1	1	1	0	0	0	0	0	0	1	1	1	1	1	1	1	0	0	1	1	0	1	1	0	0	1	0	1	1	1	0	1	1	1	1	0	1	0	0	0	0	0	1	0	0	1	0	0	0	1	0	0	0	0	1	1	1
m_c18p_0475	1	1	0	1	1	1	1	1	1	1	1	1	1	1	1	1	1	1	0	1	1	0	1	0	1	0	1	0	1	0	1	1	1	1	1	1	0	1	1	0	0	0	0	1	1	1	1	1	1	0	1	1	0	0	1	1	1	1	1	0	1	0	1	1	1	0	1	1	1	1	0	1	1	0	1	0	0	1	0	0	1	0	0	0	1	0	0	0	0	1	1	1
m_c18p_0479	1	1	1	1	1	0	1	1	1	1	1	1	1	1	1	1	0	1	1	1	1	0	1	0	1	0	1	0	1	0	0	1	1	1	1	1	1	1	1	0	0	1	0	1	1	0	1	1	1	1	1	1	0	0	1	1	1	1	1	0	1	0	1	1	0	1	1	1	1	1	0	1	1	0	0	0	0	1	0	0	1	0	0	0	1	0	0	0	0	1	1	1
m_c18p_0480	0	1	1	1	1	0	1	1	1	1	1	1	1	1	1	0	1	1	1	1	0	1	1	0	0	0	1	0	1	0	1	1	1	1	1	1	1	1	1	0	0	0	0	1	1	1	0	0	1	1	1	1	0	1	1	0	1	1	1	0	1	1	1	1	0	0	1	1	1	1	1	1	1	0	0	1	0	1	1	0	1	0	0	0	0	0	0	0	0	1	0	1
m_c18p_0485	0	1	0	1	1	0	1	1	1	1	1	1	1	1	1	0	0	1	1	1	1	1	1	0	0	0	1	0	1	1	0	1	1	1	1	1	1	1	1	0	0	0	0	0	1	1	1	1	1	1	1	0	0	0	1	0	1	1	1	0	1	0	1	1	0	0	1	1	1	1	0	1	1	0	1	1	0	1	1	0	1	0	0	0	1	1	0	0	0	0	1	1
m_c18p_0488	0	1	1	1	1	0	1	1	1	1	1	1	1	1	1	1	1	1	1	1	1	1	1	0	0	0	1	0	1	1	1	1	1	1	1	1	0	1	1	0	0	0	0	1	1	1	1	1	1	1	1	1	0	1	1	1	1	1	1	0	1	0	1	1	0	0	1	1	0	1	0	1	1	0	0	0	0	1	1	0	1	0	0	0	1	0	0	0	0	1	1	1
m_c18p_0491	0	1	0	1	1	0	1	1	1	1	1	1	1	1	0	1	1	1	1	1	1	1	1	0	1	0	1	0	1	0	0	1	1	1	1	0	1	1	1	0	0	0	0	1	1	1	0	0	1	1	1	1	0	1	1	0	1	1	0	0	1	0	1	1	0	0	1	1	1	1	0	1	1	0	0	1	0	1	1	0	1	0	0	0	0	1	0	0	0	1	1	1
m_c18p_0496	1	1	0	1	1	1	1	1	1	1	1	1	1	1	1	1	1	1	0	1	0	0	1	0	0	0	1	0	1	0	1	1	1	1	1	1	0	1	1	0	0	0	0	1	1	1	1	1	1	0	1	1	0	0	1	1	1	1	1	0	1	1	1	1	1	1	1	1	1	1	0	1	1	0	1	0	0	1	0	0	1	0	0	0	1	0	0	0	0	0	1	1
m_c18p_0498	0	1	1	1	1	0	1	1	1	1	1	1	1	1	1	1	1	0	1	1	1	1	1	0	0	0	1	0	1	1	1	1	1	1	1	1	1	1	1	0	0	0	0	0	1	1	0	0	1	1	1	0	0	1	1	1	1	1	1	0	1	0	1	1	1	0	1	1	1	1	0	1	1	0	0	1	0	1	0	0	1	0	0	0	0	1	0	0	0	1	1	1
m_c18p_0499	0	1	0	1	1	1	1	1	1	1	1	1	1	1	1	1	1	1	1	1	1	1	1	0	1	0	1	0	1	1	1	1	1	1	1	1	1	1	1	0	0	0	0	1	1	1	1	1	1	1	1	0	0	1	1	1	1	1	1	0	1	0	1	1	1	0	1	1	1	1	1	1	1	0	0	1	0	1	1	0	1	0	0	0	1	1	0	0	0	1	1	1
m_c18p_0504	0	1	1	1	1	1	1	1	1	1	1	1	1	1	1	1	0	1	1	1	1	1	1	0	0	0	1	0	1	1	1	1	1	1	1	1	1	1	1	0	0	0	0	1	1	1	0	1	1	1	1	0	0	0	1	0	1	1	1	0	1	0	1	1	1	1	1	1	1	1	1	1	1	0	0	1	0	1	0	0	1	0	1	0	1	0	0	0	0	1	1	1
m_c18p_0516	0	1	0	1	1	1	1	1	1	1	1	1	1	1	1	1	1	1	1	1	1	1	1	0	1	0	1	0	1	1	0	1	1	1	1	1	1	1	1	0	0	0	0	0	1	1	0	0	1	1	1	0	0	1	1	0	1	1	1	0	1	0	1	1	1	0	1	1	1	1	0	1	1	0	1	1	0	1	1	0	1	1	0	0	1	1	0	0	0	0	1	1
m_c18p_0533	1	1	0	1	1	1	1	1	1	1	1	1	1	1	1	1	1	1	1	1	0	1	1	0	0	0	1	0	1	1	0	1	1	1	1	1	1	1	0	0	0	0	0	1	1	0	1	0	1	1	1	1	0	1	1	1	1	1	1	0	1	0	1	1	1	0	1	1	1	1	1	1	0	0	0	0	0	1	0	0	0	1	0	0	1	1	0	0	0	1	1	1
m_c18p_0542	1	0	1	1	1	1	1	1	1	1	1	1	1	1	1	1	1	0	0	1	1	1	1	0	1	0	1	0	1	1	1	1	0	1	1	1	1	1	1	0	0	1	0	0	0	1	1	0	0	1	1	1	0	0	1	0	1	1	1	0	1	1	1	1	1	0	0	1	1	1	1	1	1	0	0	1	0	1	0	0	0	1	1	0	1	0	0	0	0	0	0	1
m_c18p_0544	0	1	1	1	1	1	1	1	1	1	1	1	1	1	1	1	1	1	1	1	1	1	1	0	0	0	1	0	1	1	1	1	1	1	1	1	1	1	1	0	0	1	0	1	1	1	1	1	1	1	1	1	1	1	1	1	1	1	1	0	1	1	1	1	1	0	0	1	1	1	1	1	1	0	1	0	0	1	1	0	1	0	1	0	0	1	0	0	0	1	1	1
m_c18p_0551	1	1	1	1	1	0	1	1	1	1	1	1	1	1	0	1	1	1	1	1	1	1	1	0	0	0	1	0	0	0	1	1	0	1	1	0	1	0	1	0	0	1	0	0	0	1	1	0	0	1	1	1	1	1	0	1	1	1	1	0	1	1	1	1	0	0	0	1	1	1	0	1	0	0	0	1	0	1	1	0	1	1	0	0	1	0	0	0	0	0	1	0
m_c18p_0553	0	1	1	1	1	1	1	1	1	1	1	1	1	1	1	0	0	1	1	1	1	1	1	0	0	0	1	0	1	1	0	1	1	1	1	1	1	1	1	0	0	0	0	0	1	1	1	0	0	1	1	0	1	0	1	1	1	1	1	0	1	1	1	1	1	0	1	1	1	1	1	1	1	0	1	1	0	1	0	0	0	1	0	0	1	1	0	0	0	0	1	1
m_c18p_0555	0	1	1	1	1	0	1	1	1	1	1	1	1	1	1	1	1	1	0	1	1	1	1	0	1	0	1	0	1	0	0	1	1	1	1	1	0	0	1	0	0	0	0	1	0	0	1	0	1	1	1	0	0	1	0	0	1	0	1	0	1	0	1	1	1	1	1	1	1	0	1	1	1	0	1	0	0	1	0	0	0	0	0	0	0	1	0	0	1	1	1	1
m_c18p_0567	0	1	1	1	1	0	1	1	1	1	1	1	1	1	0	1	1	1	1	1	1	0	1	0	0	0	1	0	1	1	1	1	1	1	1	0	0	0	1	0	0	0	0	0	1	1	1	0	1	1	1	0	0	0	1	1	1	1	1	0	0	0	1	1	1	0	1	1	1	1	0	1	0	0	1	1	0	1	1	0	0	1	1	0	1	1	0	0	0	0	0	1
m_c18p_0569	1	1	1	1	1	0	1	1	1	1	1	1	1	1	0	1	1	1	1	1	1	1	1	0	0	0	1	0	1	0	1	1	1	1	1	1	1	1	1	0	0	1	0	1	1	1	1	1	1	1	1	1	0	1	1	0	1	1	1	0	1	0	1	1	1	1	1	1	0	1	1	1	1	0	0	0	0	1	0	0	0	0	1	0	1	0	0	0	0	1	1	1
m_c18p_0570	1	1	1	1	1	0	1	1	1	1	1	1	1	1	0	1	0	1	1	1	0	0	1	0	0	0	1	0	1	0	0	0	1	1	1	1	1	1	0	0	0	1	0	1	1	1	1	1	1	1	1	0	0	0	0	0	1	1	1	0	1	1	1	1	1	0	1	1	1	1	0	1	0	0	0	0	0	1	1	0	1	0	0	0	1	0	0	0	0	0	1	1
m_c18p_0573	1	1	1	1	0	1	1	1	1	1	1	1	1	1	0	1	1	1	1	1	0	0	1	0	0	0	1	0	1	0	0	1	0	1	1	1	1	1	0	0	0	1	0	0	0	1	0	0	1	1	1	1	0	0	0	0	1	0	1	0	1	0	1	1	0	1	1	1	1	1	1	1	0	0	1	0	0	1	0	0	1	0	0	0	0	0	0	0	0	1	1	1
m_hilicp_0002	1	1	1	1	0	0	1	1	1	1	1	1	1	1	0	1	1	1	0	1	0	0	1	0	0	0	1	0	1	0	0	1	1	1	1	1	1	1	1	0	0	1	0	0	0	1	0	1	1	1	1	1	0	1	0	0	1	0	0	0	1	0	1	0	1	1	1	1	1	1	1	1	0	0	1	0	0	1	0	0	1	0	0	0	0	0	1	0	1	1	1	0
m_hilicp_0003	1	1	1	1	1	1	1	1	1	1	1	1	1	1	1	1	0	1	0	1	0	0	1	0	0	0	1	0	1	1	1	1	1	1	1	1	1	1	1	0	0	1	0	0	1	1	0	1	1	1	1	0	0	0	0	0	1	0	1	0	1	1	1	0	0	1	1	1	1	1	0	1	1	0	1	0	0	1	0	0	0	0	0	0	1	0	1	0	0	0	0	0
m_hilicp_0004	1	1	1	1	1	0	1	1	1	1	1	1	1	1	1	1	1	1	0	1	0	0	1	0	0	0	1	0	1	0	1	1	1	1	1	0	1	1	1	0	0	1	0	0	1	1	0	1	1	0	1	1	0	1	0	0	1	0	1	0	1	0	1	1	0	0	1	1	0	0	1	0	1	0	1	0	0	1	0	0	0	0	0	0	0	0	0	0	0	1	0	0
m_hilicp_0008	1	1	1	1	0	1	1	1	1	1	1	1	1	1	0	1	1	1	1	1	0	1	1	0	0	0	1	0	1	1	1	1	1	1	1	1	0	1	1	0	0	0	0	0	0	1	1	1	1	1	1	0	0	0	0	0	1	0	1	0	1	0	1	1	0	0	1	1	1	1	0	1	1	0	0	1	0	1	0	0	0	0	0	0	0	0	1	0	1	1	1	1
m_hilicp_0010	0	1	1	1	0	0	1	1	1	1	1	1	1	1	0	1	1	1	1	0	1	0	1	0	0	0	1	0	1	1	1	1	1	1	1	0	1	1	0	0	0	0	0	0	1	0	0	0	1	1	1	0	0	1	0	0	1	0	1	0	1	1	1	1	1	1	1	1	1	0	1	0	0	0	0	1	0	1	0	0	0	0	0	0	0	0	0	0	0	1	1	1
m_hilicp_0013	1	1	1	1	0	0	1	1	1	1	1	1	1	1	1	1	1	1	0	1	0	0	1	0	1	0	1	0	1	0	1	1	1	1	1	1	1	1	1	0	0	1	0	0	0	1	1	1	1	0	1	1	0	1	0	0	1	0	1	0	1	0	1	0	0	0	1	1	1	0	0	0	1	0	1	0	0	1	0	0	1	0	0	0	0	0	0	0	1	0	0	1
m_hilicp_0018	1	1	1	1	1	0	1	1	1	1	1	1	1	1	0	1	1	1	1	1	1	1	1	0	0	0	1	0	1	1	0	1	1	1	1	1	0	1	0	0	0	1	0	0	1	1	0	1	1	0	1	0	0	1	1	0	1	0	1	0	1	0	1	0	1	0	1	1	1	1	1	1	0	0	1	0	0	1	0	0	1	0	0	0	1	0	0	0	1	1	1	1
m_hilicp_0024	0	1	1	1	0	0	1	1	1	1	1	1	1	1	1	1	0	0	1	0	0	0	1	0	1	0	1	0	1	1	1	1	0	1	1	0	1	1	0	0	0	0	0	0	1	1	0	1	1	0	1	0	0	1	1	0	1	1	0	0	1	0	1	0	1	0	1	1	0	0	1	0	0	0	1	0	0	1	1	0	0	0	0	0	0	0	0	0	0	1	1	1
m_hilicp_0026	0	1	1	1	1	0	1	1	1	1	1	1	1	1	0	1	0	0	1	1	0	0	1	0	1	0	1	0	1	1	0	0	0	1	1	0	1	1	0	0	0	0	0	1	1	1	1	1	1	1	1	1	0	1	0	0	1	1	1	0	1	0	1	0	0	0	1	1	0	0	1	0	0	0	1	1	0	1	0	0	0	0	0	0	0	0	1	0	0	1	1	1
m_hilicp_0027	0	1	1	1	0	1	1	1	1	1	1	1	1	1	0	1	1	0	1	0	1	0	1	0	1	0	1	0	1	0	1	0	1	1	1	1	1	1	1	0	0	0	0	0	0	0	1	0	1	0	1	1	0	0	0	0	1	1	1	0	1	0	1	1	0	0	1	1	0	0	1	0	1	0	0	0	0	1	0	0	0	0	0	0	0	0	0	0	1	1	0	1
m_hilicp_0029	1	1	1	1	0	0	1	1	1	1	1	1	1	1	0	1	1	0	0	0	0	0	1	0	0	0	1	0	1	0	0	1	1	1	1	0	1	1	0	0	0	0	0	0	0	1	0	1	1	0	1	0	0	1	0	0	1	0	1	0	1	0	1	0	0	0	1	1	0	1	1	0	0	0	1	0	0	1	1	0	0	0	0	0	0	0	0	0	0	1	0	1
m_hilicp_0030	0	1	1	1	1	0	1	1	1	1	1	1	1	1	0	1	0	0	1	1	0	0	1	0	1	0	1	0	1	0	0	1	0	1	1	1	1	1	0	0	0	1	0	0	1	1	0	1	1	0	1	0	0	1	0	0	1	0	1	0	1	1	1	0	0	1	1	1	0	1	1	0	0	0	0	1	0	1	0	0	0	0	0	0	0	0	0	0	0	1	1	1
m_hilicp_0032	1	1	0	1	0	0	1	1	1	1	1	1	1	1	1	1	1	1	0	0	0	0	1	0	0	0	1	0	1	1	1	1	1	1	1	1	1	1	1	0	0	1	0	0	0	1	0	1	1	0	1	0	0	1	0	0	1	1	1	0	1	0	1	1	0	1	1	1	1	1	0	0	0	0	0	0	0	1	0	0	1	0	0	0	1	0	0	0	0	1	0	0
m_hilicp_0033	0	1	1	1	0	0	1	1	1	1	1	1	1	1	0	1	0	0	1	0	0	0	1	0	1	0	1	0	1	0	1	1	1	1	1	0	1	1	1	0	0	1	0	0	0	0	0	1	1	0	1	0	0	0	0	0	1	1	1	0	1	1	1	0	0	1	1	1	0	1	0	0	0	0	1	1	0	1	0	0	0	0	0	0	0	0	0	0	0	1	0	1
m_hilicp_0037	0	1	1	1	0	0	1	1	1	1	1	1	1	1	0	1	1	1	1	1	0	0	1	0	0	0	1	0	1	0	0	0	1	1	1	0	0	1	0	0	0	1	0	0	0	0	0	1	1	0	1	0	0	1	1	0	1	0	1	0	1	0	1	0	1	0	1	1	0	1	1	0	0	0	1	0	0	1	1	0	0	1	0	0	0	0	0	0	0	1	0	1
m_hilicp_0039	1	1	1	1	1	0	1	1	1	1	1	1	1	1	0	0	1	1	1	1	1	1	1	0	0	0	1	0	1	0	1	1	1	1	1	0	0	1	1	0	0	0	0	0	1	1	0	1	1	0	1	0	0	1	1	0	1	1	1	0	1	0	1	1	0	1	1	1	0	0	0	0	0	0	1	0	0	1	0	0	0	0	0	0	0	0	0	0	1	1	0	1
m_hilicp_0042	0	1	1	1	0	0	1	1	1	1	1	1	1	1	0	1	1	0	1	0	1	0	1	0	1	0	1	0	1	0	0	1	1	1	1	1	0	1	1	0	0	0	0	1	0	0	0	0	1	0	1	0	0	1	1	0	1	1	0	0	1	0	1	0	0	1	1	1	1	0	0	0	1	0	1	0	0	1	0	0	0	0	0	0	0	0	0	0	1	1	1	1
m_hilicp_0044	1	1	0	1	1	0	1	1	1	1	1	1	1	1	1	1	1	1	0	1	0	0	1	0	0	0	1	0	1	1	0	1	0	1	1	0	1	0	1	0	0	0	0	0	1	1	0	0	1	0	1	0	0	1	1	0	1	0	1	0	1	0	1	1	1	1	0	1	1	0	1	0	1	0	1	0	0	1	1	0	0	0	0	0	0	0	0	0	0	1	0	1
m_hilicp_0050	0	1	1	1	1	0	1	1	1	1	1	1	1	1	1	1	1	1	0	1	0	0	1	0	0	0	1	0	1	0	1	1	1	1	1	1	1	1	1	0	0	0	0	0	0	1	0	0	1	0	1	0	0	0	1	0	1	1	1	0	1	0	1	1	0	1	1	1	1	1	1	1	1	0	1	0	0	1	1	0	1	0	0	0	0	0	0	0	0	1	1	0
m_hilicp_0051	0	1	1	1	0	0	1	1	1	1	1	1	1	1	1	1	1	0	0	1	1	1	1	0	0	0	1	0	1	1	1	1	1	1	1	0	1	0	1	0	0	0	0	0	0	1	0	1	1	0	1	1	0	0	1	0	1	1	1	0	1	1	1	0	0	1	1	1	1	0	1	0	1	0	1	0	0	1	0	0	0	0	0	0	1	0	0	0	0	0	1	1
m_hilicp_0053	0	1	1	1	1	0	1	1	1	1	1	1	1	1	0	1	1	0	1	0	0	0	1	0	0	0	1	0	1	1	0	1	1	1	1	0	1	0	1	0	0	0	0	0	1	1	0	0	1	0	1	0	0	1	1	0	1	0	1	0	1	0	1	0	1	0	0	1	0	0	1	0	0	0	0	1	0	1	1	0	0	0	0	0	0	0	0	0	1	1	1	1
m_hilicp_0054	1	1	1	1	0	0	1	1	1	1	1	1	1	1	0	1	0	1	0	1	0	0	1	0	0	0	1	0	1	1	0	1	0	1	1	1	1	1	1	0	0	1	0	0	0	1	0	0	1	1	1	1	0	0	0	0	1	0	1	0	1	0	1	0	0	1	1	1	1	1	1	1	0	0	1	0	0	1	0	0	1	0	0	0	0	0	0	0	0	1	1	0
m_hilicp_0062	1	1	1	1	0	0	1	1	1	1	1	1	1	1	1	1	1	1	0	1	0	0	1	0	0	0	1	0	1	0	0	1	1	1	1	1	1	1	0	0	0	1	0	0	0	0	0	1	1	0	1	0	0	1	1	0	1	0	1	0	1	1	1	0	1	0	1	1	0	0	0	1	0	0	1	1	0	1	0	0	0	0	0	0	0	0	0	0	0	1	1	1
m_hilicp_0065	1	1	1	1	0	0	1	1	1	1	1	1	1	1	1	1	1	0	1	1	0	1	1	0	0	0	1	0	1	1	1	0	1	1	1	1	0	1	1	0	0	0	0	0	0	1	0	1	1	1	1	0	0	1	1	0	1	0	1	0	1	0	1	1	0	1	1	1	0	0	0	0	1	0	0	0	0	1	0	0	1	0	0	0	0	0	0	0	0	1	1	1
m_hilicp_0070	1	1	1	1	1	1	1	1	1	1	1	1	1	1	0	1	1	1	0	1	0	0	1	0	0	0	1	0	1	0	1	1	1	1	1	1	1	1	1	0	0	0	0	0	0	1	0	0	1	1	1	0	0	1	0	0	1	1	1	0	1	1	1	0	0	0	1	1	1	1	1	0	1	0	1	0	0	1	1	0	1	0	0	0	1	0	0	0	0	0	0	0
m_hilicp_0071	1	1	1	1	0	0	1	1	1	1	1	1	1	1	1	1	1	1	0	0	0	1	1	0	0	0	1	0	1	0	1	1	1	1	1	1	1	1	1	0	0	1	0	0	1	1	0	1	1	0	1	0	0	0	1	0	1	0	1	0	1	1	1	1	0	0	1	1	0	0	0	0	1	0	0	0	0	1	0	0	0	0	0	0	0	0	0	0	1	1	0	0
m_hilicp_0072	0	1	1	1	1	0	1	1	1	1	1	1	1	1	1	0	1	1	0	1	0	1	1	0	0	0	1	0	1	0	0	1	1	1	1	1	1	1	1	0	0	0	0	0	1	1	0	0	1	0	1	0	0	1	1	0	1	0	1	0	1	0	1	0	0	0	1	1	1	0	1	1	1	0	1	0	0	1	1	0	1	0	0	0	1	0	0	0	0	1	1	1
m_hilicp_0075	0	1	1	1	1	0	1	1	1	1	1	1	1	1	0	1	1	1	0	1	0	1	1	0	0	0	1	0	1	0	1	1	1	1	1	0	1	1	1	0	0	0	0	0	1	1	0	1	1	1	1	1	0	1	0	0	1	0	0	0	1	0	1	0	0	1	0	1	0	0	0	0	1	0	1	1	0	1	0	0	0	0	0	0	0	0	0	0	0	1	1	1
m_hilicp_0076	1	1	1	1	0	0	1	1	1	1	1	1	1	1	0	1	1	0	0	1	1	1	1	0	0	0	1	0	1	0	1	1	1	1	1	0	1	0	1	0	0	0	0	1	1	1	0	0	1	0	1	0	0	1	1	0	1	0	1	0	1	0	1	1	1	0	1	1	1	0	1	0	0	0	1	1	0	1	0	0	0	0	0	0	1	0	0	0	0	0	1	1
m_hilicp_0078	0	1	1	1	1	0	1	1	1	1	1	1	1	1	0	1	1	1	0	1	1	1	1	0	1	0	1	0	1	1	0	1	1	1	1	1	1	1	1	0	0	1	0	1	0	1	0	1	1	0	1	0	0	1	0	1	1	0	1	0	1	0	1	0	0	1	1	1	1	0	0	1	1	0	1	1	0	1	0	0	1	0	0	0	0	0	0	0	0	1	1	0
m_hilicp_0081	1	1	1	1	0	0	1	1	1	1	1	1	1	1	0	1	1	1	0	1	0	0	1	0	0	0	1	0	1	0	0	1	1	1	1	1	1	1	0	0	0	1	0	0	0	1	0	0	1	0	1	0	0	1	0	0	1	0	1	0	1	0	1	0	1	1	1	1	1	0	1	1	0	0	1	0	0	1	0	0	1	0	0	0	0	0	0	0	1	1	0	0
m_hilicp_0082	1	1	1	1	1	0	1	1	1	1	1	1	1	1	0	1	1	1	1	1	0	0	1	0	0	0	1	0	1	0	0	1	1	1	1	1	1	1	1	0	0	1	0	0	0	1	0	0	1	1	1	1	0	1	1	0	1	0	0	0	1	1	1	1	0	0	1	1	0	1	1	1	0	0	1	0	0	1	0	0	1	0	0	0	1	0	1	0	0	1	1	1
m_hilicp_0086	1	1	1	1	1	1	1	1	1	1	1	1	1	1	0	1	1	0	1	1	0	1	1	0	0	0	1	0	1	0	0	1	1	1	1	1	1	1	1	0	0	1	0	0	1	1	0	1	1	1	1	1	0	1	1	0	1	1	1	0	1	0	1	1	1	0	1	1	0	1	1	1	0	0	1	0	0	1	0	0	1	0	1	0	1	0	0	0	1	0	1	0
m_hilicp_0087	0	1	1	1	0	1	1	1	1	1	1	1	1	1	0	1	1	1	0	1	0	0	1	0	0	0	1	0	1	0	1	1	1	1	1	1	0	1	1	0	0	1	0	0	0	1	0	1	1	1	1	0	0	0	1	0	1	1	1	0	1	0	1	1	0	0	1	1	1	1	0	1	0	0	1	0	0	1	1	0	0	0	0	0	0	0	1	0	0	1	1	1
m_hilicp_0088	1	1	0	1	0	1	1	1	1	1	1	1	1	1	1	1	1	1	0	1	0	0	1	0	0	0	1	0	1	1	1	0	1	1	1	1	0	1	1	0	0	0	0	0	1	1	1	0	1	0	1	1	0	0	0	0	1	0	0	0	1	0	1	0	0	0	1	1	1	1	0	1	1	0	0	0	0	1	0	0	1	0	0	0	0	0	0	0	1	1	1	0
m_hilicp_0090	0	1	1	1	0	1	1	1	1	1	1	1	1	1	0	1	1	0	1	1	1	0	1	0	0	0	1	0	1	0	1	1	1	1	1	1	1	1	0	0	0	0	0	0	0	1	0	0	1	0	1	1	0	1	0	0	1	0	1	0	1	0	1	1	0	0	1	1	0	1	1	1	1	0	1	0	0	1	1	0	1	0	0	0	1	0	0	0	0	1	1	1
m_hilicp_0092	0	1	1	1	1	0	1	1	1	1	1	1	1	1	0	0	1	1	0	1	1	1	1	0	1	0	1	0	1	0	1	1	1	1	1	0	1	1	1	0	0	0	0	0	1	1	0	0	1	0	1	1	0	1	1	0	1	1	1	0	1	0	1	1	0	1	1	1	1	0	1	1	0	0	0	0	0	1	1	0	1	0	0	0	1	0	0	0	0	1	1	1
m_hilicp_0095	0	1	1	1	0	1	1	1	1	1	1	1	1	1	0	1	1	1	0	0	0	0	1	0	0	0	1	0	1	0	0	1	1	1	1	1	1	1	1	0	0	0	0	0	1	1	0	1	1	1	1	0	0	0	1	0	1	0	1	0	1	0	1	1	0	0	1	1	1	0	1	0	0	0	1	0	0	1	0	0	1	0	0	0	0	0	1	0	0	0	0	1
m_hilicp_0097	1	1	1	1	1	0	1	1	1	1	1	1	1	1	1	1	1	1	1	1	0	1	1	0	0	0	1	0	1	0	1	1	0	1	1	1	1	1	0	0	0	1	0	0	0	1	0	1	1	0	1	1	0	0	0	0	1	1	1	0	1	0	1	1	0	1	1	1	0	1	0	1	0	0	0	0	0	1	0	0	1	0	0	0	0	0	0	0	0	1	1	1
m_hilicp_0098	1	1	0	1	1	0	1	1	1	1	1	1	1	1	1	1	0	1	0	1	0	0	1	0	0	0	1	0	1	0	1	1	1	1	1	1	1	1	0	0	0	0	0	1	0	1	0	1	1	1	1	0	0	1	1	0	1	1	1	0	1	0	1	1	0	0	1	1	0	0	1	0	1	0	0	0	0	1	0	0	1	0	0	0	0	0	1	0	0	1	0	1
m_hilicp_0099	0	1	1	1	0	0	1	1	1	1	1	1	1	1	1	1	1	1	1	1	1	1	1	0	0	0	1	0	1	0	0	1	1	1	1	1	1	1	1	0	0	1	0	0	0	1	0	1	1	0	1	1	0	1	0	0	1	0	1	0	1	0	1	1	0	0	1	1	1	1	0	1	1	0	1	0	0	1	0	0	1	0	0	0	0	0	0	0	0	1	1	1
m_hilicp_0102	1	1	1	1	1	0	1	1	1	1	1	1	1	1	1	1	1	1	1	1	0	1	1	0	0	0	1	0	1	0	1	1	0	1	1	1	1	1	1	0	0	1	0	0	1	1	0	1	1	1	1	1	0	0	0	0	1	1	0	0	1	0	1	1	0	0	0	1	1	1	1	1	0	0	1	0	0	1	0	0	1	1	0	0	0	0	0	0	1	1	1	1
m_hilicp_0103	0	0	1	1	1	1	1	1	1	1	1	1	1	1	1	1	1	1	0	1	0	0	1	0	1	0	1	0	1	0	1	1	0	1	1	1	0	1	1	0	0	0	0	1	1	1	0	1	1	0	1	0	0	0	0	0	1	1	1	0	1	0	1	1	1	1	1	1	1	1	0	1	0	0	0	1	0	1	0	0	0	0	0	0	1	0	0	0	0	0	1	1
m_hilicp_0106	1	1	1	1	1	0	1	1	1	1	1	1	1	1	1	0	1	1	0	1	1	0	1	0	0	0	1	0	1	0	0	1	1	1	1	1	0	1	1	0	0	1	0	0	0	1	1	1	1	0	1	1	0	0	1	0	1	0	0	0	1	0	1	1	1	0	1	1	1	1	0	1	0	0	0	0	0	1	0	0	0	1	0	0	1	0	0	0	0	1	1	1
m_hilicp_0111	1	1	1	1	1	1	1	1	1	1	1	1	1	1	0	1	1	1	1	1	1	1	1	0	1	0	1	0	1	1	1	1	1	1	1	1	1	1	1	0	0	1	0	0	0	1	1	1	1	1	1	1	0	1	1	0	1	0	1	0	1	0	1	0	0	0	1	1	0	1	1	1	0	0	1	0	0	1	0	0	1	0	1	0	1	0	0	0	0	1	1	0
m_hilicp_0113	1	1	1	1	1	1	1	1	1	1	1	1	1	1	1	1	1	1	1	1	0	0	1	0	1	0	1	0	1	0	1	1	1	1	1	1	0	1	1	0	0	0	0	1	0	1	0	1	1	1	1	0	0	1	0	0	1	0	1	0	1	1	1	0	0	0	1	1	0	0	1	1	1	0	1	0	0	1	0	0	1	0	0	0	1	0	1	0	1	1	1	0
m_hilicp_0114	0	1	1	1	1	0	1	1	1	1	1	1	1	1	0	1	0	0	0	1	1	1	1	0	0	0	1	0	1	0	0	1	1	1	1	0	1	0	1	0	0	0	0	0	1	1	0	0	1	0	1	0	0	1	0	0	1	0	1	0	1	0	1	0	0	1	0	1	1	0	1	1	0	0	0	0	0	1	1	0	1	0	0	0	0	0	0	0	0	0	1	1
m_hilicp_0125	1	1	1	1	1	1	1	1	1	1	1	1	1	1	1	1	1	1	1	1	0	0	1	0	0	0	1	0	1	0	1	1	1	1	1	1	0	1	1	0	0	1	0	1	1	1	1	1	1	1	1	0	0	0	0	0	1	0	0	0	1	1	1	1	0	0	0	1	1	1	1	1	1	0	0	0	0	1	0	0	1	0	0	0	0	0	0	0	0	1	1	1
m_hilicp_0126	1	1	1	1	0	1	1	1	1	1	1	1	1	1	0	1	1	0	1	1	0	1	1	0	0	0	1	0	1	0	1	1	1	1	1	1	1	1	0	0	0	0	0	0	0	1	0	1	1	0	1	0	0	1	0	0	1	1	1	0	1	0	1	1	0	0	1	1	1	0	1	1	0	0	1	0	0	1	0	0	1	0	0	0	1	0	0	0	0	1	0	1
m_hilicp_0128	0	1	1	1	0	0	1	1	1	1	1	1	1	1	1	1	1	1	0	1	1	1	1	0	0	0	1	0	1	0	1	1	1	1	1	1	1	1	1	0	0	0	0	1	1	1	0	1	1	0	1	1	0	1	1	0	1	1	1	0	1	1	1	1	0	1	1	1	1	0	0	1	1	0	0	0	0	1	0	0	1	0	0	0	0	0	0	0	0	1	0	0
m_hilicp_0135	1	1	1	1	0	0	1	1	1	1	1	1	1	1	1	0	1	1	0	1	1	1	1	0	0	0	1	0	1	0	1	1	1	1	1	1	0	1	1	0	0	0	0	1	1	1	0	0	1	1	1	1	0	1	0	0	1	0	1	0	1	1	1	1	0	0	1	1	1	0	1	1	1	0	1	0	0	1	1	0	1	0	0	0	0	0	0	0	0	1	1	1
m_hilicp_0145	1	1	1	1	1	0	1	1	1	1	1	1	1	1	1	1	1	1	1	1	0	1	1	0	0	0	1	0	1	0	1	1	0	1	1	1	1	1	1	0	0	0	0	0	1	1	0	0	1	1	1	0	0	0	1	0	1	1	1	0	1	1	1	1	0	0	1	1	1	1	0	1	1	0	0	1	0	1	0	0	0	0	0	0	1	0	1	0	0	1	1	0
m_hilicp_0147	0	1	1	1	1	0	1	1	1	1	1	1	1	1	0	1	0	1	1	1	1	1	1	0	0	0	1	0	1	1	1	1	1	1	1	1	1	1	0	0	0	0	0	0	0	1	0	1	1	1	1	0	0	1	1	1	1	0	1	0	1	0	1	1	1	1	1	1	1	1	1	1	1	0	1	1	0	1	1	0	1	0	0	0	0	0	0	0	0	1	1	1
m_hilicp_0154	1	1	1	1	1	1	1	1	1	1	1	1	1	1	1	1	1	1	1	1	0	1	1	0	1	0	1	0	1	0	1	1	0	1	1	1	0	1	1	0	0	1	0	0	1	1	1	1	1	1	1	0	0	0	1	0	1	0	1	0	1	1	1	1	1	1	1	1	1	1	1	1	1	0	0	0	0	1	0	0	1	0	0	0	1	0	0	0	0	1	1	1
m_hilicp_0155	1	1	1	1	0	1	1	1	1	1	1	1	1	1	1	1	1	1	1	1	0	1	1	0	1	0	1	0	1	0	1	1	1	1	1	1	1	1	1	0	0	1	0	0	0	1	1	1	1	0	1	0	0	1	1	0	1	1	1	0	1	1	1	1	0	0	1	1	0	1	0	1	1	0	1	0	0	1	0	0	0	0	0	0	0	0	1	0	0	1	1	1
m_hilicp_0157	1	1	1	1	0	0	1	1	1	1	1	1	1	1	1	1	1	1	1	1	1	1	1	0	0	0	1	0	1	0	1	1	1	1	1	1	1	1	1	0	0	0	0	0	1	1	0	1	1	0	1	0	0	0	0	0	1	1	1	0	1	0	1	1	0	1	1	1	1	0	0	1	1	0	0	0	0	1	0	0	1	0	0	0	1	0	0	0	0	1	1	1
m_hilicp_0161	1	1	1	1	1	0	1	1	1	1	1	1	1	1	1	1	1	1	0	1	1	1	1	0	0	0	1	0	1	0	1	1	1	1	1	1	1	1	1	0	0	0	0	1	1	1	0	1	1	0	1	0	0	1	1	0	1	0	1	0	1	1	1	1	0	1	1	1	1	0	1	0	1	0	1	0	0	1	1	0	1	0	0	0	0	0	1	0	1	0	1	1
m_hilicp_0162	1	1	1	1	1	0	1	1	1	1	1	1	1	1	1	0	1	1	0	1	1	1	1	0	0	0	1	0	1	0	0	1	1	1	1	1	1	1	1	0	0	0	0	1	1	1	1	1	1	1	1	0	0	1	1	0	1	0	0	0	1	0	1	0	1	0	1	1	1	0	1	0	0	0	1	0	0	1	0	0	0	0	0	0	1	0	0	0	1	1	1	1
m_hilicp_0167	0	1	1	1	1	0	1	1	1	1	1	1	1	1	0	1	1	1	1	1	1	1	1	0	0	0	1	0	0	0	1	1	1	1	1	1	1	0	1	0	0	0	0	1	0	1	1	0	1	1	1	0	0	1	0	0	1	0	0	0	1	0	1	1	1	0	1	1	1	0	1	1	1	0	1	0	0	1	0	0	0	0	0	0	0	0	0	0	1	1	1	1
m_hilicp_0180	0	1	1	1	0	1	1	1	1	1	1	1	1	1	0	1	1	1	0	1	0	1	1	0	0	0	1	0	1	0	1	1	1	1	1	1	1	1	1	0	0	0	0	1	1	1	0	1	1	0	1	1	0	0	1	0	1	0	1	0	1	0	1	1	1	0	1	1	1	1	1	1	1	0	1	0	0	1	0	0	1	0	0	0	0	0	1	0	0	0	1	1
m_hilicp_0186	1	1	1	1	1	1	1	1	1	1	1	1	1	1	0	1	1	1	1	1	1	0	1	0	0	0	1	0	1	0	1	1	0	1	1	1	0	1	0	0	0	0	0	0	1	1	1	1	1	0	1	1	0	0	1	0	1	1	1	0	1	1	1	1	0	0	1	1	1	1	0	1	1	0	0	0	0	1	1	0	1	0	0	0	1	0	0	0	0	1	1	1
m_hilicp_0192	1	1	1	1	1	1	1	1	1	1	1	1	1	1	0	1	1	1	1	1	0	0	1	0	0	0	1	0	1	0	1	1	1	1	1	1	1	1	1	0	0	0	0	0	1	1	1	1	1	1	1	0	0	0	1	0	1	0	1	0	1	0	1	1	0	0	1	1	1	1	0	1	1	0	0	0	0	1	0	0	1	0	0	0	0	0	0	0	0	1	1	1
m_hilicp_0193	1	1	1	1	0	0	1	1	1	1	1	1	1	1	0	1	0	1	1	1	1	1	1	0	0	0	1	0	1	0	1	1	1	1	1	1	1	1	1	0	0	0	0	0	1	1	0	1	1	0	1	1	0	0	1	0	1	0	1	0	1	0	1	1	0	1	1	1	1	0	1	0	0	0	1	0	0	1	1	0	1	0	0	0	0	0	0	0	1	1	1	1
m_hilicp_0196	1	1	0	1	1	1	1	1	1	1	1	1	1	1	1	1	1	1	1	1	0	1	1	0	0	0	1	0	1	0	0	1	1	1	1	1	1	1	1	0	0	0	0	0	1	1	1	1	1	0	1	0	0	0	1	0	1	1	1	0	1	0	1	1	0	0	1	1	1	1	0	1	1	0	0	0	0	1	0	0	1	1	0	0	1	0	0	0	0	1	1	1
m_hilicp_0205	1	1	1	1	1	0	1	1	1	1	1	1	1	1	0	1	1	1	0	1	0	1	1	0	0	0	1	0	1	0	0	1	1	1	1	1	1	1	1	0	0	0	0	1	1	1	0	1	1	1	1	0	0	0	1	0	1	1	1	0	1	0	1	1	1	1	1	1	1	1	0	0	1	0	0	0	0	1	0	0	1	0	0	0	1	0	1	0	0	1	1	0
m_hilicp_0207	1	1	1	1	1	1	1	1	1	1	1	1	1	1	1	1	1	1	1	1	0	0	1	0	0	0	1	0	1	1	1	0	1	1	1	1	1	1	0	0	0	0	0	1	1	1	0	1	1	1	1	1	0	0	1	0	1	0	1	0	1	0	1	1	0	0	1	1	1	1	0	1	1	0	0	0	0	1	0	0	1	1	0	0	1	0	1	0	0	0	1	1
m_hilicp_0208	1	1	1	1	1	0	1	1	1	1	1	1	1	1	0	1	0	1	1	1	0	0	1	0	0	0	1	0	1	0	1	0	1	1	1	1	1	1	1	0	0	1	0	1	1	1	1	1	1	1	1	1	0	0	0	0	1	1	1	0	1	0	1	1	0	1	1	1	1	1	0	1	0	0	0	0	0	1	0	0	1	0	0	0	1	0	0	0	0	1	1	1
m_hilicp_0211	1	1	1	1	1	0	1	1	1	1	1	1	1	1	1	0	0	1	1	1	1	0	1	0	0	0	1	0	1	0	1	1	1	1	1	1	0	1	1	0	0	0	0	0	0	1	1	1	1	0	1	0	0	1	0	0	1	0	1	0	1	0	1	1	0	1	1	1	1	1	0	1	1	0	0	0	0	1	0	0	1	0	0	0	1	0	0	0	0	1	1	1
m_hilicp_0212	1	1	0	1	1	0	1	1	1	1	1	1	1	1	1	1	1	1	1	1	1	1	1	0	0	0	1	0	1	0	1	1	1	1	1	0	1	1	1	0	0	0	0	0	1	1	0	1	1	0	1	1	1	0	1	1	1	0	1	0	1	0	1	1	0	0	1	1	1	1	0	1	1	0	1	0	0	1	0	0	1	0	0	0	1	0	0	0	0	1	1	0
m_hilicp_0216	1	1	1	1	1	0	1	1	1	1	1	1	1	1	0	1	1	1	1	1	1	1	1	0	0	0	1	0	1	0	1	1	1	1	1	1	1	1	0	0	0	0	0	0	0	1	0	1	1	0	1	0	0	0	1	0	1	0	0	0	1	0	1	1	1	0	1	1	1	1	0	1	1	0	0	0	0	1	0	0	1	0	1	0	0	0	0	0	0	1	1	1
m_hilicp_0221	1	1	1	1	1	0	1	1	1	1	1	1	1	1	0	1	1	0	0	1	1	1	1	0	0	0	1	0	1	0	0	1	1	1	1	1	0	1	1	0	0	0	0	1	1	1	1	1	1	0	1	1	0	0	1	0	1	0	1	0	1	0	1	1	1	0	1	1	1	1	0	1	1	0	0	0	0	1	0	0	1	0	0	0	1	0	0	0	0	1	1	1
m_hilicp_0222	1	1	1	1	1	0	1	1	1	1	1	1	1	1	0	1	1	1	1	1	1	1	1	0	1	0	1	0	1	0	1	1	1	1	1	1	0	1	1	0	0	1	0	0	1	1	1	0	1	1	1	1	0	0	1	0	1	0	1	0	1	0	1	1	1	1	1	1	1	1	1	1	1	0	1	0	0	1	0	0	1	0	0	0	0	0	0	0	0	1	1	1
m_hilicp_0223	1	1	1	1	0	0	1	1	1	1	1	1	1	1	1	1	1	0	1	1	0	1	1	0	0	0	1	0	1	0	0	0	1	1	1	1	1	1	1	0	0	1	0	1	1	1	1	1	1	1	1	1	0	0	1	0	1	0	1	0	1	0	1	0	1	0	1	1	1	0	0	0	0	0	0	0	0	1	0	0	1	0	1	0	1	0	0	0	1	1	0	1
m_hilicp_0224	1	1	1	1	1	0	1	1	1	1	1	1	1	1	1	1	1	1	1	1	0	1	1	0	0	0	1	0	1	0	1	1	1	1	1	1	1	1	1	0	0	0	0	1	1	1	1	1	1	0	1	1	0	0	1	0	1	1	1	0	1	0	1	1	1	0	1	1	1	1	0	1	1	0	0	0	0	1	0	0	1	0	0	0	1	0	1	0	0	1	1	1
m_hilicp_0225	1	1	1	1	1	0	1	1	1	1	1	1	1	1	0	1	0	1	1	1	1	1	1	0	0	0	1	0	1	0	1	0	1	1	1	1	1	1	0	0	0	0	0	0	1	1	1	1	1	0	1	1	0	0	1	0	1	1	0	0	1	0	1	1	1	0	1	1	0	1	0	1	1	0	0	0	0	1	0	0	1	0	0	0	1	0	0	0	0	1	1	1
m_hilicp_0227	1	1	1	1	1	0	1	1	1	1	1	1	1	1	0	0	1	1	1	1	1	1	1	0	0	0	1	0	1	0	1	1	1	1	1	0	1	1	0	0	0	0	0	1	1	1	1	1	1	0	1	0	0	0	1	0	1	0	1	0	1	1	1	1	0	1	1	1	0	1	1	1	0	0	0	0	0	1	0	0	1	0	0	0	0	0	0	0	1	1	1	1
m_hilicp_0230	0	1	1	1	1	1	1	1	1	1	1	1	1	1	1	1	1	1	1	1	1	1	1	0	0	0	1	0	1	1	0	1	1	1	1	1	0	1	1	0	0	0	0	0	1	1	0	1	1	0	1	1	0	1	1	0	1	0	1	0	1	0	1	1	1	0	1	1	1	1	0	1	1	0	0	0	0	1	0	0	1	0	0	0	1	0	0	0	0	1	1	1
m_hilicp_0238	1	1	1	1	1	0	1	1	1	1	1	1	1	1	1	1	1	1	1	1	1	1	1	0	0	0	1	0	1	0	1	0	1	1	1	1	1	1	1	0	0	0	0	1	1	1	1	1	1	1	1	1	0	1	1	0	1	0	1	0	1	0	1	1	1	1	0	1	0	1	0	1	1	0	0	0	0	1	1	0	1	1	0	0	1	0	0	0	0	1	1	1
m_hilicp_0255	0	0	1	1	1	0	1	1	1	1	1	1	1	1	0	1	1	1	1	1	1	1	1	0	0	0	1	0	1	0	1	0	0	1	1	0	1	1	0	0	0	0	0	1	1	1	0	0	1	0	1	0	0	0	1	0	1	0	0	0	1	0	1	1	0	1	1	1	1	0	1	1	1	0	1	1	0	1	1	0	1	0	0	0	0	0	0	0	1	1	1	1
m_hilicp_0256	0	1	0	1	1	0	1	1	1	1	1	1	1	1	1	1	1	1	1	1	1	1	1	0	1	0	1	0	1	1	0	1	0	1	1	1	0	1	0	0	0	0	0	1	0	1	0	1	1	1	1	0	0	1	0	1	1	1	1	0	1	0	1	1	1	0	1	1	1	1	1	1	0	0	0	1	0	1	0	0	1	0	0	0	0	0	0	0	0	1	1	1
m_hilicp_0259	0	1	0	1	0	0	1	1	1	1	1	1	1	1	0	1	0	1	1	1	1	1	1	0	0	0	1	0	1	0	1	1	0	1	1	1	1	1	1	0	0	0	0	1	1	1	0	1	1	1	1	0	0	1	1	1	1	1	1	0	1	0	1	1	0	0	1	1	1	1	0	1	1	0	1	1	0	1	1	0	1	0	0	0	0	1	0	0	0	1	1	1
m_hilicp_0264	1	1	1	1	1	0	1	1	1	1	1	1	1	1	1	1	1	1	1	1	1	0	1	0	0	0	1	0	1	0	0	1	1	1	1	1	1	1	1	0	0	1	0	1	1	1	0	1	1	1	1	1	0	1	1	0	1	1	1	0	1	0	1	1	1	1	1	1	1	1	0	0	0	0	0	0	0	1	0	0	1	0	1	0	0	0	0	0	0	1	1	1
m_hilicp_0266	0	1	1	1	1	0	1	1	1	1	1	1	1	1	1	1	1	0	1	1	1	0	1	0	0	0	1	0	1	0	1	1	1	1	1	1	1	1	1	0	0	1	0	1	1	1	1	1	1	0	1	1	0	1	1	0	1	0	1	0	1	0	1	0	1	1	1	1	1	1	0	1	0	0	0	0	0	1	0	0	1	0	0	0	1	0	0	0	0	1	1	1
m_hilicp_0273	1	1	0	1	1	0	1	1	1	1	1	1	1	1	1	0	1	1	0	1	0	0	1	0	0	0	1	0	1	1	0	1	1	1	1	1	1	1	0	0	0	0	0	0	1	1	1	0	0	1	1	1	0	0	1	1	1	0	1	0	0	0	1	1	0	0	1	1	1	1	0	1	1	0	0	1	0	1	1	0	0	1	0	0	1	0	0	0	0	1	0	1
m_hilicp_0285	1	1	1	1	1	0	1	1	1	1	1	1	1	1	0	1	1	0	1	1	1	1	1	0	0	0	1	0	1	0	1	0	1	1	1	1	0	1	1	0	0	0	0	1	1	1	1	1	1	0	1	1	1	0	1	0	1	1	0	0	1	0	1	1	0	1	1	1	1	1	1	1	1	0	0	0	0	1	0	0	1	1	0	0	1	0	0	0	0	1	1	1
m_hilicp_0300	0	1	0	1	1	0	1	1	1	1	1	1	1	1	0	1	1	1	1	1	1	0	1	0	0	0	1	0	1	1	0	1	1	1	1	1	0	1	0	0	0	0	0	0	1	0	1	0	1	1	1	1	0	1	1	1	1	1	1	0	0	0	1	1	1	1	1	1	1	1	1	1	1	0	1	0	0	1	1	0	0	1	0	0	1	1	0	0	0	0	0	1
m_hilicp_0304	0	1	0	1	1	0	1	1	1	1	1	1	1	1	1	1	0	1	1	1	1	1	1	0	0	0	1	0	1	1	0	1	1	1	1	1	1	1	1	0	0	0	0	1	1	1	0	0	1	1	1	0	0	1	0	0	1	1	1	0	1	1	1	1	1	1	1	1	1	1	1	1	1	0	1	1	0	1	0	0	1	0	0	0	0	1	0	0	1	0	1	1
m_hilicp_0306	0	1	0	1	1	1	1	1	1	1	1	1	1	1	1	1	1	1	1	1	1	1	1	0	0	0	1	0	1	1	1	1	1	1	1	1	1	1	0	0	0	0	0	0	1	1	0	1	1	1	1	0	0	0	1	0	1	1	1	0	1	0	1	1	0	1	1	1	1	1	1	1	1	0	0	1	0	1	1	0	1	0	1	0	1	1	0	0	0	1	1	1
m_hilicp_0310	1	1	1	1	1	0	1	1	1	1	1	1	1	1	1	1	1	1	1	1	1	0	1	0	1	0	1	0	1	0	0	1	1	1	1	0	1	1	1	0	0	1	0	1	1	1	1	1	1	1	1	0	0	1	1	0	1	1	1	0	1	0	1	1	0	1	1	1	1	1	0	1	1	0	0	0	0	1	1	0	1	0	1	0	1	0	0	0	0	1	1	1
m_hilicp_0312	0	1	0	1	1	0	1	1	1	1	1	1	1	1	1	1	1	1	1	1	1	0	1	0	0	0	1	0	1	1	1	1	1	1	1	1	1	1	0	0	0	1	0	0	1	1	1	0	0	1	1	1	0	0	1	0	1	1	1	0	0	1	1	1	1	0	1	1	1	1	1	1	1	0	1	1	0	1	1	0	0	1	1	0	1	0	0	0	0	0	1	1
m_hilicp_0314	0	1	1	1	1	1	1	1	1	1	1	1	1	1	0	0	1	1	1	1	1	1	1	0	0	0	1	0	1	1	0	1	1	1	1	1	1	1	0	0	0	1	0	0	1	1	1	0	0	1	1	1	0	0	1	0	1	1	1	0	1	1	1	1	1	0	1	1	1	1	1	1	1	0	1	1	0	1	0	0	0	1	1	0	1	0	0	0	0	0	1	1
m_hilicp_0317	0	1	1	1	1	1	1	1	1	1	1	1	1	1	1	1	1	1	1	1	1	1	1	0	0	0	1	0	1	1	0	1	1	1	1	1	1	1	1	0	0	0	0	0	1	1	1	0	0	1	1	0	0	0	1	0	1	1	0	0	1	0	1	1	1	0	1	1	1	1	1	1	1	0	1	1	0	1	0	0	0	1	0	0	1	1	0	0	0	0	1	1
m_hilicp_0319	0	1	0	1	1	0	1	1	1	1	1	1	1	1	0	1	1	1	1	1	1	0	1	0	0	0	1	0	1	1	1	1	1	1	1	1	0	0	1	0	0	0	0	0	1	1	1	0	1	1	1	1	0	0	1	1	1	1	1	0	0	0	1	1	1	0	1	1	1	1	1	1	0	0	1	1	0	1	0	0	0	1	1	0	1	1	0	0	0	0	1	1
m_hilicp_0321	0	1	0	1	1	0	1	1	1	1	1	1	1	1	1	1	0	1	1	1	1	1	1	0	0	0	1	0	1	1	1	1	0	1	1	1	1	1	1	0	0	0	0	1	1	1	0	0	1	1	1	0	0	0	0	0	1	1	0	0	1	0	1	1	0	0	1	1	1	1	0	1	0	0	1	1	0	1	1	0	1	0	0	0	1	1	0	0	0	0	1	0
m_hilicp_0322	1	1	0	1	1	1	1	1	1	1	1	1	1	1	1	1	1	1	1	1	1	0	1	0	1	0	1	0	1	1	1	0	1	1	1	1	0	1	1	0	0	0	0	0	1	1	1	0	0	1	1	1	0	0	1	1	1	1	1	0	1	0	1	1	1	0	1	1	1	1	0	1	1	0	1	0	0	1	1	0	0	1	0	0	1	1	0	0	0	0	0	1
m_hilicp_0325	1	0	0	1	1	1	1	1	1	1	1	1	1	1	1	1	1	1	1	1	1	1	1	0	1	0	1	0	1	1	0	0	1	1	1	1	1	1	1	0	0	0	0	0	1	1	1	0	0	1	1	1	0	0	1	1	1	1	1	0	1	0	1	1	1	0	1	1	1	1	1	1	1	0	0	1	0	1	0	0	1	0	0	0	1	1	0	0	0	0	1	1
m_hilicp_0327	0	1	1	1	1	1	1	1	1	1	1	1	1	1	0	1	1	1	1	1	1	1	1	0	0	0	1	0	1	1	1	1	0	1	1	0	1	1	1	0	0	0	0	0	1	1	1	0	0	1	1	1	0	0	1	1	1	1	1	0	0	0	1	1	0	0	1	1	1	1	1	1	1	0	1	1	0	1	1	0	0	1	1	0	1	0	0	0	0	0	1	1
m_hilicp_0332	1	1	1	1	1	1	1	1	1	1	1	1	1	1	1	1	1	1	1	1	1	1	1	0	0	0	1	0	1	1	1	1	1	1	1	1	0	1	0	0	0	0	0	1	1	1	1	0	0	1	1	1	0	0	1	1	1	1	1	0	1	1	1	1	1	0	1	1	1	1	0	1	0	0	1	0	0	1	0	0	1	1	1	0	1	1	0	0	0	0	1	1
m_hilicp_0341	0	1	1	1	1	1	1	1	1	1	1	1	1	1	1	1	1	1	1	1	1	1	1	0	0	0	1	0	1	1	0	1	1	1	1	1	1	1	0	0	0	0	0	0	1	1	0	0	0	0	1	0	1	1	0	0	1	1	1	0	1	0	1	1	1	0	1	1	1	1	1	1	1	0	1	1	0	1	0	0	1	0	1	0	0	1	0	0	0	1	0	1
m_hilicp_0347	1	1	1	1	1	1	1	1	1	1	1	1	1	1	0	1	1	1	1	1	1	1	1	0	0	0	1	0	0	1	1	1	1	1	1	1	1	1	1	0	0	1	0	0	1	1	1	0	0	1	1	1	0	1	1	1	1	1	1	0	1	1	1	1	0	0	0	1	1	1	1	1	1	0	0	1	0	1	1	0	0	1	1	0	0	1	0	0	0	0	1	1
m_hilicp_0353	0	1	0	1	1	0	1	1	1	1	1	1	1	1	1	1	1	1	1	1	1	1	1	0	1	0	1	0	1	1	1	1	1	1	1	1	0	1	1	0	0	0	0	1	1	1	1	1	0	0	1	0	0	1	1	0	1	1	1	0	1	0	1	1	1	0	1	1	1	1	1	1	1	0	1	1	0	1	0	0	1	0	0	0	1	1	0	0	0	1	0	1
m_hilicp_0358	0	1	1	1	0	0	1	1	1	1	1	1	1	1	1	1	1	1	0	1	0	1	1	0	0	0	1	0	1	1	1	1	1	1	1	1	1	1	1	0	0	1	0	0	1	1	0	0	1	1	1	1	0	1	1	0	1	0	1	0	1	1	1	1	0	0	1	1	1	1	1	1	1	0	1	0	0	1	0	0	1	0	0	0	1	0	0	0	0	1	1	0
m_hilicp_0359	0	1	1	1	1	0	1	1	1	1	1	1	1	1	1	1	1	1	0	1	0	1	1	0	0	0	1	0	1	0	1	1	1	1	1	1	1	1	1	0	0	0	0	1	0	1	0	1	1	0	1	1	0	1	0	0	1	0	1	0	1	0	1	0	0	1	1	1	0	0	1	0	1	0	1	0	0	1	0	0	0	0	0	0	0	0	1	0	0	1	0	1
m_hilicp_0362	1	1	0	1	1	0	1	1	1	1	1	1	1	1	1	1	1	1	1	1	0	1	1	0	0	0	1	0	1	0	1	1	0	1	1	1	0	1	1	0	0	0	0	0	1	1	1	1	1	0	1	0	0	0	1	0	1	0	1	0	1	0	1	0	1	1	1	1	1	1	1	1	1	0	0	0	0	1	0	0	1	0	0	0	1	0	1	0	0	1	1	0

### Sheet: Supplementary Data 9
The re-analysis of profile of metabolites across bacterial strains
PubChem_CID	CID_2724705	CID_10883523	CID_5280353	CID_62453	CID_650	CID_1060	CID_71309321	CID_5312	CID_11579	CID_84265	CID_10972	CID_122356	CID_916	CID_903	CID_896	CID_88064	CID_185	CID_192590	CID_6180	CID_2002	CID_68310	CID_74839	CID_1983	CID_187	CID_11310	CID_31404	CID_92180	CID_546304	CID_70912	CID_5280523	CID_439182	CID_98681	CID_107738	CID_77199	CID_88412	CID_16219892	CID_16212237	CID_81996	CID_2337	CID_7012	CID_193872	CID_21059	CID_588	CID_64950	CID_22880	CID_439377	CID_7151	CID_10383	CID_439176	CID_150923	CID_91588	CID_1014	CID_13804	CID_7045767	CID_168381	CID_1145	CID_6441567	CID_675	CID_643975	CID_5326566	CID_1135	CID_65040	CID_8369	CID_70122	CID_69217	CID_5280451	CID_25561	CID_92258	CID_5961	CID_99715	CID_6267	CID_397	CID_17513	CID_65110	CID_457	CID_5893	CID_936	CID_10111	CID_199	CID_439918	CID_137	CID_11163	CID_439224	CID_273	CID_1045	CID_1102	CID_428	CID_1103	CID_1015	CID_1123	CID_1150	CID_1669	CID_5610	CID_774	CID_1000	CID_1052	CID_5801	CID_597	CID_6076	CID_10484	CID_637090	CID_444972	CID_5355219	CID_445858	CID_637542	CID_444539	CID_736715	CID_811	CID_1005	CID_70	CID_51	CID_71	CID_803	CID_979	CID_6119	CID_11671	CID_487	CID_5462244	CID_100714	CID_6306	CID_6288	CID_1029	CID_439283	CID_439258	CID_439155	CID_1549098	CID_67678	CID_439655	CID_33037	CID_10690	CID_91493	CID_1551553	CID_535	CID_1794427	CID_6508	CID_439774	CID_94715	CID_825	CID_5526	CID_867	CID_14925	CID_69362	CID_1662	CID_93078	CID_311	CID_181976	CID_444212	CID_1110	CID_439406	CID_12587	CID_5281125	CID_196	CID_171548	CID_8094	CID_385	CID_445027	CID_13011402	CID_10457	CID_445639	CID_16213405	CID_12530	CID_16212357	CID_13849	CID_985	CID_10465	CID_5281	CID_79034	CID_5280934	CID_5280450	CID_138	CID_16757	CID_119	CID_500	CID_18189	CID_725	CID_8617	CID_4775	CID_239	CID_111	CID_68152	CID_61840	CID_114935	CID_873	CID_3744	CID_750	CID_673	CID_586	CID_1088	CID_709625	CID_7018721	CID_84290	CID_6453952	CID_152323	CID_68144	CID_450268	CID_464	CID_68499	CID_21863	CID_5171030	CID_65065	CID_441	CID_10917	CID_247	CID_11970	CID_18986	CID_802	CID_12122	CID_1738	CID_29981063	CID_127	CID_999	CID_96215	CID_10349	CID_6287	CID_4250253	CID_5960	CID_857	CID_65098	CID_33032	CID_92136	CID_5962	CID_9085	CID_65072	CID_440120	CID_6262	CID_6322	CID_9750	CID_12647	CID_778	CID_15556503	CID_105024	CID_5951	CID_99478	CID_106	CID_5862	CID_144	CID_6305	CID_119226	CID_6047	CID_671214	CID_736190	CID_6057	CID_6140	CID_6274	CID_499	CID_83697	CID_192742	CID_11427	CID_439194	CID_724	CID_92904	CID_9378	CID_444718	CID_439227	CID_8988	CID_95433	CID_1081	CID_5950	CID_61503	CID_102526	CID_352294	CID_59	CID_10726	CID_12035	CID_450272	CID_328	CID_6723	CID_227	CID_68443	CID_967	CID_65083	CID_72	CID_10742	CID_8468	CID_72924	CID_978	CID_135	CID_18690341	CID_80642	CID_5570	CID_938	CID_10243	CID_10268	CID_641298	CID_637511	CID_649	CID_440667	CID_93556	CID_134505	CID_439958	CID_66308	CID_92283	CID_800	CID_80654	CID_6995182	CID_1050	CID_1183	CID_126	CID_240	CID_66535	CID_172313	CID_440997	CID_65127	CID_439167	CID_6030	CID_73323	CID_135398631	CID_135398640	CID_6083	CID_65063	CID_13945	CID_9700	CID_135398597	CID_12599	CID_6031	CID_6132	CID_6133	CID_6176	CID_53481030	CID_101812	CID_72361	CID_493570	CID_135398570	CID_5699	CID_1174	CID_6134	CID_892	CID_229	CID_69507	CID_6613	CID_2526	CID_91486	CID_6251	CID_439197	CID_169019	CID_439373	CID_657272	CID_7027	CID_5988	CID_10542	CID_439531	CID_92043367	CID_94214	CID_5281417	CID_6029	CID_6175	CID_445408	CID_64959	CID_135398635	CID_135398641	CID_27476	CID_60961	CID_439268	CID_13712	CID_13711	CID_5789	CID_305	CID_1130	CID_10685	CID_165271	CID_5283468	CID_79050	CID_78168	CID_1054	CID_244	CID_289	CID_1057	CID_370	CID_4765	CID_1175	CID_1188	CID_790	CID_135398661	CID_1044	CID_190	CID_798	CID_5280483	CID_1923	CID_135398660	CID_321710	CID_3749	CID_62098	CID_5952	CID_65094	CID_11230	CID_25310	CID_21700	CID_3121	CID_4947	CID_7175	CID_2719	CID_7761	CID_31249	CID_13067	CID_12756	CID_3291	CID_89594	CID_6088	CID_74706	CID_19844	CID_5378244	CID_5778	CID_5325923	CID_11953814	CID_10245190	CID_340	CID_9958	CID_5066234	CID_2519	CID_7680	CID_203	CID_204	CID_439356	CID_5147	CID_14180	CID_763	CID_339	CID_107812	CID_5202	CID_681	CID_69520	CID_439260	CID_1237	CID_403	CID_643460	CID_689043	CID_69475	CID_73563	CID_89034	CID_5351896	CID_8742	CID_154035	CID_2733785	CID_151138	CID_9903	CID_10133	CID_122340	CID_743	CID_2266	CID_5192	CID_66085	CID_91	CID_10394	CID_8761	CID_12544	CID_99463	CID_91637	CID_10253	CID_546	CID_1826	CID_12046	CID_64956	CID_846	CID_25701	CID_193653	CID_5819	CID_65124	CID_64969	CID_92824	CID_94180	CID_644225	CID_36143	CID_85782	CID_1245	CID_444795	CID_6844	CID_90301	CID_1017	CID_86	CID_6738	CID_75787	CID_7322	CID_9338	CID_15109	CID_13789	CID_5879	CID_10953	CID_408	CID_16724	CID_439216	CID_5143	CID_31244	CID_890	CID_159296	CID_1131	CID_9548602	CID_439763	CID_9848818	CID_6675	CID_3845	CID_8871	CID_5756	CID_222786	CID_657311	CID_440707	CID_5753	CID_827	CID_64960	CID_440049	CID_346	CID_8113	CID_7866	CID_102	CID_66644	CID_50591	CID_9064	CID_785	CID_439498	CID_61253	CID_445154	CID_280229	CID_16054	CID_7124	CID_10258	CID_5311309	CID_33036
Acidaminococcus fermentans DSMZ 20731	0.0131328				-0.820122	-5.54714				-0.754836		-0.00346486		-0.283548			-1.06013	0.0993247	0.798055	1.05464	-0.216639	0.0161305					0.145909	-0.0535064	-0.0157944				0.260352				0.593288	-0.829198	0.480762		0.281786		-0.0136723	-0.526049	-7.14996							0.204647		-0.208793						0.992461	0.43484		0.393873				-0.215401		-0.617756		-1.09401						-7.88125	-0.0171623	2.1915			-0.0552651	-3.03355			0.0104593		0.607158	0.799843	0.306147	0.432117		-0.159321	0.176099		0.22826		-0.103211		0.649389			1.43083				1.94894	-0.834079									0.0256369			0.318471	0.764596	0.4723		-2.03358	-3.6798					0.0655325			-1.13826											-4.17219	-9.20848		-1.49294			0.00440228			0.143531			-0.0251128	0.0691812		2.12082	-0.0129053	0.013109	0.0459494	-1.00633	-0.00980029		-1.47534			-0.111359			-5.06327		0.488884	-0.0725127			0.361304	-0.881625		-0.280722				1.24168	2.99863	0.0552208	0.705917		-1.91906	-0.0627896								-0.222785		2.05839	-0.0809539	0.0414139											0.135313		0.69936	0.16966		-7.49583	0.206769	0.217645		0.1268	0.148769	0.373383	0.250774	0.952536			-0.183268		-0.71286	-8.37476	-6.64885	0.20994	0.122872	0.0538747			0.106402	-0.0688112	0.107924	-0.037513	0.218048	-0.552518	0.951138	0.00804972		-0.48504		0.934192				0.402266			0.928478	0.00133419	-0.503297				1.05969				-0.08514											0.334392	0.113795	1.93668				-0.0318454										0.0870474																		1.13834	0.954117					-0.03206	0.0385209		-1.12564	0.0817376		-0.361853		0.0690036			-0.271603	-0.0498049			-0.809991			-0.0804982		-0.0873868	0.0594615					-0.104925	-0.252949			0.151117	1.59392	-0.330147	-0.518852					-0.0668516		0.596136	0.137885							-0.367756					-0.014794			-0.111168		13.4113	0.378731	0.0108923
Acidaminococcus intestini D21 BEI HM-81	1.31485				-0.994205	-1.14068	-0.740357			-0.164158		0.838008		0.71266		0.237731	-1.46469	1.47929	1.29477	0.580463	0.0858392	-0.220875	3.23313	-1.0046			-0.0684563	0.0349987	-0.364875					-2.85985	0.422036		-3.54806	0.0344822	-0.0248771		0.430152		1.2534		-7.07584	-0.590984			-4.7513			0.731491	4.88495	-0.0305064						-0.414849	0.00937066	0.0384556			-0.0380757	-0.243557	0.0211046	-1.0649	-4.60966		-1.43191			0.131104			-7.19949	0.046431	0.138831		1.46113	-0.485653	-3.33077	2.72003	1.78734	-1.57443		-1.40481	0.835063	0.289887	-0.20929		-0.673417	0.335364	-0.536007	0.522043	2.97383	-0.243914		-0.491732							4.56423	-0.678802		2.28787	0.576153				6.13429		-0.393768			-0.869854	-3.59833	0.0375185	-4.43208	0.201246	-0.459462		-5.987			-0.399597		1.30277	-3.75616			-0.228582		2.68833		1.15681	2.24251			-3.78635	-7.1797		1.01671	-0.393555		-0.156981		0.763853				0.0733546	-0.00927279	1.41512	1.0421	-0.0243762	-0.0187778	-0.0500836	0.3984	-0.181496		0.0918822	-0.10502		-0.0633849	-0.475804	-0.478795	-2.8281	-1.14046	0.0281799	1.89244			0.86914	-2.05974		-1.08955				0.559494	4.27749	1.36022	0.361695		-0.812105	-0.09035			-0.639795		-0.177776	0.550548		-0.0289159	-1.79327	0.285999	0.576443	0.849653											-0.20738	-0.985018	-0.16192	-0.358019		-8.42034	0.510008	-0.472155		-0.176783	-0.590087	-0.780441	0.0208351	-0.248916	-1.59797		-0.0366179		-5.47352	-7.66997	-6.10434	-0.208785	-1.08189	-0.339916			0.440725	0.0238143	-0.175048	-0.128044	-5.95893	-5.55106	0.168994	0.266851		-2.19272		2.41573			-0.917093	-0.173373		-0.994484	0.317833	-0.149809	-0.419463				-0.448261				-0.252018				0.224415							0.55126	0.228817	1.03756				-2.19174						-0.603549		-3.00644		0.313446			-1.88109	-0.340726	-1.93526		0.329666			10.5237		-1.66643		-0.828967				1.33125	1.69415					-0.442025	-0.226183	1.55793	-0.73909	-0.2169	3.28525	-2.52031	-0.114163	0.061461		0.758116	-0.873247	-1.73963		0.689078	-1.80918			0.315517		0.226818	0.110935			-0.117329		-0.427472	-0.562413		-1.17165	-0.377893	-0.0578386	-0.0544799	-0.506553	-0.224136	-0.196882	0.196951	1.36224	-0.0557278	-1.56967	1.97295	-0.446088				-0.447254		0.430539					-1.22084	-0.263323		0.403692	-1.76586			-0.821509	-1.39841
Acidaminococcus sp. HPA0509 BEI HM-853	0.104159		2.13274		-0.255593	-6.7259				0.221083		2.78229		-0.399897		0.0798927	-0.181714	1.68843	0.881699	0.889202	0.0646072	0.404112	-2.82136	-2.86013			-2.3535	0.214993	0.535995						1.23168			1.08007			0.976871		0.538447		-4.67658	-0.0350776			-1.21661			1.77946		-0.0511772						-0.278851	0.156337		0.424355			0.161157	-0.234335	0.752928	-3.31953		-0.619203			0.0177747			-5.11709	-0.994167	0.322102			-0.55653	-1.88876	-0.891155		-0.685353		-0.663659	1.26169	0.468214	-0.185918		0.0414058	-0.134419	0.447036	0.0796275		0.715149		0.387484								-3.3158							4.25158		0.706823			-0.242184	-2.72549	0.120146		0.491046	0.0719312		-0.323925			0.251058	1.56087		-4.84293			0.0843899		0.447783			1.16978			-3.41231	-9.00477		0.793318	-0.157611		-1.64567					1.00107	-0.571933	0.196486		-0.824272	0.237106	-0.100817	-1.67765	2.59438	1.13451		-0.679205	-0.282605		-0.138803	-0.0788858		-5.49224		-0.0197065	0.538465			0.567436	-1.15183						-0.809087	3.61363	1.10864	0.652711		-0.852123	-1.3535					0.266937			-0.187772	-1.04815	0.648092	0.458455	1.51839				-1.51429							-0.208052	-0.519475	0.442966	0.226743		-6.98927	0.455266	0.117103		0.164709	0.14502	-0.0575358	0.396642	0.30845			0.0266345		-4.85662	-5.61484	-6.79823	-0.657473	0.561637	0.0597543			0.398286	-0.00608916	-0.145598	0.0144038	-3.357	-2.87801	1.77998	0.312559		-1.06905		5.75555				0.330303		-0.352422	-1.15704	0.337622	0.577633				0.428162				-0.0371539				0.433792							0.790482	0.497265	1.11447			1.34103	-1.31714										0.450789			-0.306563		2.30988									0.233433				0.539784						0.180354	0.270454	2.02231	0.393054	0.294794		-1.81028		0.412215		1.42241	-0.372064	-1.47066	0.751786	0.799359	-0.0198203			0.953979		0.249097	0.158081			0.159394		0.463067	0.269797			0.0394214	0.383692	-0.138715	0.0648032	-0.127657	-0.379472			-4.9266	-0.34352		-0.146361				0.0199714	0.228669						-0.774179	0.853168			-0.60789			0.461555
Akkermansia muciniphila ATCC BAA-835	0.658575		2.45644		0.426307	0.181703	-0.242402			0.585852		0.245971			0.761136	1.16646	-0.0449751	0.159143	3.1184	1.16107	0.883394	3.33941		-0.471956			0.515591	1.6062	4.8409				-0.873061		-0.192091		0.305738	0.339347	0.481858		-0.0451776		0.154607		-1.01799				0.0630493			-0.43808		-0.0659801						-0.338166	0.687752		-0.491636		-0.0850921		0.948525		0.21111	1.08699	-0.0436772				0.20323	8.37763	-0.116836	-0.490202	0.202613			-0.0848011	0.268814	0.264267	-0.0087668	-0.712635		-4.0794	3.7145	0.654418			-0.0500938	0.177023		-0.614767				0.959642			-0.114286			0.328408		-0.999844									3.59492			-0.0495835	0.4066	-0.649165		-0.033919	0.0567612		0.755342			0.312707			-0.593106							1.95389			0.10412	0.572295	-0.344197		1.01729	-0.108688		0.596594		0.438119	-0.158664			-0.394057	1.01211		0.075761	0.768587	-0.525342	-0.716954	4.21431	0.404553	0.350089	-1.50277	0.367785	-0.838637	-0.33806	1.05845		0.896981	0.146445	0.352708	-0.170043			-0.0299546	0.792485	-0.0942416	-0.69973				-0.0465272	5.39882	-0.0205691	0.998825		0.490379	-0.258864	-0.360038		0.106773		0.676314			-0.0321467	-0.642295	1.55365	-0.115392	0.126495			0.0189597							2.58068	-0.0995899	0.28644	0.172212	0.548879		-0.508253		-0.413859		-0.170173	0.147401	-0.370198	0.0051646	0.805436			0.0414659		0.418751	-1.00132	-0.671988	-0.793324	1.02735	0.662868			1.3453	1.2512	-0.0820942	-0.0761203	0.701695	0.673498	1.6403	0.800867	3.70424	0.311288	1.92099	15.4361				0.863918		-1.50737	0.172696	1.68794	1.35508							0.438302	0.148151	0.1749										0.103445	0.118187	-0.0408059		0.593917		0.100978									-0.221398	1.52317			0.194087		1.93141	6.13269						1.02732		4.27645				1.01029	0.610955					0.426877	0.158212		0.816448	-0.0197223		-0.141902		0.47042		0.148843	0.776632	-3.27729	-0.291994	0.972565	0.334435			-0.100242		0.977977	-0.749969					0.709186	0.0486608		0.495494	0.700139	1.90152	-1.68427	-0.218008				0.596076	0.130175	0.341916	1.41739	0.438753		0.30942			0.823436		-0.200979					-0.222682			0.570773			1.09529
Anaerococcus lactolyticus CC31C BEI HM-1034	-0.237782				-2.43003	0.0249254	-0.0263069			-0.925676		-0.00814186	-0.178649	0.379891		0.0841407	0.80503	-0.00237365	0.487533	0.892057	0.0354933	0.0580416		-0.40478			2.43798	1.41013	0.249987				-0.287417		2.6117		-0.334308	0.0156696	0.48233		1.38275		-2.3349		-0.209483	-0.0584949			-4.3826			-0.0524761	-0.200623	-0.144965						-0.221776	3.24193		-0.0725972		2.69062	-0.310701	0.237115		-0.308871	0.866329	-0.546357						-5.39507	-0.0850139	0.027223		5.74816	-0.0671032	-0.229364			0.0424816		0.125872	0.68982	0.452226			0.204145	-0.0369555		0.0744862		0.119125		-0.06401			0.52259			0.0758166		0.195202									0.0062123			0.0445535	-1.66695	0.144223		0.187551	-0.765342		-0.218187			-0.142473			-0.56031			-0.133796			0.644805		8.54843		0.218895	0.110577	0.0607931		-0.222726	0.605675		-0.182561		0.085287	0.319851			0.155478	-0.0856957		-0.263828	-0.0643693	0.0282849	0.0127831	-0.158396	-0.266119	-0.128726	-0.475061	-0.118288	-0.783334	-1.24143	0.309266		-0.0655392	-0.116655	0.10881	0.189336	0.254018		-0.0474306	-0.378787	-0.0662636	-0.298957			1.62558	0.131355	-0.0881046	0.0701169	-0.016915		0.160686	0.785672					-1.57864			-0.0332754	3.67003	2.48716	0.0900745	0.130579			0.352503							0.842571	0.136011	-0.365603	0.0159791	0.0396771		0.00644508		0.0536917		0.0258676	0.170934	-0.271132	-0.328612	-0.671249			-0.0361971		-2.72117	-0.0164864	0.105648	-0.606699	-0.0278198	0.0323568			-0.027315	-0.103666	0.0812606	0.0482597	0.0479975	0.0704323	-0.032069	-0.198809		-0.196727	4.47326	1.97734				0.894504		0.174965	0.128875	-0.347428	0.103443								0.186601	-0.710459										-0.151582	0.281924	1.70929				-0.031455			-0.355447					0.40841	-0.044957	0.718092			-0.000733924		1.65886	8.92667						6.16583		3.72778				1.83552	1.80708					0.0565215	-0.236084		-0.55046	-0.0939582		0.389201	-0.143005	-1.10356		1.5405	-0.516154	1.10784	-0.202005	0.696521	-0.549561			-0.0102842		-0.311768	-0.49488					-0.101156	0.305819		-3.03237	0.46844	-0.243989	-0.0898861	-0.295871					0.0574848	-1.61731	0.672684	-0.0231234		-0.11051			0.283515		1.11509					0.150802			0.804214			-0.100426
Anaerostipes caccae DSMZ 14662	-1.02996		1.1483		2.11201	0.511146				-0.656447		0.0968145				0.0622921	0.57817	1.67216	0.0317466	0.62542		0.206796	-2.05889				-2.21831		0.113008									2.42029					0.107615		0.510108	-0.61811			-6.29442			0.229282						5.25151		-2.79057	-0.293824		0.0839184				-0.0470542	0.145938	0.346589		0.269441						-8.41431	-0.0644766	0.271321			0.219751	0.127072	-1.47297		0.147503		-1.41933	1.09598	0.538501	-0.481486		-2.88518	-0.173336		-2.32851		0.12675		0.470607								1.98684						13.3177			-0.378531			-0.270327	0.169037	0.384608	2.02895	0.194438	-5.60148					0.309314			-0.900259					0.347625						0.121314	0.204115		2.28424	-3.7867		0.278134					0.188179	-0.319199	0.0109861	-1.50104	-0.107413	-0.0467561	0.0135955	-0.0227525	-0.171264	-0.38096			-2.24135		-3.0757	0.379623		0.234392		-0.628912	-3.74117			-2.42614	0.290118						-0.30981	0.314158	0.124791	0.233591		0.0949713						0.0609795			0.127448		0.50549	-0.311549	0.214797				-4.95694							-0.484435		-4.06741	-0.0592208		-0.667033	-0.146369	0.000407156		-0.144252	0.144331	0.223717	0.0991539	-0.124144			0.309542		-0.506567	0.447608	0.16906		-0.134773	-0.029847			-0.0217396	-0.0112682	-0.208018	-0.022316	0.103459	-0.101658	0.657168	-0.201065		-2.0863	3.42141	0.0732419				-0.278808		0.548118	0.113664	-4.77781	1.99902				-0.627334				-3.35083											-0.619694	0.345047	1.52466			0.520726	-0.696172										0.489917			-1.6819		2.52427	5.88355				1.92125		2.49605		0.307247				1.57008						-0.209237	0.105518		-1.6214	0.012866		-4.66419		-3.44201		1.30887	-2.08187	0.903165	-0.134453		-1.59394			0.162431		-2.01914						0.268034				-1.487	0.213281		-0.422065	0.0292911				-2.54372			-0.221255				-0.116868	0.0270269						-1.54883	-3.16715			-3.36268			1.97844
Anaerostipes sp. 3_2_56FAA BEI HM-220 904a	-0.709287		1.9356		1.75472	0.262663				-0.71346		0.208294		0.281156		-0.0471325	0.952444	0.571427	0.127149	0.355758	-0.261227	0.119316	-2.57644	-0.179393			-1.63103	0.0403379	0.0880504								1.30569	0.84035	-0.564649		-0.215947		0.388944		0.886257	-0.842989			-8.49652			1.31495	0.144429	0.00916509				4.86432		-1.13854	-0.145359	-0.2999	-0.0158816		-0.247935	-0.256337	-0.0135411	0.668656	0.0315378		0.640303			-5.18754			-9.04513	0.0898344	0.323619			0.164161	0.0610246	-0.548091		-0.251497		-2.00489	0.554059	0.49277	-0.221387		-0.100177	0.00817215	0.440977	-1.0798		-0.0102342		-0.402849								-1.3645			4.81767			13.2163	1.57691		-0.228586			-0.230394	-0.131541	0.137834		0.168404	-0.589662	0.784167	0.137451			0.0831582			-0.295585					-1.78157		0.395234	1.03183			0.0280628	0.234128		2.42713	-0.323452		-1.6154		0.381577			0.459249	-0.305134	0.0052095	-4.4478	-0.290283	0.145144	-0.0732552	-0.0498948	2.25572	1.05456		0.104819	-0.860666		-0.771014	0.298341		0.00577834		-0.434394	-4.27724			-0.254028	0.173866		-1.00049				-0.130821	0.439669	1.09931	0.184134		0.0988128	-0.0362803					-0.0419718			0.00721105	0.662238	0.30356	-0.484256	0.978743				-2.82169				2.95189			-0.392927	0.104465	-3.59648	-0.0249815		-0.480393	0.481074	-0.0113561	0.844347	0.00754159	0.170647	0.113549	0.165649	0.289667			0.173001		0.12398	-0.247846	0.466638	4.28535	-0.375982	-0.0383658			0.110128	0.0449372	-0.481239	-0.0791732	-0.142863	0.0387072	1.32876	-0.434716		-1.2209	2.99383	4.17163				-0.0179148		-0.134357	0.313837	-0.897493	0.596727				-0.847933				-1.87421				-3.8651							-0.942762	0.424081	1.34566			1.60281	-0.408624										0.882609				-0.174914	2.92774					2.66452		4.00404		0.276942				2.26557						-0.016767	0.146515		-1.97777	0.0591977		-1.91008		-3.5525		1.21549	-2.11943	0.706591	0.639566	-4.67098	-1.35414			0.665259		-0.835276	-0.444582		1.67663	-0.0660641		0.141402	0.0698359			-0.46012	0.706913	-0.178913	-0.437107	-0.429274	0.0892632			-0.321277	-0.0295967	1.63172	0.0841202				0.0487192	0.0407177	0.182542					-0.843685	0.581785			-5.05853			0.496561
Anaerostipes sp. 3_2_56FAA BEI HM-220 904b	-0.705716	-0.544314			1.11196	-0.239947						0.287773		0.561213		-0.0402511	0.570655	0.148868	0.0100543	0.222591	-0.0338056	0.0184585		-0.149811			-0.148094	0.134482	-0.0730401								0.726053	-0.104016	-0.211639		-0.203835		0.138897	-1.81236	0.533243				-7.53568			0.69347	0.0831591	-0.0391984						-0.891861	-0.185362	-0.284289	-0.199559		0.0156414	-0.529708	0.0352429		-0.150458		0.0449608						-9.4664	-0.165163	0.164931			-0.0889161	-0.0199017	0.0470941		-0.276227		-1.60682	0.270215	0.188234	-0.269227		-0.0692234	-0.0700921		-0.179118		0.247028		-0.169206								0.347673			4.12455			12.7031	1.06387		0.206072			-0.179228	-0.0456554	0.105788		-0.0342283	-1.03496	0.835899	0.0959671		0.252713	-0.327857			-0.120427					-2.8688		0.384233	0.992338			-0.268914	-0.199565		1.36326			-0.286517		0.303481				-0.046272	0.033768		0.44971	0.0201057	-0.0166013	-0.00627288	-0.423326	-0.348022		0.0709714	-0.243262		-1.24627	0.235529		-0.109164		-0.316211	-6.15624			0.455741	-0.213254		-0.882766				-0.0864939	0.558949	0.948584	0.13615		-0.06968	0.0836066					-0.0569834			-0.0439185	0.250929	0.18675	-0.355155	0.946025			1.65056								-0.166455	0.0944794	-4.05821	-0.185768		-0.143073	0.376597	-0.126844	1.08412	-0.0178723	0.0547402	0.0368054	0.0194746	0.254498			-0.00555013		0.235592	-0.318712	0.324418	2.52603	-0.455134	-0.135496			0.0491501	0.0294021	-0.846091	-0.165852	-0.339212	-0.0344817	1.14269	-0.571548		-1.61572	4.01777	-0.288465				-0.391032		-0.166661	0.144741	-1.12906	-0.255569		2.55221		-1.48592				-1.87678				-3.69581							-1.19026	0.253237	1.40803				0.0250817									-0.491855	0.632713				-0.45391	0.225785									-0.172336					0.671475					-0.380537	0.000421505		-3.37072	-0.0734483		-1.86959		-3.44458		1.40231	-2.25778	0.690183	0.000822744	-4.43918	-1.39877			0.334758		-0.867726	-0.542481		1.22698	-0.453642		-0.198137	-0.0746854			-0.674054	0.261966	-0.324167	-0.899488		0.0434499			0.187709	0.0898711	1.41601	0.00066952				-0.206184		0.262771					-0.522378	0.711153			-4.95444			0.607404
Anaerotruncus colihominis DSMZ 17241	0.355665				0.138338		-0.277006			-0.791933		-0.0865477		-0.147534			0.327742	0.310857	0.0927607			0.0554558					1.19554	-0.153947	0.116996								-2.16386	-0.307372					0.154466		-0.184421	-0.168823			-9.42947			0.247848								5.6937	1.58205				0.372628				-0.152955		-0.0127328						-10.4362		0.0168702				-0.295272			-0.294158		0.199476			0.0106575		-0.0853889	-0.142086	-0.204188	-0.088094		-1.21145		0.593398								0.845569									0.299677			-1.81385		0.10944		0.0890964	-1.10054					0.368923			-0.134018					0.0962162						0.037999	0.10161		0.32307			0.587319						5.96865	0.394606		0.0614704	0.266268	-0.148388	-0.215056	-0.832293	-1.12079				0.979098	0.48552			0.356063		-0.0479982	0.326864			-0.145681	0.238002						0.412137		0.120993	0.278441		0.0249275	2.85089								-0.12157			-0.0653566	-0.53249			0.0229422								-0.0530865	-0.210368	0.177568	-0.0201537		0.351719		0.144738		0.0587786	-0.0598086	0.122313	0.00792373	0.0375574	0.0329619		-0.0393702		0.0712036		0.303519	-0.0328414		-5.48178			0.366776	0.325337	-0.749941	-0.286236	-0.0574618	-0.0144422	4.1061	0.0513924				3.562				-0.300038		0.48219		0.207748	0.460548				-0.510848				0.25165												-0.288239	-8.62931				0.371718										0.30299																								-13.4877	-16.9345		-1.49276	-16.5175		-8.25481	0.441902	0.196105			0.146393	0.466838			-0.106034			0.0088895								-6.09392				-7.83275	-14.6101							0.0237427	-0.405873	0.657639	-0.293223												-8.63049			-5.21288			-0.151729
Atopobium parvulum CC14Z BEI HM-1035	0.0807335		-0.20065		-0.152262		-0.612843			-0.983529		-0.438781		-0.169331			0.181381	0.266628	0.110937			0.214949					3.74896	0.036742	0.0366327								-2.30598	-0.146514					-0.00658414		-0.364566	0.60647			-6.38345			-0.0664341								5.53758	2.76709				-0.0129341				-0.12615		0.0146755					11.7495	-8.55635		0.119059				-0.0856533			-0.00908628		0.274865					-0.0800304	-0.0812688	-0.516299	-0.10477		0.287362		0.396945								-0.299624									0.108328			-2.43007		0.267947		0.160532						0.117424			-0.200506					2.80306						0.188037	-0.126586		-0.0537351			0.0257772						5.94856	0.179768		3.44863	0.060594	-0.0399185	-0.336088	-0.969051	-1.42491				0.113354	-2.02889			-0.0824013		0.0879276	0.0787496			-0.33164	0.0752872						0.409339		0.274512	-0.174148		-1.03804	3.07196								-0.14368			-0.0370173	-0.504968			0.525194								-0.00952708	-0.375747	-0.0236331	-0.0665527		0.130353		0.19557		0.137084	0.0932576	0.214759	0.13263	0.0616883	-0.356894		-0.116378		-0.0842466		0.102385	-0.160124		0.0775272			0.075484	0.154997	-0.576781	-0.40464	-0.0717831	-0.195563	4.99941	-0.585836		-0.445527		0.0357092				0.215654		0.120893		2.81021	-0.633413		13.2663		-0.428678				0.319764												-0.400584	1.56221				0.037076										0.291141																								-0.131535	-0.093841		-0.184384	0.0570311		-4.41512	-1.20341	-0.392267			-0.168361	0.454356			-0.492036			0.0556896								-5.65174				-5.43001		-13.5542	-8.11587					-5.80788	-1.26914	-0.201751	-0.0840058												1.38766			-0.155384			1.12218
Bacillus sp. 7_6_55CFAA_CT2 BEI HM-231	-0.601205		2.11804		1.36511	0.246383				-0.967796		0.241609				-0.382044	0.63732	1.26136	0.349576	0.381213		0.278638	-2.1186				0.39302		0.360872									2.28085					0.170113		0.507784	-0.3746			-8.12209			0.112449								-1.81792	0.29206		0.329638				-0.100372	0.409222	-1.66752		-1.39287						-9.07642	0.0801414	1.28689			-0.0955072	-0.542133	-1.59402		0.14204		-0.220831	2.0899	-0.217419	1.22172		0.251003	0.333789	0.324825	-0.723445		0.108467		-1.00211								-3.13597									0.253601			-0.258073	-3.82111	0.529565	2.56929	-0.0708411	-6.24081					-1.47755			-3.13061					0.994788						-0.271669	-0.188939		1.07409	2.4365		-3.69336					1.22305	-0.371366	-0.177474	-3.97471	0.41941	0.140111	-0.0549093	-0.168043	4.63326	3.01625			-2.27025		1.88768	-0.108631		-0.469349		-0.603502	0.408272			-2.00316	-1.56387						0.085113	3.40527	0.23945	0.0158832		0.253705	-1.65253					0.0348187			0.157102		2.95078	0.312389	0.376525				-2.91586	5.50259			2.82483			-0.350376		0.310782	0.0944111		-1.17054	-0.447339	0.202651		0.102579	0.484416	4.67491	-5.20453	2.67743			0.179539		-4.43767	0.319231	-0.166577		0.695078	0.135004			0.136002	0.102394	0.586646	0.110951	0.290336	-0.214177	4.90817	-1.20977		-0.33102	1.93802	13.0482				0.237689		-0.447639	0.048126	3.08545	2.81423				0.778417				0.458337											-0.0796289	0.532563	1.46146			1.73615	-0.744415										0.277395			-1.16647		2.04109													-4.92233		3.41				0.296749	-1.01934		1.92967	0.465514		2.68658		-1.48009			-0.480291	0.412348	0.7345	-1.14731	-0.746379			0.183088		-1.46375						-2.09863				-1.7387	-3.21343		-5.67647	-0.642483				-0.759854			0.165088	1.17829			0.0818425	0.0376247						-0.321436	3.02751			-1.45142			0.0190476
Bacteroides caccae ATCC 43185	-0.332336		0.424075		-0.443324	-0.884193				-0.540003		0.157419		0.456164	3.62179	0.366094	-0.606219	-0.228209	0.437522	0.784557	0.38753	0.57556		1.54076			0.942483	0.282716	0.202896		6.67361		0.60269				0.872873	-0.433249	0.335085		1.72494		-0.0984315	-14.0524	-0.743314							-0.146888		-0.542775						0.0385331	2.12025		0.570882				-0.790467		-2.45459		-5.15368						0.128313	0.051946	0.422027		2.35711	-1.99582	-0.999684			0.389031		0.366042	0.01222	-0.4953			0.135576	0.128069		0.823576		0.295827		-0.195314								-1.87895									2.62855		2.45714	0.392791	0.623895	1.38072		0.371786	2.79118			8.16217		-0.586422	2.7729		-0.282422							3.04271				-0.853044	-1.89156		-1.51635			-0.562836		-0.339612	0.063535			0.0248741	-0.111701		3.50601	-0.118034	0.0495684	-0.0544491	0.93677	-0.455615		-0.970635		1.14076	0.935918			-1.19032		0.719619	0.00258799			-0.882777	-4.9509		-0.748627				1.12153	0.332071	0.421438	0.08127		0.269827	0.571918					0.165017			-0.295494		1.18392	-0.140935	0.286803							3.75685				0.623342		-1.89787	0.0446989		0.0754423	0.0563838	0.551512		0.510045	0.726576	0.741615	0.503498	0.606708			-0.196224		-0.114872	-0.0195663	-0.827224	-0.623904	-0.971183	0.265348			-0.0299431	-0.194272	0.660775	0.143085	0.491081	-0.27187	0.865226	-0.937422		-0.341178		2.1882				1.6472		-2.56421	0.651553	1.91558	0.433545				-0.89016				0.431731											-0.18097	0.46304	0.0216238				-0.596568										-0.0880766			-1.75162		0.760651									-2.08612				-3.33077						0.0319476	-1.95897		0.884221	-1.00764		3.00742		-1.54073			0.294526	-0.570202	5.42721	-0.822632	-1.62855			0.113265		-0.264802	-0.331086					-4.30426	-3.58164			-2.82575	-2.91987	-14.2595	-8.01079					0.43852		2.18053	0.208158							-0.0163106					-1.1376			2.53074		12.977	0.211238	0.365268
Bacteroides caccae CL03T12C61 BEI HM-728	-0.0482965		1.13246		0.942979	-1.12573				0.329668		0.30857		0.433744	4.18894	0.387442	-0.260891	-0.334117	0.382134	0.639312	0.261283	0.469909		0.766021			0.794773	0.28918	0.173534		6.58728		0.623603				0.553872	-0.410784	0.439572		2.25707		0.0652517		-0.491098							-0.0741315		-0.203256						0.33266	1.93972		0.289503				-0.535293		-2.0523		-5.20473						0.0623619	0.0425026	0.745293		1.51867	-2.16504	-0.844738			0.531248		0.787598	0.0316015	-0.148306			0.115999	0.0401968		0.648151		0.411232		-0.194686							-0.0858439	-0.306012									2.14619		1.88496	0.112506	0.23474	1.03068		0.293535	2.1764			6.76879		-0.43845	3.55402		-0.184253							3.73056				0.171828	-1.59247		0.270093			-0.443471		-0.367953	-0.0267434			-0.0589638	0.0177173		2.946	0.00842791	0.00225576	0.248798	-0.108335	-0.19419		-0.770202		1.26673	1.11744			-0.504279		0.577102	0.251142			-0.402623	-4.9301		-0.514495				0.823098	0.281614	0.377959	0.128171		0.279599	0.477239					0.198747			-0.146472		1.29625	0.0450421	0.310505							2.49441				0.404913		-3.30022	0.0115958		0.00459546	0.0158558	0.369703		0.394187	0.463721	0.653495	0.351599	0.92075			-0.10637		-0.0247514	0.0347912	5.84993	0.00541808	-0.143717	0.0951189			0.0390947	-0.0698308	0.203134	0.163726	0.253021	-0.134071	1.16443	-0.644178		-0.475978		2.4255				1.15764		-1.706	0.478749	2.24193	0.467353				0.121425				0.28917											-0.0723039	0.399094	0.0508083				-0.195326										0.0224435			-1.14971		0.347132					1.64159		4.06298		-0.44884				-0.0198648	0.584707	1.92379				-0.0845021	-0.826976		0.152548	-0.424032		2.71203		-0.824731			0.269169	-0.516054	5.30399	-0.566751	-0.816233			-0.014321		0.110705	-0.0663468					-3.28062	-1.59128			-0.596766	-1.74994	-2.80881	-5.58128					0.596411		1.95883	0.0351115							-0.724055					-0.767791			2.39299		12.9446	0.716623	0.361801
Bacteroides cellulosilyticus CL02T12C19 BEI HM-726	-0.97302		3.75299		-0.0334933	-0.559225				-0.442818		-0.150111		0.350474	1.90366	0.401637	-0.567687	-0.0194525	0.807813	1.85253	0.470178	0.975603		1.40166			0.213184	0.302559	0.268159		6.23403		0.738007				-0.10226	-0.333356	0.758713		1.3668		-0.00214282	-4.66946	-0.619702							-0.0154452		-1.59046						0.0260447	2.02223		0.471321				-0.525307		-2.51866	4.20188	-0.613144						0.20413	0.030238	3.20453		2.16645	-1.16773	-0.651435			0.506038		0.515986	0.00630839	-0.252825			0.130143	0.223351		1.10242		0.578889		-0.284694							4.9252	-1.36911									2.4049		2.09505	0.634606	0.8611	1.87319		0.501259	4.16682			6.9932		-0.723652	3.57563		0.0635899							3.14021				0.0990741	-1.80951		-0.952907			-0.391795		-0.385929	0.288736			-0.0868356	-0.136039		4.09873	-0.16377	0.0760661	0.0147508	-0.757431	-0.557253		-0.88252		1.16014	0.962984			-1.12143		0.720675	0.310884			-0.606787	-1.1184		-0.685393				1.31175	0.305142	0.501579	0.184162		0.314818	0.411941					0.0860012			-0.475085		1.26643	0.0781965	0.452549							3.33561				0.603643		-0.294835	-0.245968		-0.140065	-0.503574	0.780303		0.230045	0.829766	0.935355	0.640674	0.951048			-0.107495		-0.00463462	-0.406706	6.68305	-1.33091	-0.747946	0.188842			-0.0764222	-0.217719	0.594066	-0.241309	0.335971	-0.25318	0.507796	-1.07345		-0.731587		2.44455				1.50457		-2.10294	0.693088	2.21614	0.508572				-0.01351				0.600393											-0.137592	0.600791	0.271274				-0.0387298										0.113753			-0.567757		-0.0821044									-2.736										-0.288995	-0.937869		1.16239	-0.357986		3.11799		-1.94628			-0.107635	-1.13075	3.58426	-0.679355	-1.59373			0.213618		-0.44238	-1.38046					-2.7415	-3.78976			-0.774716	-2.01087	-0.019028	-3.93885					0.205472		2.58014	0.154644							0.115135					-1.26292			2.16758		13.4823	0.0531117	0.310572
Bacteroides cellulosilyticus DSMZ 14838	-0.157467		2.24451		-0.280279		-0.592838			1.20319		-0.53717		-0.184077			0.153043	-0.236246	0.485255			0.481164					1.73229	0.205675	0.00420977		5.01917						-1.32586	0.0902585					0.00755897		-0.68688	0.0654332			-6.01969			-0.320092								5.28845	4.61688				-0.095428				-2.6328	3.74739	-0.581525						11.4401		1.78646		2.55162		-0.726456			-0.664687		0.67268					0.00811938	0.0549291	0.00296183	0.101439		0.207376		0.230298							6.29163	-14.3224									-17.8284			-2.13381		1.07857		0.378195	3.46379					-0.273766			-0.31856					4.14387						-0.363071	-1.41144		-0.66938			-0.423586						5.9708	0.0869173		0.777296	-0.0298368	-0.0126279	0.0461422	5.62209	-1.18383				0.742126	1.50124					0.206059	-0.0993188			-0.400452	-0.718756						0.81068		0.417596	0.128311		0.0245091	2.90507								-0.152035			-0.380941	-0.515481			0.285462								0.223508	-1.56718	-0.982851	-0.458612		0.407693		0.458749		0.450171	0.398263	0.533548	0.375361	0.145041	-0.0870513		-0.0796363		0.0139269		-0.0352993	0.496219		0.0833329			0.134424	0.0666364	-0.504698	-0.311474	0.182844	-0.162959	0.995188	-0.49972		-0.25906		1.51334				1.18199		-14.782		0.488457	0.518084				-0.909065				0.423065												-0.149481	0.0625048				-0.892361										0.51299																								-0.0170186	-0.968422		1.78868	-0.223869		2.41627	-0.45309	-1.26514			0.307866		5.0119		-0.805347			0.0365596								-3.41005	-3.55711			-1.73952	-1.94915	-1.95682	-6.09988					0.236287	-1.06226	1.49116	-0.0159323												-0.893158			2.09926			0.108827
Bacteroides coprophilus DSMZ 18228	-0.546821		1.70045		-0.782539	-1.75107				-0.563498		0.0791612		0.649303	2.69327	-0.328463	-0.527179	0.0354559	1.0043	1.17325	0.43035	1.03812		0.236891			1.92341	0.502856	0.234007		7.23761		0.10327				-0.243288	-0.367354	0.147794		0.578681		-0.290561	-0.221522	-0.184009							-0.104232		-1.34517						0.695614	1.40141		0.274659				-0.255005		-1.85349		-0.134747						0.073377	0.173595	2.15607		1.27251	0.53583	-0.845261			0.249644		-0.723919		-0.595503			-0.101236	0.414939		0.750383		-0.218395		-0.546483								-2.17202									1.81496		1.56366	1.178	1.02377	1.14601		0.518341	-4.69807					-0.714654	3.18085		-0.0419398							2.9814				-1.09485	-2.14486		-1.73821			-0.279868		0.675118	0.364788			0.116359	-0.339618		3.66785	-0.38629	0.202834	-0.122725	-0.68989	-0.932696		-0.785334		1.66732	0.662322			-0.717631		0.610168	-0.25536			-0.446399	-0.832657		-0.801397				1.90071	0.387612	0.415372	0.111005		0.204467	1.04649					-0.199949			-0.469969	-1.86723	0.080627	-0.241717	0.29456											0.679639		-0.672724	0.340887		0.401716	-0.380011	0.819295		0.553454	0.652454	0.70716	0.739395	0.87585			-0.260415		-0.624067	0.136283	9.62185	-0.45014	-0.734544	0.305894			-0.117512	-0.352882	1.01793	0.192327	0.655746	-0.335873	0.144466	-0.656908		-0.551183	0.770475	0.521648				1.61036		-3.08628	1.26978	-1.0118	0.515536				-0.359054				0.300745											-0.242351	0.483202	-0.194813				-4.14457										-0.269267			-1.39176		0.877276					2.69313		4.1297		-0.272198				0.785544	1.56977	2.95624				-0.0199674	-2.94446		-0.459294	-0.272906		1.81667		-0.906417			-0.0148488	-2.27218	-3.06782	-0.616494	-1.05667			0.498506		-0.372891	-0.658923					0.880066	-0.0411622		3.27751	2.54857	-0.0552174	-0.335756	-0.00454812					-0.700581		2.25976	0.236936							-0.276849					-0.872164			1.43372		14.4927	-0.077094	0.029023
Bacteroides dorei 5_1_36/D4 BEI HM-29	1.46596		1.78251		-1.16785	0.060954	-0.796474			-0.679094		-1.63971	-16.2748	0.757695	2.67793	-0.185203	-1.01504	-1.08082	1.6958	0.442465	0.112051	-0.31629	3.79648	0.775783			-0.302	-0.597025	-0.835739		14.0758		0.21832	-1.93429			-1.66899	-0.859201	0.255722		1.71426	11.5977	1.36737	-3.99837	-1.66533	-0.593561			-9.1106			-1.99111		-1.26923						-1.03373	2.04032		0.31062				0.071736	-0.637009	-3.26796		-5.89258					11.9925	-1.21939	-0.0839962	1.93466		1.44106	-2.16414	-1.30378			-2.35037		-2.35931	0.0968268	-0.661131	-1.89716		-1.15409	1.2014	-1.02699	0.694304	3.62239	-0.643844		-0.390709							2.69053	-1.65507									2.2479		0.839936	-2.21546	-0.456612	1.61301	-3.20802	-0.0710141	-1.92569		-15.0484	6.98319		-1.66202	5.52276	-0.158418	-1.04566					5.53547		2.32629				-1.28557	-1.64755		-1.23245	-1.79862		-1.31788		0.128673	-0.299033			-0.295303	-0.167248		3.06343	-0.242765	0.0900835	-0.191042	-1.06558	-1.29738		-0.947938	-0.423989	1.09766	0.164415	-0.488307	0.0437293	-0.708066	-1.35665	-0.342123	-0.224673			-2.88185	-5.00117		-0.401271				1.2417	-0.0435338	1.05463	0.00813773		0.448581	-0.0613262			-0.925964		-0.524736	0.335051		-0.200703	-2.4682	0.509014	-0.0381181	-0.796097		11.5889									-0.767909		-4.10075	-0.759142		-0.56295	-0.666415	-0.672344		-0.482127	-1.43668	-0.370804	0.00147923	-1.48473	-1.52959		-0.863073		-0.869347	-0.804454	0.120711	-2.26923	-2.52883	-0.705405			-0.040793	-0.282305	-0.261855	-0.295407	-0.375279	-2.39921	0.142196	-0.88033	7.36785	-2.28381		2.03235			-1.83948	0.728148		-2.93016	0.33905	0.449294	0.319462				-1.61323				0.0397554											-1.17294	0.226619	-0.935363				-2.99091						-1.35968		-2.63769		0.195744			-3.77264	0.120853	-1.67703					-1.63864		-2.13007		-2.13649				-10.2794						-1.09104	-3.61192		-0.90784	-2.4611	4.8365	1.9445	-0.196552	-2.07742			-0.308624	0.387623	0.397115	-0.803582	-2.71121			-0.731877		-0.784896	-1.47986					-4.23677	-3.68292		-0.0613762	-3.4462	-3.87114	-0.125505	-4.89464	-0.6996		-0.726053	1.02314	-1.10818	-15.6023	2.3188	-0.890473				-1.73025			0.241432				1.58116	-1.83447		0.608771	3.65092		14.0004	-2.40955	-0.978829
Bacteroides dorei CL02T00C15 BEI HM-717	-0.540402		1.87097		0.527946	-0.207392				0.0048288		0.0856413		0.569368	3.16274	0.387844	-0.701966	-0.00761564	0.67181	1.13644	0.325481	0.695335		1.24151			0.652328	0.0131877	0.101929		5.92398		0.317317				-0.528728	-0.544096	0.206785		1.11633		-0.362847	-1.1726	-0.706222							-0.22635		-1.04699						-0.205152	1.55447		0.246384				-0.187125		-2.35072		-4.71516						-0.0413284	-0.0156743	2.37889		1.34518	-0.188479	-0.451266			0.163106		0.401946	0.0708582	-0.228289			0.117975	0.299139		0.336326		-0.257966		-0.092148							2.23876	-0.400333									0.455872		0.402013	0.638876	1.13939	1.25017		0.362239	-3.76736			7.6557		-0.954685	6.90738		-0.168409							2.7139				0.892164	-2.18025		0.213255			-0.548811		1.16636	-0.0806192			-0.159422	-0.0462408		3.34923	-0.0954825	0.00120008	0.0231472	0.228592	-0.911881		-0.811193		1.20146	0.530585	0.25976		-0.859142		0.289549	-0.338264			-0.856325	-4.31623		-0.65878				1.65493	0.25681	0.300973	0.166253		0.244999	1.10163					0.0926329			-0.388722	-1.98381	1.53944	-0.300714	0.078048											0.484416		-0.801456	0.288019		0.0278336	-0.0636044	0.472713		0.326845	0.457901	1.59885	0.451379	0.318092			-0.2621		-0.159369	-0.311513	6.70087	-0.627877	-1.44094	0.248673			0.114113	-0.0348386	0.573799	0.170963	0.386111	-0.247563	0.912345	-0.807081		-0.495647		2.29326				1.58148		-4.3362	0.976765	1.83703	0.441381				-0.353676				0.254305											-1.17577	0.291973	-0.139397				-1.42251										-0.0457475			-2.40774		0.102457					2.30218				-1.11558				-0.0751444	1.16122					-0.299351	-4.57561		0.84153	-2.06868		2.52968		-1.56181			-0.157891		-2.42319	-0.947192	-1.35869			0.401435		-0.244341	-0.98296					-0.448239	-0.0525445			1.92582	-0.07765	0.771154	-1.31562					-0.631593		2.29497	0.141128							-0.00283313					-1.09296			1.68341		14.0842	-0.320829	-0.0132868
Bacteroides dorei CL02T12C06 BEI HM-719	0.957728		1.7966		-0.437359	0.0436522	-0.848259			-0.145647		-1.09749	-16.2748	0.847845	3.04872	0.441146	-1.17725	-0.588737	1.31942	0.790273	0.264415	0.0987865	4.0831	1.33304			0.0297464	-0.571032	-0.445383		10.9076		0.233429	-1.94637			-1.65943	-0.6501	0.423818		1.12283	12.3529	0.753532	-1.21982	-1.29588	-0.490644			-7.26367			-1.36041	13.1929	-0.918527						-0.146053	1.69425		0.170938				0.302546	-0.565958	-2.16662		-5.18981						-0.788379	0.00505732	2.60368		1.44031	-0.683318	-0.614694			-1.91042		-1.23947	0.0334772	-0.310297	-2.21185		-0.662896	0.858498	-1.01177	0.358891	3.87469	-0.435309		-0.0550741							1.91592	-0.351484		1.05676							1.43594		0.261705	-1.12987	0.352179	1.28167	-3.13278	0.109328	-13.6864		-15.0484	7.15421		-1.31112	7.5441	0.0118953	-0.583422					5.07276		2.91747				0.016128	-1.8263		0.194686	-1.05804		-0.73482		1.25561	0.0847249			-0.0887266	-0.048612		3.00636	-0.103114	0.00369136	-0.0345192	-0.431476	-1.08007		-0.878291	-0.791717	1.25771	-0.029375	-0.418908	-0.0374083	-0.985667	-1.12982	-0.146234	-0.269398			-2.20595	-4.05229		-0.614936				1.58785	0.220867	0.835266	0.161142		0.517272	0.587949			-0.912133		-0.327836	0.138992		-0.254361	-2.9319	0.671028	-0.19311	-0.464003		11.5203									-0.299522		-1.81051	-0.328144		-0.400298	-0.0654903	-0.304573		-0.134064	-0.758122	0.353801	0.191172	-1.0009	-1.21092		-0.474957		-0.45835	-0.502548	2.79425	-0.596986	-1.79116	-0.378106			0.102185	-0.0746984	0.133984	-0.145725	-0.0565415	-1.70752	0.765307	-0.799905	7.3612	-1.49009		2.07078	1.37134		-1.75092	0.948672		-3.23177	0.660676	1.11774	0.444768				-0.401368				0.131215											-1.27908	0.300123	-0.669506				-2.8015						-1.27005				0.0730494			-1.20988	0.35544	-1.12293					0.679047		1.22144		-1.47014				-5.99152	1.88344					-0.7256	-4.59639		-1.01388	-2.2882	5.13192	2.06453	-0.107804	-1.501			-0.244941	1.74594	-3.38397	-0.805018	-2.15748			-0.296527		-0.335322	-1.34228					-1.81917	-1.31822		-0.226975	0.5025	-1.17807	0.897125	-2.94246	-0.69283		-0.682939	1.08284	-0.997543	-15.6023	2.1597	-0.447833				-1.87885			-0.0403997				1.30828	-1.05839		0.742587	3.00423		14.0938	-1.0924	-0.626191
Bacteroides dorei CL03T12C01 BEI HM-718	-0.976903		1.18616		-0.651648	-0.635842				-0.977988		-0.286237		0.536704	2.67357	0.0253364	-0.51545	0.259017	0.593641	1.35415	0.33444	0.758407		1.05055			0.251539	0.182582	-0.0232231		8.06125		0.519984				0.145421	-0.691434	0.447297		1.87435		-0.166864	-3.68063	-0.606809							-0.0705828		-1.54297						0.0889517	1.28809		0.586177				-1.23434		-3.2217		-5.19947						-0.00320011	-0.0017066	1.30561		1.23315	-1.45267	-1.14003			0.194601		0.381643		-0.705124			-0.045572	0.202446		0.732314		0.139066		-0.85274							4.28757	-1.92171									1.23807		0.905276	0.716591	0.963293	1.4631		0.388139	-1.45171			7.40918		-1.01993	4.37645		-0.157278							2.60178				-0.0401193	-2.56031		-1.63588			-1.33469		0.878643	0.184863			-0.150295	-0.578904		3.12904	-0.649209	0.366585	-0.40918	-1.05955	-1.63715		-0.755041		1.47364	0.266681			-1.71559		0.553711	0.0222936			-0.745779	-5.62077		-1.99081				1.41179	-0.156296	0.353043	-0.335241		0.238623	0.534897					-0.455549			-0.279895	-2.26723	0.934498	-0.0779306	0.362999											0.0392928		-1.85839	-0.0159138		-0.0373987	-0.787426	0.624686		0.0104342	0.688378	1.62062	0.498765	0.900677			-0.211258		-0.2167	-0.593059	-1.24848	-1.89864	-0.750953	-0.00244187			-0.486008	-0.589363	0.604729	0.060678	0.233977	-0.434978	0.495974	-1.40567		-1.24324		2.08053				1.17933		-3.54692	0.875291	1.58066	0.483704				-1.43388				0.141574											-0.906042	0.35119	0.10401				-0.231288										-0.591056			-1.48897		0.0644001					3.27057				-1.59696				-2.58912	1.8379					-0.73774	-1.74992		0.429439	-0.910176		2.55683		-2.06812			-0.29491	-2.59808	-4.87258	-1.06545	-1.72212			0.376591		-0.65866	-1.42902					-2.75818	-5.73698			-1.69535	-2.45363	-0.0190872	-3.7136					-0.482587		2.32335	0.0776876							-0.0845338					-1.73806			1.83732		14.4427	-0.371798	0.152813
Bacteroides dorei DSMZ 17855	-0.0240149			0.406778						2.94964		0.130794		0.551434			-0.061179	0.0589244	-0.13356	-0.517942	0.66142	-0.0806836	0.328155				1.26644		-0.19311		14.2827					-0.493464	0.582569	-0.0430843			-0.72834		0.00788645		1.51055	0.31545			-5.27023			2.94078	0.1094							0.427908	0.683441		0.329308					-0.050829	-1.08231		-6.47011						-0.416283					-1.17279	-0.145613									-0.376501	0.195123	0.191458	0.324837		0.0827813	0.20215			0.232495									3.05324			-0.148601								0.109896	0.520812	-0.864252	-0.111934	0.717016								0.0569539					0.249696	0.747771												1.21308	0.379776				-0.00603468	0.117318		2.21693	0.135062	-0.0141808	0.13624	1.64753	-0.197367					1.96374			0.967437	0.30522		0.391809			-0.658525			-0.68559						0.175895			0.136298	0.320451	0.287458		-0.310548		-0.201398			0.00659255			0.169614	-0.10894											0.0462426		-1.4841	-0.152538		0.312932		0.013176		0.0370154	0.281211	0.542841	0.229216	-0.0623831	1.77815		-0.682861		-0.63293				-0.154653	0.0808219			0.0542804	-0.106746	0.146829	0.491167	0.106723	0.0986358									0.108469	0.103029	0.207518		0.178163									1.98578													0.491057			-0.0790701	0.366083				0.391914										-0.547782		0.656774		14.1249											0.18149	0.858396					0.059835	-0.0134163		0.477657	0.0233997		0.92268					0.234074				-0.147907			0.184033			0.328295					0.275763	0.0834194	0.540815				-0.487423	-1.54754				0.0599026	0.023523							-2.82325								-0.0156815			-1.32904			0.132714	-0.182551
Bacteroides eggerthii ATCC 27754	-0.897151		2.38413	0.439821	-0.753721	-1.5862	-11.8821			-0.476477	5.2715	-0.0635144		0.67057	4.28699	0.023191	3.00812	-0.188848	0.0438631	0.0818037	0.344975	0.185852	0.54007	1.32357			1.78225	0.36352	0.127791	1.29978	8.21057		0.454947		8.93232		0.145835	-0.132783	0.588225		0.701845	3.66798	-0.120508	-6.94421	4.27602	0.0216154	0.050049	3.15526	-5.88606	0.976533		-0.342791	-13.2215	-1.72585						3.4551	2.58563	0.302633	0.364104	0.504654	4.12646		-1.11968	-0.158611	2.23299	2.8932	-4.64395	0.236715		-4.15334			2.84722	-0.0291139	6.51313		1.75049	-2.15091	-1.31218			2.62977		-0.158512	0.0462281	-0.637858		0.241738	-0.0512809	0.504776	-0.455891	0.684121	0.251566	-0.205741		-0.251825	-0.487909						4.43061	-2.13191	13.7485	8.51838			0.0925544	7.95017	9.56766		5.93481	12.2321	2.16461	2.16349	0.752926	1.48382	-3.83681	0.496047	-0.559219		-15.2892	7.04825		-0.862894			3.74678		-0.163798			3.37455	0.289408	2.51535				-1.3932	-0.568733	8.09181	-1.70184			-1.14002	0.506749	0.071688	0.262838		4.07748	5.5071	-0.165738	0.300223	2.14695	-0.205973	0.111616	-0.151236	0.630358	-0.623606		-0.807685		0.854224	0.481271	0.738314		-0.0573192	0.509031	0.523713	0.0245815	0.988855		1.36133	-5.25893	-0.125328	-1.65689			0.855942	1.73453	-0.086725	0.291665	2.19795		0.0994749	0.519639	0.25197		0.10781	-0.0426328	-0.0663759		0.513335	-0.364153	-1.95503	0.884796	-0.37082	0.319879		0.0631735		0.611635		-0.735649	3.56276				1.4415		2.97287	-0.17716		1.40194	2.0683	3.03403		3.40135	3.70553	0.730229	0.161311	2.39193	6.04093	13.3871	-0.611061		0.401472	-0.649917	3.82126	-1.09517	-0.946837	2.59648			-0.0495349	-0.185289	2.18447	1.08998	0.449873	0.263046	0.0934364	-0.797303		-1.76603	14.766	0.956714			-0.348869	2.95119	-0.0317532	-2.81075	0.838524	1.84449	0.450235	10.2683			-0.332993	0.443036			4.43303	3.2605			0.401918	-3.82087						-1.4547	0.815032	0.122247	0.634108	-0.14786	-0.0315349	-1.52362	-0.419369		0.193323	-0.726537		-0.1262				-0.251346	0.973449	-0.510893	-0.386679		0.238762			2.22791						-1.54606				-7.48208						-0.298691	-3.14161		1.32946	-1.70924	2.54714	3.7236		-0.861677	-1.4671	4.24833	3.03805	-1.90662	-1.56796	-1.64696	-0.947814		1.10987	-7.1356	0.258235	-0.68055	-1.34036					-2.88635	-3.42715	0.208365	0.307218	-3.05196	-3.40602	-2.18851	-3.87324				0.0934917	1.78432		0.882233	4.95466				3.46951		0.0149691	-0.339863				12.2962	-0.421487			2.9837	11.5932	14.4298	-0.145771	-0.00100629
Bacteroides finegoldii CL09T03C10 BEI HM-727	0.0164201		-0.029478		0.0735788		-0.145039			0.443321		-0.391287		-0.0641464			-0.818061	-0.129356	0.305245			0.320701					3.4281	-0.12197	0.0038807								-0.979799	-0.0020159					0.0730698		-0.681118	-0.0656947			-5.408			-0.456172								5.60997	2.97201				-0.188943				-2.35669		-5.45382					14.4954	11.1246		1.95416		3.04477		-0.884118			0.36948		-0.245453					0.0272242	-0.030456	-0.087356	-0.0212318		0.103736		0.164177																	2.08165			-2.27574		0.903216		0.332152	1.85011					-0.590235			-0.340294					4.20459						-0.808905	-1.48403		-0.198042			-1.14742						5.81306	0.0255886		0.203632	-0.0860736	0.00550424	-0.0457548	1.20786	-1.3094				1.26243	1.59079					0.226655	0.154602			-0.40104	-3.71545						0.802013		0.441762	0.0607118		-0.0130567	2.92187								-0.0889773			-0.387877	-0.536173			0.11089								0.168824	-1.89345	-3.92606	-0.347709		0.553393		0.323547		0.453057	0.27728	0.454683	0.298803	0.150554	-0.119579		-0.0230348		-0.00954635		0.266737	0.978574		-0.0563948			0.12721	0.0659667	-0.528202	-0.475493	0.102449	-0.0624801	1.5028	-0.505793		0.000473754		2.39941				1.30627		-2.49537		-1.5095	0.379338		12.5417		-1.12011				0.301152												-0.238588	-0.28373				-1.3407										0.768231																								-0.363963	-2.239		0.999597	-1.22456		1.44941	-0.0428423	-1.31536			0.457427	-2.79268	2.89827		-0.84683			-0.0346149								-3.56791	-1.77448			-2.01765			-5.24667					0.191556	-2.59082	1.29393	-0.0512976												-1.51751			1.6186			0.0213189
Bacteroides finegoldii DSMZ 17565	-0.212518			0.0197072	2.61444	-0.276009	-0.0396623			2.06942		0.133122		0.0395449		0.147752	-0.212982	-0.150293	-0.112068	-0.378401	0.795486	-0.0146284	0.31639				0.408891		-0.121862	0.332843	14.3298		-0.243082			-0.133914	0.365257	0.0759378	0.629095		-0.343858		0.0510221	0.592182	1.41742	0.242471	-0.160061		-3.14396	0.783006		1.16648	0.1816	-0.311326						1.59916	1.05642	0.530382	0.0986824		1.91507		-0.26931	-0.0155611	0.116751		-4.53969	0.552251					0.228519	-0.445409	2.93881			-0.96994	-0.294437			0.0622325		0.18272	-0.165277	-0.469684	-0.452188	0.0999136	-0.0404686	0.00330818	-0.411289	-0.256893	0.0950612	0.00576312		0.171778	0.355145		1.64855				-0.348329	-1.48656		3.54289			0.0896823		0.997773		6.68888			-0.489133	-0.128173	0.287658	-0.188978	-0.251657	4.19161		-14.1443			-0.187666			0.808728					0.869814	0.358353					-0.192906	-0.160111	7.57017	0.0906723	-0.189015		-0.251458	0.632497	0.0854978			4.64248	-0.166603	-0.00617883	0.444395	0.714258	-0.00180759	0.067958	-0.0277802	0.939896	-0.0225716			0.217447	-0.530982	0.856078	1.13855		0.628253	-0.124422	-0.105234	-0.0186777	0.654098		0.561166	-2.46658	-0.00638123	-0.750903			1.0155	-0.305817	-0.161503	0.0139497	1.57358		-0.172536	0.231499	0.350325		-0.190727	-0.324186	-0.0489299		0.504955	-0.349662		-0.107026	0.0101981	0.113176		-0.708493									0.456776	-0.292769	3.42739	-0.868855		0.756835	1.2065	0.0622258		-0.0938554	4.36786	0.168155	-1.29473	-0.0961912	2.55804		-0.182213		-0.297858	-0.264217	-0.113145	-0.140564	0.0111335	0.132736			-0.0116311	-0.0869496	1.10774	0.273585	0.0337583	0.211902	-0.177935	-0.265987		-0.0620515	12.5419			12.2848	0.121591	1.00297	0.149776	-0.269568	-0.103811	1.55055	-0.133357	1.83966			-0.79913			2.08205	1.67925	1.096										-0.197918	0.416248	-0.264772	1.3728	0.0111221	-0.24269	-0.284912	-1.05526		0.350476		12.2866	-0.665001				-0.0303712		-0.531061	-0.281764		0.190135		14.2491					12.0608		-0.28275	12.8148			0.0845245	1.3091					-0.142982	-0.154545		2.12045	-0.17126	1.7839	1.97024		-0.271181		7.13557	0.0151897	-0.106595			-0.167515			-0.182036	0.529573	-0.297948	0.085276				11.9085	-0.192347	-0.227594	0.370253		-0.146394	-0.221343	-0.596352	-1.67848				0.0833788	0.507962	-0.0668329	0.763431	-0.340609				0.0121272		0.338186	0.524308	0.934202				-0.149781			3.49369			0.0229116	-0.0757981
Bacteroides fragilis 3_1_12 BEI HM-20	-1.3803		2.04631		0.0616472	-2.1758				-0.526145		0.00812915		0.61391	4.75885	-0.0204272	-0.727077	0.00442627	0.668246	0.251257	0.316631	0.394151		1.52715			2.32173	0.180951	-0.0261792		5.21658		0.37354				0.185678	-0.384557	0.831938		1.65632		-0.378668		-0.738992							-0.584714		-1.17529						0.17501	1.76932		0.19285				-0.987804		-3.84165		-4.88389						-0.085942	-0.0536923	2.29397		1.71513	-1.65619	-1.21496			0.13736		0.244377	0.469013	-0.838923			-0.116765	0.162418		0.42042		-0.193638		-0.541067								-1.11608									1.60016		1.60551	0.235369	0.382766	1.51513		0.472969	1.97727			6.61594		-1.24016			-0.394375							2.29866				-0.390285	-2.68444		-0.649929			-1.04686		0.396033	0.139087			-0.042799	-0.564672		4.06185	-0.647967	0.353634	-0.457607	2.36516	-1.99826		-0.852107		0.690613	0.574005			-1.4952		0.320319	-0.413071			-0.92054	-4.47044		-0.817471				1.593	0.124868	0.269142	-0.358958		0.150214	0.678704					-0.369174			-0.434111	-1.66881	0.920648	-0.649355	0.0533025							2.92447				0.441041		-3.18982	-0.153041		0.133976	-0.247924	0.592001		0.4741	0.565398	0.69901	0.57346	0.794934			-0.366393		-0.250363	-0.237831	8.12208	-1.0803	-1.57621	0.0512495			-0.392935	-0.477995	0.508474	0.108177	0.473119	-0.563822	0.734172	-1.52846		-1.29283		3.052				1.51901		-3.29977	0.996845	1.89186	0.776766				-1.2683				0.312364											-1.32591	0.313638	-0.145958				-2.05979										-0.184818			-2.34137		0.716977									-2.05082										-0.374643	-3.85994		0.501769	-1.85392		2.94624		-2.15716			-0.0862201	-0.892266	0.225047	-1.2675	-1.77548			0.14717		-1.0213	-1.86638					-3.91544	-3.62861		1.00484	-2.1744	-1.83983	-3.6926	-5.62886					0.405981		2.35442	0.132843							-0.18269					-0.904684			2.10179		13.4719	-0.610736	0.169667
Bacteroides fragilis CL03T12C07 BEI HM-714	-1.40429		1.09397		-1.23894	-1.84136				-1.37812		-0.228929		0.475588	4.38743	-0.0523912	-0.794349	0.101743	0.577238	1.00312	0.228051	0.115732		1.35017			3.26121	0.0261689	-0.151008		5.54594		0.341529				0.736978	-0.408688	0.341017		1.87471		-0.389382		-0.736892							-0.217776		-2.10033						0.0844182	1.84388		0.202138				-1.29499		-3.89629		-4.3379						-0.166741	-0.108252	1.34841		1.68027	-2.30039	-1.37678			0.0537551		0.459371	0.308307	-0.631679			-0.151856	0.136768		0.293145		-0.210274		-0.521535							4.44017	-2.62353									1.80218		1.624	0.0330954	0.282078	1.37554		0.428701	2.42002			7.7043		-1.68377	2.64197		-0.417544							2.34858				-1.55069	-2.49068		-2.30851			-1.28814		0.139872	-0.172126			-0.125474	-0.58432		3.80982	-0.659235	0.365133	-0.367937	1.86823	-2.04883		-0.795111		0.272758	0.239038			-1.65809		0.38288	-0.339046			-0.861577	-6.20436		-1.74917				1.37404	1.37537	0.201672	-0.421143		0.11337	0.475943					-0.534685			-0.44664	-2.05027	0.714975	-0.409472	0.0224863							3.20542				-0.263925		-3.64314	-0.280406		-0.0539341	-1.04054	0.463671		-0.0977358	0.500647	0.63196	0.44933	0.796203			-0.271191		-0.149622	-0.963195	-1.6736	-1.45432	-1.65675	-0.0501201			-0.417482	-0.517832	0.380936	-0.0373589	0.178592	-0.473789	0.763874	-1.46213		-0.943459		3.0822				1.00667		-2.68291	0.877855	1.76135	0.406699				-1.53264				0.216237											-1.27135	0.135806	-0.234468				-0.731526										-0.158291			-2.5079		0.209274									-2.02026				-5.01085						-1.13808	-2.66537		0.502929	-1.70923		2.70443		-2.18364			-0.178642	-1.11797	0.273521	-1.19684	-1.73092			0.117976		-0.995344	-2.04768					-3.90148				-2.8565	-3.33761	-5.43018	-6.53832					0.340494		2.18217	0.129183							-0.251446					-1.24095			2.17139		13.9516	-1.12905	0.0925293
Bacteroides fragilis CL05T00C42 BEI HM-711	-1.42146		2.16183		-1.01069	-1.92411				-0.825444		0.016088		0.388323	4.14139	-0.0712119	-0.80391	-0.130196	0.250229	0.265558	0.135831	0.245873		1.93141			2.97324	0.110044	-0.066164		5.53049		0.373892				0.799186	-0.400179	0.458471		2.07364		-0.380106	-14.0524	-0.782235							-0.307203		-1.1474						1.10347	1.70996		0.215848				-1.18372		-3.55722		-4.78815						-0.0879463	-0.0608065	1.18052		1.55093	-2.48741	-1.2789			0.0232197		0.593199	0.348326	-0.701746			-0.151336	0.177786		0.154368		-0.311546		-0.426071			1.06544				3.03202	-2.14489									1.54195		1.41341	-0.106524	0.0515904	1.31114		0.504258	2.27723			7.48057		-1.56178	3.84964		-0.522909							2.73248				-1.36308	-2.44408		-1.82386			-1.10346		0.376836	-0.0799608			-0.187898	-0.528047		3.82829	-0.614836	0.340331	-0.37248	2.21283	-2.07837		-0.829465		0.679552	0.0854886			-1.7911		0.379452	-0.311839			-0.918905	-6.36947		-0.687138				1.38008	0.694299	0.215766	-0.458183		0.177523	0.562899					-0.441814			-0.330377	-2.29074	0.609475	-0.412686	-0.050181							3.25528				0.225593		-3.86148	-0.362803		-0.0568001	-0.285872	0.387134		0.303204	0.528189	0.631442	0.45471	0.825217			-0.318019		-0.291309	-0.527476	-1.44465	-0.890287	-1.12212	-0.117491			-0.382989	-0.526058	0.351986	-0.0616902	0.206992	-0.458308	0.604904	-1.47697		-1.22124		3.11063				1.31719		-3.2321	0.872326	1.77143	0.441409				-1.50038				0.025514											-1.32843	0.190401	-0.303426				-0.524255										-0.499629			-1.68684		0.321366									-2.15513				-4.0175						-0.719311	-2.41752		-1.31058	-1.4605		2.91227		-2.1337			-0.275812	-1.46052	-2.9216	-1.64539	-1.55774			0.142571		-1.04674	-1.76843					-4.51884	-3.67366		1.5737	-3.35023	-3.52015		-7.88078					0.334139		2.0078	0.12974							-0.729389					-1.03865			2.10568		14.227	-0.218493	0.245891
Bacteroides fragilis CL07T12C05 BEI HM-710	-1.29714		1.98409		0.0398143	-1.83393				-1.05822		-0.104062		0.283075	3.19282	0.251913	-0.773277	-0.0744148	0.340506	0.540391	0.0809655	0.265431		1.65687			3.01884	-0.248749	-0.186607		4.10014		0.543986				0.312768	-0.525609	0.408531		1.94289		-0.380811		-0.664796							-0.632527		-1.51028						0.802232	1.78577		0.195829				-0.971796		-3.03823		-4.37006						-0.0947887	-0.0712914	2.30879		0.549099	-1.87734	-1.10587			0.457605		0.997166	0.438552	-0.533972			-0.110517	0.121728		0.0610772		-0.166777		-0.494414							4.20377	-1.07179									1.29856		1.25211	-0.79455	0.0240938	1.18492		0.361495	2.56885			6.70258		-1.02358	3.45105		-0.410602							2.68308				0.685535	-2.72514		-0.610946			-1.22921		0.664351	-0.102882			-0.190086	-0.516403		3.9425	-0.597698	0.342294	-0.389325	0.749531	-2.16623		-0.852344		0.174011	0.271313			-1.68299		0.315039	-0.39115			-0.826237	-5.03361		-1.69835				1.42249	0.415758	0.14846	-0.411231		0.186335	0.356631					-0.445929			-0.382586	-2.92134	0.627227	-0.388529	-0.00190501							2.78133				-0.171052		-3.54006	-0.330664		-0.00113937	-0.666656	0.326201		0.12882	0.403431	0.591457	0.390062	0.835427			-0.213392		-0.519159	-0.696668	8.02796	-1.31864	-0.948028	-0.146902			-0.445252	-0.549237	0.359311	-0.0472322	0.0112575	-0.533723	0.955607	-1.37324		-0.898246		2.62281				0.62342		-2.8017	0.860186	1.72601	0.384207				-1.22282				-0.217327											-1.24323	0.128503	-0.706812				-1.06148										-0.331921			-1.60449		-0.228337									-2.37298				-4.21244						-1.11357	-3.75413		0.098554	-1.93154		2.56726		-2.15243			-0.210811	-1.39375	0.339518	-1.7868	-1.5608			0.103906		-0.945011	-1.86728					-4.12286	-6.11686			-2.23596	-2.80529	-3.50535	-5.59416					0.383538		2.03419	0.00206468							-0.346101					-1.17102			2.24734		13.7222	-0.527833	0.52097
Bacteroides fragilis NCTC 9343	0.246673		2.13056		-0.413729	-0.359981	0.116153			-0.19077		-0.793152	0.260341	0.798854	4.09171	-0.540461	-0.70568	-0.472534	0.810507	-0.0838348	0.16269	-0.32809	3.89534	1.65508			2.09839	-0.052794	-0.538904		9.76146		0.324615	-1.8636	0.317581		-1.32105	0.115111	0.467039		1.70947		0.377076	-14.0524	-0.903194	-0.402802			-4.26074			-1.19249	0.00810861	-0.723683						0.258505	0.812038		-0.00503934		0.29839		-0.0762842	-0.541636	-1.88253		-3.95261		-0.302337				0.0571957	-0.0473321	0.826711		1.44153	-1.80406	-0.771072		0.139337	-1.2309	0.248225	-0.418733	0.514767	-0.616846	-2.87824		-0.531629	0.361128	-0.476223	0.279576	2.1458	-0.369753		-0.163887							2.48066	-0.680243					0.823718				1.36718	0.144186	1.12061	-0.958947	-0.290421	0.958242	-1.3049	0.0676627	1.38624		-15.0484	6.773		-1.15535	4.75391	-0.0181988	-0.591763					4.71428		2.49528				-0.290608	-1.51034		-0.369362	-0.128429		-1.22102	0.722219	0.805187	-0.171445			-0.180077	-0.215462	-0.455731	0.850025	-0.271007	0.136027	-0.133908	0.981762	-1.31376		-0.859547	-0.45918	0.742433	0.586181	-0.641683	-0.109747	-0.653051	-1.27804	0.134201	-0.209216			-1.46396	-4.13076		-1.69401				0.633875	0.0446515	0.55732	-0.126361		0.293193	0.404643			-1.15373		-0.514766	0.106644		-0.0552993	-2.71491	0.284456	-0.16324	-0.394302		11.6248					2.5234				-0.348105	0.049209	-2.76096	-0.476515	-0.00550095	-0.242648	-0.223206	-0.156028		-0.080855	-0.491874	0.523978	-0.189967	-0.262299	-0.779451		-0.242679		-1.0474	-0.661876	2.36411	-0.97836	-1.42436	-0.344192		-0.023295	-0.0939609	-0.192231	-0.0522253	-0.394298	-0.0637979	-1.14119	0.652187	-0.826514	7.87647	-1.46369		3.27022			-0.871169	0.698772		-2.20633	0.632324	0.948984	0.784849				-1.74593				0.186231	1.2323										-1.61839	0.216072	-0.325509				-1.51293	0.183848					-0.740155		-2.43525	0.00131246	0.0328689			-2.33073	0.221738	-1.07501					-1.3145		-1.66575		-1.38943				-5.34329						-0.679827	-2.44787		-0.474048	-1.33623	2.64521	1.45014	-0.154464	-1.19775			-0.267993	0.555514	0.0950371	-0.469403	-1.56597			-0.367245		-1.03237	-1.07365					-3.14499	-3.33918		0.44103	-1.2637	-1.81846	-1.87944	-5.03135	-0.479565		-0.411862	0.655411	-0.598305	-7.80542	1.27175	-0.338869				-2.8686	-0.159588		-0.254943				1.64568	-0.507791		0.120642	2.90903		13.9845	-1.11084	-0.26534
Bacteroides intestinalis DSMZ 17393	-0.845789		3.76487		-0.189065	-1.51977				0.620034		0.00448143		0.284197	1.67147	-0.294169	-0.745286	-0.0644431	-0.00300434	0.651213	0.154841	0.0490205		1.11509			0.583028	0.0566902	-0.0853356		7.07855		0.370751				0.507504	-0.422363	0.597896		0.52929		-0.295228	-3.92833	-0.460744							-0.521037		-1.2165						0.426589	1.63572		0.401144				-0.576311		-2.26734	3.83314	-0.598239						-0.0732821	-0.0365829	1.11834		1.14238	-0.510822	-0.838384			0.319079		0.759821	0.186731	-0.817818			-0.149702	0.295187		0.324473		-0.20833		-0.507818							3.2969	-1.28501									0.711211		0.496366	0.499755	0.683621	1.42387		0.350386	2.41632					-1.3316	4.25513		-0.145589							2.68576				0.353201	-2.39756		-0.837336			-0.993967		0.511942	0.0522374			-0.205667	-0.55792		3.79041	-0.64544	0.371575	-0.652355	-1.65159	-2.38016		-0.669217		0.686738	0.35016			-1.37586		0.390462	-0.218522			-0.728564	-1.56823		-0.940994				1.67284	-0.1212	0.215551	-0.440325		0.114573	0.39014					-0.560451			-0.3754		0.341992	-0.309316	0.0896669							2.37493				-0.0976331		-0.343678	-0.161572		0.054711	-0.185213	0.47077		0.284016	0.513055	0.613873	0.511029	0.567825			-0.278049		-0.249025	-0.315432	8.21924	-0.550267	-1.37131	-0.114998			-0.489153	-0.543149	0.415424	-0.148877	0.0610284	-0.488639	-0.380002	-1.37717		-1.12575		0.334111				0.902904		-3.28553	0.950405	1.8216	0.366238				-0.340031				0.310448											-1.46287	0.283177	0.131744				-0.875466										-0.530684			-1.00634		0.450068									-1.10998				-2.83341						-0.507636	-2.2837		0.425379	-0.895839		2.76256		-1.83117			-0.395193	-1.3898	4.21436	-2.04429	-1.46505			0.107149		-0.664492	-0.858361					-1.81703	-1.8622			1.57897	-0.705429	0.147451	-3.81614					0.30558		2.11018	0.0810358							-0.0276658					-1.20459			2.09911		13.9768	-0.895159	0.0278699
Bacteroides ovatus 3_8_47FAA BEI HM-222	-1.27717		0.737559		-1.43788	-1.73023				-0.329299		-0.0887999		0.0219636	1.62308	-0.0168976	-0.470072	0.375206	0.635806	0.841508	0.421367	0.912967		1.09947			0.979944	0.566156	1.0718		5.39991		0.79129				0.892634	-0.341959	0.724027		1.26845		-0.0975311		-0.477319							-0.209301		-1.28034						1.9548	1.70592		0.384262				-0.72177		-2.15893	2.72007	-4.80683						0.0364822	-0.00711264	0.439901		0.563001	-1.83023	-1.20351			-0.0267756		1.23212	0.776759	-0.731197			0.0556356	0.126817		0.379454		-0.0112799		-0.481587			1.2251				4.50855	-2.44869									0.969075		1.0336	-0.199416	0.719588	1.24421		0.352178	1.77201			7.13132		-2.2534	5.37246		0.0231378							2.68194				-1.04925	-2.49751		-2.11831			-1.06627		0.367133	0.245871			-0.209527	-0.493199		3.49739	-0.595219	0.339656	-0.721027	-0.77116	-2.38979		-1.04827		-0.150724	-0.40601			-1.65576		0.759684	0.00868977			-0.720551	-5.71865		-0.701189				1.43015	-0.0774534	0.254257	-0.51887		0.382184	0.245717					-0.435806			-0.05192	2.56827	0.484576	-0.236921	0.0834763							3.38954				0.252992		-2.94232	-0.343182		-0.0859448	-0.167033	0.397367		0.220904	0.386216	0.687803	0.38288	0.879958			-0.081221		-0.0380732	-0.345694	4.32568	-0.717752	0.319341	-0.230056			-0.321382	-0.495188	0.336916	-0.366698	0.00209195	-0.296294	0.356638	-1.34823		-0.658483		0.724126				1.10698		-3.59505	0.80983	2.16836	0.566329				-1.28068				0.0489197											-1.86074	0.250921	-0.129423				-0.529413										-0.759422			-1.22979		-0.0975077					3.13535		3.23756		-1.89118				-0.228023	1.4485					-0.920931	-2.986		-1.07953	-1.44504		2.74996		-2.1439			-0.211523	-1.21954	4.52328	-1.77726	-1.58464			-0.159496		-1.08977	-1.4346					-2.8877	-1.97697			0.315627	-0.92243	-1.92976	-6.38925					1.01458		1.8815	0.150416							-0.9885					-0.959652			2.271		14.2345	0.786725	0.67639
Bacteroides ovatus ATCC 8483	-1.80271		1.04348		-1.43153	-1.79492				-1.04582		-0.335471		0.214565	3.26529	-0.029225	-0.736755	-0.603384	0.350902	0.88306	0.210433	0.539041		0.998969			0.549548	-0.015887	0.635949		5.47212		0.461874				0.325563	-0.574	0.490199		1.21078		-0.204218	-14.0524	-0.543853							-0.537807		-2.75833						0.959517	1.51127		0.385865				-1.25235		-3.23964	3.31034	-4.96039						-0.00960024	-0.0316233	0.643701		0.633623	-2.88249	-1.32022			0.359629		1.23464	0.7987	-0.535547			0.0444951	0.079446		0.315616		0.0718385		-0.445934							4.839	-2.59704									0.75349		0.694239	-0.299323	0.693428	1.24794		0.366283	2.79407			7.63936		-1.43003	5.66931		-0.0416529							2.67773				-1.1902	-2.45734		-2.27175			-1.4358		0.635078	0.153287			-0.23764	-0.460194		3.44241	-0.581781	0.329782	-0.758853	-1.91156	-2.46216		-1.86185		0.658386	-0.10813			-2.0381		0.634889	-0.182092			-0.805815	-6.18407		-0.613704				1.31231	1.18496	0.127596	-0.546878		0.237862	0.298931					-0.426232			-0.389019	2.20306	1.3472	-0.253631	0.0120038							3.74118				0.315049		-2.79907	-0.377907		-0.085437	-0.723752	0.359873		-0.156577	0.387558	0.657602	0.371248	0.866976			-0.100391		-0.121539	-0.767485	-2.17043	-1.14018	-1.3039	-0.222608			-0.37372	-0.505216	0.234326	-0.296713	0.0041186	-0.413186	0.704853	-1.44455		-2.18795		1.67302				0.647742		-3.76531	0.767419	2.42862	0.359746				-1.1367				0.245753											-2.05505	0.189504	-0.183423				-0.0517782										-0.445337			-1.64373		0.230209					2.41322				-1.79393				-2.19055	1.18758					-0.573128	-1.41171		-0.193021	-0.550931		2.96035		-2.28888			-0.280998	-1.92511	3.60216	0.418008	-1.56967			-0.00788514		-2.65578	-2.54741					-3.75872	-7.23148		0.512757	-2.35536	-3.18075	-3.13465	-8.06754					0.665076		2.10547	0.0408652							-0.18367					-1.14794			2.20617		14.4066	-0.461238	0.411311
Bacteroides plebeius DSMZ 17135	0.408428		1.34074		-1.41816	0.125786	-0.712147			1.35204		-0.614396	-6.22327	0.204	2.51462	0.0108239	-0.684583	-0.267506	0.592537	-0.302827	-0.127032	-0.138723	3.92373	-1.51983			0.300479	-0.461344	-0.411608		11.1503		0.326855	-2.34916			-0.452407	-0.0161025	0.588347		-0.014019		0.469067	-0.29258	0.284253	-0.503539			-4.401			0.326006		-0.282449						0.274728	0.53269		0.106825			-0.912655	0.10201	-0.774686	-1.14396		-0.775762			-0.125596			-0.532364	-0.625877	1.06378		1.2518	-0.442376	-0.408332			-1.49897		-0.872449	-0.0636155	-0.345571	-1.44994		-0.567157	0.192817	-0.795052	0.194942	4.26996	-0.378417		0.391433							0.770577	-2.81152		6.94641				13.5492	-0.779533		1.89073		0.412426	-0.915629	-0.0416169	0.607048	-1.85065	0.120597	-1.69227		-6.87771			-1.29464	4.27724	0.389603	-1.3428					4.77775		2.89223				-0.264586	-1.406		0.0636079	-0.431824		-0.447714		0.509674	0.0903648			0.0734533	-0.0691319		1.77336	-0.158142	0.0961613	-0.831395	1.34458	-1.28848		-0.583712	0.128297	1.09003	0.225798	-0.336963	0.236011	-1.19933	-2.87176	-0.0880741	1.10516			-0.81204	-1.09974		-0.582998				-0.489459	0.0362796	0.936922	-0.0528844		0.280909	0.196571			-1.26578		-0.356458	0.682554		-0.263911	-1.64987	-0.381015	-0.489072	-0.280457											-0.437652	-0.20657	-0.938396	-0.264662		-0.591037	-0.00284607	-0.225182	1.45252	-0.187918	-0.453857	-0.343168	0.162331	-0.274966	-1.41432		-0.231481		-0.572744	-0.383407	2.33517	1.70821	-0.825484	-0.402092			-0.0617932	-0.280894	-0.2551	-0.170365	-0.322918	-1.10057	0.207243	-0.50187	7.42632	-1.0845		4.35635	1.54063		-1.48994	0.351339		-2.34674	-0.686007	-0.21077	0.190977				0.0461321				-0.100515				0.326686							-0.225722	0.330272	-0.68691				-1.15179						-1.00761				0.0766871			-2.16167	0.412476	-0.757307					-1.38803		-1.34272		-0.834163				-7.1434	0.70116					-0.328473	-0.930776		-0.687879	-0.307957	4.75889	0.587133	-0.40409	-0.586264		-0.247139	-0.342134	0.942308	0.281189	-0.154465	-1.14515			0.378638		-0.275818	-0.406313			-0.171308		-0.212536	-0.536204		-1.24509	0.856594	-0.567248	-0.156747	-1.03772	-0.629847	-0.31633	-0.429537	-0.283669	-3.44305	-1.66611	1.88183	-0.385513				-1.7901			0.347097				-0.944869	0.329269		0.532332	1.36359		14.2276	-1.04404	-0.687377
Bacteroides salyersiae CL02T12C01 BEI HM-725	-1.08487		0.922955		-1.16161	-1.24003				-0.382938		0.12394		0.0515202	2.10599	-0.178906	-0.762027	-0.443375	-0.0609298	1.0165	0.0903882	0.237335		0.955597			1.34878	-0.0291276	-0.25569		3.67786		0.509125				0.921233	-0.703051	0.365539		0.940814		-0.180763	-14.0524	-0.579494							-0.0753983		-0.617294						1.37149	1.74991		0.314902				-0.977334		-2.87442		-5.18107						-0.0467819	-0.0383694	0.868178			-1.38273	-1.26402			-0.221233		1.33957	0.400697	-0.714704			-0.0861309	-0.00753256		0.134443		-0.0919724		-0.438143							2.95124	-2.41768									0.68474		0.570915	-0.18467	0.365332	1.07347		0.283024	2.32276			6.92536		-1.58921	4.38433		-0.243959							2.98408				-1.01804	-2.38417		-1.99723			-1.76466		0.644695	-0.00744528			-0.208909	-0.568387		3.08431	-0.663318	0.376933	-0.710587	-0.916828	-2.72973		-1.49422		0.70586	-0.150517			-1.67499		0.553923	0.0528476			-0.816225	-5.51548		-0.861362				1.21348	-0.279636	0.117143	-0.687424		0.136055	0.169209					-0.55216			-0.147377	-2.64532	0.227862	-0.158286	0.0338266							1.73355				0.169521		-2.39418	-0.395094		-0.200211	-0.0398481	0.163069		0.19356	0.167203	0.582975	0.228927	0.785567			-0.199461		-0.100895	-0.274848	-1.34295	-0.195924	-0.188581	-0.339017			-0.496235	-0.556187	-0.0344567	-0.0524154	-0.30532	-0.418484	0.181209	-1.50086		-3.02131		0.175359				0.235396		-3.46443	0.668148	2.22819	0.109406				-0.906286				-0.142836											-1.48673	0.176395	-0.0287625				-0.244159										-0.739303			-1.31424		0.00540682									-1.57684				-0.787067						-0.804166	-1.38251		-2.11744	-0.815813		2.71219		-2.13589			-0.336252	-2.25535	4.38581	-1.75336	-1.23097			0.0239587		-0.838056	-1.0827					-4.47173	-3.16521			-3.05019	-4.18872		-7.3886					0.112183		1.75922	0.0157581							-1.18671					-0.818046			1.93137		14.5627	0.125152	0.417369
Bacteroides sp. 1_1_30 BEI HM-22	-0.422668		0.979906		-0.203246	-1.04415				-0.453518		0.0144568		-0.0388865	2.54151		0.211458	0.065844	0.360441	1.27375	0.0660139	0.60544		1.09177			1.92218	-0.0649662	0.144656		4.85786		0.618298				0.926164	-0.741481	0.578557		1.21848		-0.283754		-0.644814							-0.234127		-1.14488						0.172125	2.26585		0.379383				-0.378847		-2.99547		-4.9808						-0.0570495	-0.0859388	1.01963			-2.62189	-0.766369			0.229189		1.59243	0.870484	-0.154392			-0.0554131	0.069317		0.149267		-0.0829904		0.359684							4.2213	-0.942924									0.819062			-0.522681	0.562215	1.195		0.375436	2.81485					-0.731388	7.43265		-0.251412											-0.0414628	-1.15329		-0.65297			-0.793355		-0.219662	0.15192			-0.114604	0.15915		3.39159	0.204887	-0.11619	-0.348666	0.200757	-0.154523		-1.65221		0.816316	0.966958			-0.778258		0.517616	-0.124045			-0.834156	-5.06989		-0.626043				1.40587	0.501596	0.105682	-0.0668837		0.212715	0.273703								-0.263024		1.9213	-0.396482	-0.126459							2.92515				-0.111485		-3.55144	-0.0338409		-0.0830143	-0.51653	0.276071		0.0164686	0.292876	0.644342	0.331031	0.800327			-0.167418		0.0558143	-0.653485	-0.776894	-0.711174	-0.1373	0.137241			0.321906	0.170163	-0.111809	-0.382243	0.401903	-0.0428108	0.72575	-0.848003	4.1895	-1.78081		1.47544				0.964456			0.778975	2.21606	0.336032				0.53639				0.236882											-1.30299	0.0963449	-0.265053				-0.18845										0.271229					0.0271785													-3.66567						-0.336057	-1.15513		0.708189	-0.631583		3.10473		-1.53145			0.125237	-1.34505	3.08538		-1.31113			-0.142639		-0.228059	-1.41072					-3.91039				-0.552306	-1.5972	-1.91264	-7.35709					0.59979		2.0533	0.0440929							-0.27263					-1.00192			2.48054		14.2365	0.0172315	0.265978
Bacteroides sp. 1_1_6 BEI HM-23	-0.433151		1.38255		-0.292792	-0.969769				0.0507029		0.140129		-0.062956	2.97256		0.224667	-0.218703	0.0451259	0.736937	0.0791877	0.399267		1.58148			0.603246	-0.148091	0.131703		5.17178		0.473697				0.783204	-0.706544	0.568938		0.968362		-0.323115		-0.665404							-0.2591		-0.787459						1.17728	2.64768		0.380173				-0.041868		-3.39557		-4.92493						0.00259328	-0.152629	1.10825			-2.33829	-0.895263			0.19554		1.55506	0.523438	0.0996843			-0.172685	-0.00769472		0.194003		-0.144985		0.834138								-1.3288									0.759636			-0.207562	0.752416	1.2242		0.385132	2.29433					-0.397877	7.33329		-0.251881											-0.372981	-1.14547		-1.03367			-0.467088		0.0546736	0.127078			-0.191837	0.520616		3.07898	0.471423	-0.294331	-0.77944	2.43305	-0.247036		-1.54053		0.508023	0.663361			-1.01198		0.531656	-0.173051			-0.924415	-5.09112		-0.476036				1.50062	0.914991	0.190745	0.399438		0.223071	0.292178								-0.198077		1.71007	-0.29482	-0.0503184							2.86644				0.297708		-0.840156	0.0295336		0.232916	-0.00878356	0.28628		0.272381	0.426986	0.628166	0.363077	0.835206			-0.292934		0.266492	-0.377193	-0.559994	-0.424699	0.548297	0.0685498			0.545965	0.477416	0.164362	-0.127846	0.489705	0.0826903	0.737824	-0.580214	2.80974	-0.58272		0.818911				1.34974			0.831086	2.34778	0.197683				-0.368555				-0.159337											-0.713994	0.194746	-0.110181				-0.146793										-0.145278					0.598302													-3.37792						0.336597	-1.35802		-1.14897	-0.560095		3.08445		-1.41113			0.18993	-1.77128	6.18863		-1.07216			-0.0287696		-0.0680926	-1.23703					-4.09259	-2.94924			-0.847463	-1.13637	-2.72412	-7.6445					0.437781		1.73442	-0.0319114							-0.623038					-0.910435			2.5143		14.2814	0.98436	0.187911
[truncated: 285,205 more chars]
